# Evolutionary rate covariation is pervasive between glycosylation pathways and points to potential disease modifiers

**DOI:** 10.1101/2024.05.03.592434

**Authors:** Holly J. Thorpe, Raghavendran Partha, Jordan Little, Nathan L. Clark, Clement Y. Chow

## Abstract

Mutations in glycosylation pathways, such as N-linked glycosylation, O-linked glycosylation, and GPI anchor synthesis, lead to Congenital Disorders of Glycosylation (CDG). CDGs typically present with seizures, hypotonia, and developmental delay but display large clinical variability with symptoms affecting every system in the body. This variability suggests modifier genes might influence the phenotypes. Because of the similar physiology and clinical symptoms, there are likely common genetic modifiers between CDGs. Here, we use evolution as a tool to identify common modifiers between CDG and glycosylation genes. Protein glycosylation is evolutionarily conserved from yeast to mammals. Evolutionary rate covariation (ERC) identifies proteins with similar evolutionary rates that indicate shared biological functions and pathways. Using ERC, we identified strong evolutionary rate signatures between proteins in the same and different glycosylation pathways. Genome-wide analysis of proteins showing significant ERC with GPI anchor synthesis proteins revealed strong signatures with ncRNA modification proteins and DNA repair proteins. We also identified strong patterns of ERC based on cellular sub-localization of the GPI anchor synthesis enzymes. Functional testing of the highest scoring candidates validated genetic interactions and identified novel genetic modifiers of CDG genes. ERC analysis of disease genes and biological pathways allows for rapid prioritization of potential genetic modifiers, which can provide a better understanding of disease pathophysiology and novel therapeutic targets.

**AUTHOR SUMMARY:** Congenital Disorders of Glycosylation (CDGs) are a group of rare disorders resulting from impaired protein glycosylation. Glycosylation is the addition of sugar chains onto proteins and is required for proper protein function. CDG patients typically present with seizures and hypotonia. However, they can have a large amount of clinical variability, which is likely influenced by modifier genes. Modifier genes are genes that affect a phenotype without causing the disease. Using an evolutionary method that examines proteins that evolve at similar rates, we identified proteins within glycosylation pathways and among other unexpected pathways, such as ncRNA modification and DNA repair, that could be potential genetic modifiers of CDG genes. We also tested top protein pairs using the *Drosophila* eye as a model and identified novel genetic modifiers of CDG genes. Broadening our understanding of CDG modifiers can help us to better understand why loss of glycosylation results in specific patient symptoms and could provide new treatment targets.

## Supplementary material for "Evolutionary rate covariation is pervasive between glycosylation pathways and points to potential disease modifiers": S1 Data (part 1 of 3)

### Sheet: All Glycosylation Proteins
Protein Name	Pathway
PIGA	GPI
PIGC	GPI
PIGP	GPI
PIGH	GPI
PIGY	GPI
PIGQ	GPI
PIGL	GPI
PIGW	GPI
PIGM	GPI
PIGX	GPI
PIGV	GPI
PIGN	GPI
PIGB	GPI
PIGO	GPI
PIGF	GPI
PIGG	GPI
PIGZ	GPI
PIGS	GPI
PIGT	GPI
PIGU	GPI
PIGK	GPI
GPAA1	GPI
PGAP1	GPI
MPPE1 (PGAP5)	GPI
PGAP3	GPI
PGAP2	GPI
TMEM246 (PGAP4)	GPI
SLC37A4	N-linked
ALG5	N-linked
DPAGT1	N-linked
ALG13	N-linked
ALG14	N-linked
ALG1	N-linked
ALG2	N-linked
ALG11	N-linked
RFT1	N-linked
ALG3	N-linked
ALG9	N-linked
ALG12	N-linked
ALG6	N-linked
ALG8	N-linked
ALG10	N-linked
WBP1	N-linked
OST4	N-linked
STT3A	N-linked
STT3B	N-linked
DDOST	N-linked
TUSC3	N-linked
MAGT1	N-linked
DAD1	N-linked
RPN1	N-linked
RPN2	N-linked
KRTCAP2	N-linked
MLEC	N-linked
OSTC	N-linked
MOGS	N-linked
PRKCSH	N-linked
GANAB	N-linked
MAN1B1	N-linked
MAN1A1	N-linked
MAN1A2	N-linked
MAN1C1	N-linked
MGAT1	N-linked
MAN2A1	N-linked
MAN2A2	N-linked
FUT8	N-linked
MGAT2	N-linked
FUT3	N-linked
FUT9	N-linked
FUT10	N-linked
FUT11	N-linked
MGAT3	N-linked
B4GALT1	N-linked
B4GALT2	N-linked
B4GALT3	N-linked
B3GALT1	N-linked
B3GALT2	N-linked
B3GAT1	N-linked
B3GAT2	N-linked
B3GAT3	N-linked
ST6GAL1	N-linked
ST6GAL2	N-linked
MGAT4A	N-linked
MGAT4B	N-linked
MGAT4C	N-linked
MGAT5	N-linked
FUT5	N-linked
GNE	N-linked
NANS	N-linked
NANP	N-linked
CMAS	N-linked
DOLPP1	N-linked
NGLY1	N-linked
GNPTAB	N-linked
B4GALNT1	N-linked
B4GALNT3	N-linked
B4GLANT4	N-linked
ST3GAL5	N-linked
XYLT1	O-linked
XYLT2	O-linked
FAM20B	O-linked
B4GALT7	O-linked
B3GALT6	O-linked
CSGALNACT1	O-linked
CSGALNACT2	O-linked
CHSY1	O-linked
CHSY3	O-linked
CHPF	O-linked
CHPF2	O-linked
UST	O-linked
CHST14	O-linked
DSE	O-linked
CHST11	O-linked
CHST12	O-linked
CHST13	O-linked
CHST15	O-linked
CHST3	O-linked
CHST7	O-linked
EXTL1	O-linked
EXTL2	O-linked
EXTL3	O-linked
EXT1	O-linked
EXT2	O-linked
HS3ST1	O-linked
HS3ST2	O-linked
HS3ST3A1	O-linked
HS3ST3B1	O-linked
HS3ST4	O-linked
HS3ST5	O-linked
HS3ST6	O-linked
GLCE	O-linked
HS2ST1	O-linked
HS6ST1	O-linked
HS6ST2	O-linked
HS6ST3	O-linked
NDST1	O-linked
NDST2	O-linked
NDST3	O-linked
NDST4	O-linked
ST3GAL3	O-linked
CHST6	O-linked
SLC10A7	O-linked
PAPSS2	O-linked
SLC26A2	O-linked
POFUT1	O-linked
POFUT2	O-linked
B3GALTL	O-linked
LFNG	O-linked
MFNG	O-linked
GALNT1	O-linked
GALNT2	O-linked
GALNT3	O-linked
GALNT4	O-linked
GALNT5	O-linked
GALNT6	O-linked
GALNT7	O-linked
GALNT8	O-linked
GALNT9	O-linked
GALNT10	O-linked
GALNT11	O-linked
GALNT12	O-linked
GALNT13	O-linked
GALNT14	O-linked
GALNT15	O-linked
GALNT16	O-linked
GALNT18	O-linked
WBSCR17	O-linked
GALNTL6	O-linked
C1GALT1	O-linked
C1GALT1C1	O-linked
B3GNT6	O-linked
GCNT1	O-linked
GCNT3	O-linked
GCNT4	O-linked
GCNT2	O-linked
GCNT7	O-linked
EOGT	O-linked
A4GNT	O-linked
CHST4	O-linked
ST6GALNAC1	O-linked
ST6GALNAC2	O-linked
ST6GALNAC4	O-linked
ST3GAL4	O-linked
ST3GAL1	O-linked
B3GNT2	O-linked
B3GNT3	O-linked
B3GNT4	O-linked
B3GNT5	O-linked
B3GNT7	O-linked
B3GNT8	O-linked
B3GNT9	O-linked
B3GALT5	O-linked
FUT1	O-linked
FUT2	O-linked
FUT4	O-linked
FUT6	O-linked
FUT7	O-linked
B4GALNT2	O-linked
OGT	O-linked
POMT1	O-linked
POMT2	O-linked
POMGNT1	O-linked
MGAT5B	O-linked
CHST10	O-linked
GTDC2	O-linked
B3GALNT2	O-linked
SGK196	O-linked
FKRP	O-linked
FKTN	O-linked
ISPD	O-linked
TMEM5	O-linked
B3GNT1	O-linked
LARGE	O-linked
GYLTL1B	O-linked
POGLUT1	O-linked
KDELC1	O-linked
KDELC2	O-linked
GXYLT1	O-linked
GXYLT2	O-linked
XXYLT1	O-linked
G6PC3	Other
PGM1	Other
GFPT1	Other
PGM3	Other
MPI	Other
HK1	Other
HK2	Other
HK3	Other
PMM2	Other
GMPPA	Other
GMPPB	Other
DPM1	Other
DPM2	Other
DPM3	Other
MPDU1	Other
NUS1	Other
DHDDS	Other
SRD5A3	Other
DOLK	Other
SSR1	Other
SSR2	Other
SSR3	Other
SSR4	Other
SEC61A1	Other
SEC61B	Other
SEC61G	Other
SEC62	Other
SEC63	Other
COG1	Other
COG2	Other
COG3	Other
COG4	Other
COG5	Other
COG6	Other
COG7	Other
COG8	Other
JAGN1	Other
SEC23A	Other
SEC23B	Other
SEC24B	Other
SEC31A	Other
TRAPPC1	Other
TRAPPC2	Other
TRAPPC2L	Other
TRAPPC3L	Other
TRAPPC4	Other
TRAPPC5	Other
TRAPPC6A	Other
TRAPPC6B	Other
TRAPPC8	Other
TRAPPC9	Other
TRAPPC10	Other
TRAPPC12	Other
TRAPPC11	Other
SAR1A	Other
SAR1B	Other
TECPR2	Other
ATP6AP1	Other
ATP6AP2	Other
ATP6V1A	Other
ATP6V1E1	Other
ATP6V0A1	Other
ATP6V0A2	Other
ATP6V0A4	Other
TRIP11	Other
TMEM165	Other
TMEM199	Other
CCDC115	Other
SLC35A3	Other
SLC35A2	Other
SLC35A1	Other
SLC35C1	Other
SLC35D1	Other
SLC35D2	Other
SLC39A8	Other
CAD	Other

### Sheet: O-linked Glycosylation Proteins
Protein Name	O-linked Glycan Type
XYLT1	Glycosaminoglycan
XYLT2	Glycosaminoglycan
FAM20B	Glycosaminoglycan
B4GALT7	Glycosaminoglycan
B3GALT6	Glycosaminoglycan
CSGALNACT1	Glycosaminoglycan
CSGALNACT2	Glycosaminoglycan
CHSY1	Glycosaminoglycan
CHSY3	Glycosaminoglycan
CHPF	Glycosaminoglycan
CHPF2	Glycosaminoglycan
UST	Glycosaminoglycan
CHST14	Glycosaminoglycan
DSE	Glycosaminoglycan
CHST11	Glycosaminoglycan
CHST12	Glycosaminoglycan
CHST13	Glycosaminoglycan
CHST15	Glycosaminoglycan
CHST3	Glycosaminoglycan
CHST7	Glycosaminoglycan
EXTL1	Glycosaminoglycan
EXTL2	Glycosaminoglycan
EXTL3	Glycosaminoglycan
EXT1	Glycosaminoglycan
EXT2	Glycosaminoglycan
HS3ST1	Glycosaminoglycan
HS3ST2	Glycosaminoglycan
HS3ST3A1	Glycosaminoglycan
HS3ST3B1	Glycosaminoglycan
HS3ST4	Glycosaminoglycan
HS3ST5	Glycosaminoglycan
HS3ST6	Glycosaminoglycan
GLCE	Glycosaminoglycan
HS2ST1	Glycosaminoglycan
HS6ST1	Glycosaminoglycan
HS6ST2	Glycosaminoglycan
HS6ST3	Glycosaminoglycan
NDST1	Glycosaminoglycan
NDST2	Glycosaminoglycan
NDST3	Glycosaminoglycan
NDST4	Glycosaminoglycan
ST3GAL3	Glycosaminoglycan
CHST6	Glycosaminoglycan
SLC10A7	Glycosaminoglycan
PAPSS2	Glycosaminoglycan
SLC26A2	Glycosaminoglycan
POFUT1	O-fucosylation
POFUT2	O-fucosylation
B3GALTL	O-fucosylation
LFNG	O-fucosylation
MFNG	O-fucosylation
GALNT1	O-GalNAc
GALNT2	O-GalNAc
GALNT3	O-GalNAc
GALNT4	O-GalNAc
GALNT5	O-GalNAc
GALNT6	O-GalNAc
GALNT7	O-GalNAc
GALNT8	O-GalNAc
GALNT9	O-GalNAc
GALNT10	O-GalNAc
GALNT11	O-GalNAc
GALNT12	O-GalNAc
GALNT13	O-GalNAc
GALNT14	O-GalNAc
GALNT15	O-GalNAc
GALNT16	O-GalNAc
GALNT18	O-GalNAc
WBSCR17	O-GalNAc
GALNTL6	O-GalNAc
C1GALT1	O-GalNAc
C1GALT1C1	O-GalNAc
B3GNT6	O-GalNAc
GCNT1	O-GalNAc
GCNT3	O-GalNAc
GCNT4	O-GalNAc
GCNT2	O-GalNAc
GCNT7	O-GalNAc
EOGT	O-GalNAc
A4GNT	O-GalNAc
CHST4	O-GalNAc
ST6GALNAC1	O-GalNAc
ST6GALNAC2	O-GalNAc
ST6GALNAC4	O-GalNAc
ST3GAL4	O-GalNAc
ST3GAL1	O-GalNAc
B3GNT2	O-GalNAc
B3GNT3	O-GalNAc
B3GNT4	O-GalNAc
B3GNT5	O-GalNAc
B3GNT7	O-GalNAc
B3GNT8	O-GalNAc
B3GNT9	O-GalNAc
B3GALT5	O-GalNAc
FUT1	O-GalNAc
FUT2	O-GalNAc
FUT4	O-GalNAc
FUT6	O-GalNAc
FUT7	O-GalNAc
B4GALNT2	O-GlcNAc
OGT	O-GlcNAc
POMT1	O-mannosylation
POMT2	O-mannosylation
POMGNT1	O-mannosylation
MGAT5B	O-mannosylation
CHST10	O-mannosylation
GTDC2	O-mannosylation
B3GALNT2	O-mannosylation
SGK196	O-mannosylation
FKRP	O-mannosylation
FKTN	O-mannosylation
ISPD	O-mannosylation
TMEM5	O-mannosylation
B3GNT1	O-mannosylation
LARGE	O-mannosylation
GYLTL1B	O-mannosylation
POGLUT1	O-Glc
KDELC1	O-Glc
KDELC2	O-Glc
GXYLT1	O-Glc
GXYLT2	O-Glc
XXYLT1	O-Glc

### Sheet: Glycosylation ERC Values
Var1	Var2	value
PIGA	PIGA	NA
PIGC	PIGA	1.05538
PIGP	PIGA	-1.00425
PIGH	PIGA	1.23415
PIGY	PIGA	-0.540745
PIGQ	PIGA	0.465027
PIGL	PIGA	1.57032
PIGW	PIGA	5.96047
PIGM	PIGA	2.71521
PIGX	PIGA	2.15146
PIGV	PIGA	0.361546
PIGN	PIGA	2.64117
PIGB	PIGA	2.73106
PIGO	PIGA	4.32174
PIGF	PIGA	-1.78905
PIGG	PIGA	1.19341
PIGZ	PIGA	0.969747
PIGS	PIGA	0.212164
PIGT	PIGA	0.859981
PIGU	PIGA	-2.39991
PIGK	PIGA	-2.23275
GPAA1	PIGA	-2.95747
PGAP1	PIGA	-0.759614
MPPE1	PIGA	-1.85378
PGAP3	PIGA	1.56178
PGAP2	PIGA	-2.29241
TMEM246	PIGA	0.416795
SLC37A4	PIGA	0.638238
ALG5	PIGA	1.02519
DPAGT1	PIGA	5.46306
ALG13	PIGA	0.733797
ALG14	PIGA	-3.50413
ALG1	PIGA	0.756706
ALG2	PIGA	6.25316
RFT1	PIGA	1.03803
ALG3	PIGA	1.28927
ALG9	PIGA	-1.82576
ALG12	PIGA	2.38527
ALG6	PIGA	0.133383
ALG8	PIGA	-1.58805
ALG10	PIGA	2.7218
WBP1	PIGA	-1.35503
OST4	PIGA	-0.133758
STT3A	PIGA	-2.57336
STT3B	PIGA	-0.370257
DDOST	PIGA	-1.116
TUSC3	PIGA	-0.507829
MAGT1	PIGA	-2.99406
DAD1	PIGA	-4.90862
RPN1	PIGA	0.459767
RPN2	PIGA	0.892902
KRTCAP2	PIGA	-0.949455
MLEC	PIGA	-1.23484
OSTC	PIGA	-2.35808
MOGS	PIGA	-0.469064
PRKCSH	PIGA	-1.08074
GANAB	PIGA	-1.27605
MAN1B1	PIGA	-0.773591
MAN1A1	PIGA	-0.23195
MAN1A2	PIGA	0.623481
MAN1C1	PIGA	-1.49225
MGAT1	PIGA	-0.259442
MAN2A1	PIGA	-1.51424
MAN2A2	PIGA	1.74692
FUT8	PIGA	-1.11741
MGAT2	PIGA	-0.518588
FUT3	PIGA	0.529929
FUT9	PIGA	-1.27664
FUT10	PIGA	1.33359
FUT11	PIGA	1.55503
MGAT3	PIGA	-0.387703
B4GALT1	PIGA	0.436805
B4GALT2	PIGA	0.782606
B4GALT3	PIGA	-1.68583
B3GALT1	PIGA	-0.625354
B3GALT2	PIGA	-2.04379
B3GAT1	PIGA	0.307228
B3GAT2	PIGA	-0.143665
B3GAT3	PIGA	-0.325627
ST6GAL1	PIGA	0.422825
ST6GAL2	PIGA	-2.92288
MGAT4A	PIGA	-3.32676
MGAT4B	PIGA	0.560019
MGAT4C	PIGA	-1.04244
MGAT5	PIGA	0.0330192
FUT5	PIGA	0.967506
GNE	PIGA	0.432987
NANS	PIGA	0.956771
NANP	PIGA	3.23759
CMAS	PIGA	-0.538678
DOLPP1	PIGA	2.18225
NGLY1	PIGA	1.61714
GNPTAB	PIGA	4.38928
B4GALNT1	PIGA	-0.140473
ST3GAL5	PIGA	0.892775
XYLT1	PIGA	2.11152
XYLT2	PIGA	1.24801
FAM20B	PIGA	1.40612
B4GALT7	PIGA	1.93241
B3GALT6	PIGA	1.48526
CSGALNACT1	PIGA	2.31268
CSGALNACT2	PIGA	-0.274309
CHSY1	PIGA	1.30668
CHSY3	PIGA	0.452942
CHPF	PIGA	0.75161
CHPF2	PIGA	0.604136
UST	PIGA	0.398571
CHST14	PIGA	0.379775
DSE	PIGA	-1.15279
CHST11	PIGA	0.0357511
CHST12	PIGA	-0.973859
CHST13	PIGA	-0.15435
CHST15	PIGA	-0.191071
CHST3	PIGA	0.657423
CHST7	PIGA	1.64451
EXTL1	PIGA	0.319361
EXTL2	PIGA	-1.54539
EXTL3	PIGA	-2.91785
EXT1	PIGA	-0.412853
EXT2	PIGA	1.41095
HS3ST1	PIGA	2.89945
HS3ST2	PIGA	-1.701
HS3ST3A1	PIGA	0.237478
HS3ST3B1	PIGA	2.8571
HS3ST4	PIGA	-1.43139
HS3ST5	PIGA	0.465668
HS3ST6	PIGA	-0.962818
GLCE	PIGA	3.87776
HS2ST1	PIGA	-1.99186
HS6ST1	PIGA	-2.89495
HS6ST2	PIGA	1.1791
HS6ST3	PIGA	-2.37825
NDST1	PIGA	-1.55638
NDST2	PIGA	-2.09524
NDST3	PIGA	-1.39781
NDST4	PIGA	0.320148
ST3GAL3	PIGA	-1.25664
CHST6	PIGA	-0.275159
SLC10A7	PIGA	0.963866
PAPSS2	PIGA	1.98056
SLC26A2	PIGA	1.87967
POFUT1	PIGA	-0.315189
POFUT2	PIGA	0.583082
B3GALTL	PIGA	1.43934
LFNG	PIGA	0.615138
MFNG	PIGA	-0.629224
GALNT1	PIGA	-2.2447
GALNT2	PIGA	-3.67169
GALNT3	PIGA	-0.228589
GALNT4	PIGA	1.32289
GALNT5	PIGA	-0.780839
GALNT6	PIGA	0.773284
GALNT7	PIGA	-0.729446
GALNT8	PIGA	0.200783
GALNT9	PIGA	-0.494211
GALNT10	PIGA	-2.61487
GALNT11	PIGA	-1.14759
GALNT12	PIGA	0.996505
GALNT13	PIGA	-0.993954
GALNT14	PIGA	0.488871
GALNT15	PIGA	1.59586
GALNT16	PIGA	-1.09921
GALNT18	PIGA	1.33808
WBSCR17	PIGA	1.18358
GALNTL6	PIGA	1.42834
C1GALT1	PIGA	-3.50194
C1GALT1C1	PIGA	0.985809
B3GNT6	PIGA	0.29498
GCNT1	PIGA	-0.738158
GCNT3	PIGA	1.40433
GCNT4	PIGA	0.898598
GCNT2	PIGA	-0.694542
GCNT7	PIGA	3.10374
EOGT	PIGA	1.06331
A4GNT	PIGA	0.0373931
CHST4	PIGA	0.221865
ST6GALNAC1	PIGA	0.0752295
ST6GALNAC2	PIGA	1.64092
ST6GALNAC4	PIGA	1.0818
ST3GAL4	PIGA	0.831801
ST3GAL1	PIGA	1.44291
B3GNT2	PIGA	-1.75186
B3GNT3	PIGA	2.1915
B3GNT4	PIGA	1.77767
B3GNT5	PIGA	2.48021
B3GNT7	PIGA	2.25342
B3GNT8	PIGA	-0.738592
B3GNT9	PIGA	1.11478
B3GALT5	PIGA	1.04219
FUT1	PIGA	0.668678
FUT2	PIGA	1.45197
FUT4	PIGA	-1.5123
FUT6	PIGA	0.00525085
FUT7	PIGA	-0.202636
B4GALNT2	PIGA	1.53143
OGT	PIGA	0.0512252
POMT1	PIGA	4.51444
POMT2	PIGA	2.50156
POMGNT1	PIGA	0.0442361
MGAT5B	PIGA	0.148378
CHST10	PIGA	-0.169408
GTDC2	PIGA	0.843623
B3GALNT2	PIGA	-1.84791
SGK196	PIGA	0.0816345
FKRP	PIGA	2.13635
FKTN	PIGA	2.24931
ISPD	PIGA	0.89165
TMEM5	PIGA	0.213246
B3GNT1	PIGA	0.445505
LARGE	PIGA	-1.15043
GYLTL1B	PIGA	2.18458
POGLUT1	PIGA	1.97191
KDELC1	PIGA	1.89828
KDELC2	PIGA	1.01705
GXYLT1	PIGA	2.02019
GXYLT2	PIGA	-0.905576
XXYLT1	PIGA	-1.00111
G6PC3	PIGA	0.771429
PGM1	PIGA	-0.763646
GFPT1	PIGA	0.687418
PGM3	PIGA	3.08194
MPI	PIGA	2.73198
HK1	PIGA	-2.55483
HK2	PIGA	-1.68557
HK3	PIGA	0.557177
PMM2	PIGA	1.91397
GMPPA	PIGA	-2.30365
GMPPB	PIGA	-2.62504
DPM1	PIGA	4.17958
DPM2	PIGA	0.79152
DPM3	PIGA	1.30806
MPDU1	PIGA	-3.02254
NUS1	PIGA	-4.58837
DHDDS	PIGA	-0.86285
SRD5A3	PIGA	0.342539
DOLK	PIGA	-1.71889
SSR1	PIGA	2.06607
SSR2	PIGA	-0.527587
SSR3	PIGA	0.0525824
SSR4	PIGA	1.73571
SEC61A1	PIGA	-5.64472
SEC61B	PIGA	-2.01
SEC61G	PIGA	-0.989102
SEC62	PIGA	2.02411
SEC63	PIGA	0.799556
COG1	PIGA	4.59699
COG2	PIGA	2.65053
COG3	PIGA	7.70294
COG4	PIGA	1.84579
COG5	PIGA	3.06728
COG6	PIGA	3.17999
COG7	PIGA	1.99713
COG8	PIGA	2.3353
JAGN1	PIGA	-2.12037
SEC23A	PIGA	-1.21711
SEC23B	PIGA	1.65488
SEC24B	PIGA	-0.948006
SEC31A	PIGA	3.62885
TRAPPC1	PIGA	-1.45556
TRAPPC2	PIGA	0.184125
TRAPPC2L	PIGA	-0.390074
TRAPPC3L	PIGA	3.40284
TRAPPC4	PIGA	4.64277
TRAPPC5	PIGA	-1.47873
TRAPPC6A	PIGA	1.88293
TRAPPC6B	PIGA	-1.53526
TRAPPC8	PIGA	1.09095
TRAPPC9	PIGA	1.4179
TRAPPC10	PIGA	3.30977
TRAPPC12	PIGA	-1.464
TRAPPC11	PIGA	-0.279444
SAR1A	PIGA	-1.13141
SAR1B	PIGA	-1.28637
TECPR2	PIGA	2.79502
ATP6AP1	PIGA	1.00991
ATP6AP2	PIGA	2.28559
ATP6V1A	PIGA	0.790882
ATP6V1E1	PIGA	1.98566
ATP6V0A1	PIGA	0.177577
ATP6V0A2	PIGA	2.9832
ATP6V0A4	PIGA	-3.3944
TRIP11	PIGA	5.50387
TMEM165	PIGA	2.47935
TMEM199	PIGA	-0.893297
CCDC115	PIGA	0.672327
SLC35A3	PIGA	1.96235
SLC35A2	PIGA	-1.65848
SLC35A1	PIGA	1.19692
SLC35C1	PIGA	1.12302
SLC35D1	PIGA	0.691517
SLC35D2	PIGA	-1.37957
SLC39A8	PIGA	0.846013
CAD	PIGA	2.80114
PIGA	PIGC	1.05538
PIGC	PIGC	NA
PIGP	PIGC	-2.88698
PIGH	PIGC	0.577393
PIGY	PIGC	-0.422577
PIGQ	PIGC	-0.825169
PIGL	PIGC	-0.332971
PIGW	PIGC	1.46306
PIGM	PIGC	2.10026
PIGX	PIGC	0.693646
PIGV	PIGC	0.139683
PIGN	PIGC	-2.20024
PIGB	PIGC	-0.294847
PIGO	PIGC	2.74022
PIGF	PIGC	-0.0595608
PIGG	PIGC	0.522138
PIGZ	PIGC	-0.729824
PIGS	PIGC	2.13528
PIGT	PIGC	3.53455
PIGU	PIGC	2.06462
PIGK	PIGC	2.0708
GPAA1	PIGC	2.29894
PGAP1	PIGC	1.97453
MPPE1	PIGC	-0.312193
PGAP3	PIGC	3.21081
PGAP2	PIGC	2.34456
TMEM246	PIGC	-1.90366
SLC37A4	PIGC	0.610271
ALG5	PIGC	-4.53223
DPAGT1	PIGC	2.11665
ALG13	PIGC	-0.0777416
ALG14	PIGC	-1.60162
ALG1	PIGC	-1.25611
ALG2	PIGC	-1.50265
RFT1	PIGC	1.87846
ALG3	PIGC	1.25237
ALG9	PIGC	0.804546
ALG12	PIGC	-0.22286
ALG6	PIGC	-0.706783
ALG8	PIGC	-0.142874
ALG10	PIGC	1.15079
WBP1	PIGC	0.382227
OST4	PIGC	NA
STT3A	PIGC	-0.133104
STT3B	PIGC	1.34942
DDOST	PIGC	2.81209
TUSC3	PIGC	3.06234
MAGT1	PIGC	1.1709
DAD1	PIGC	1.66997
RPN1	PIGC	2.94158
RPN2	PIGC	2.90368
KRTCAP2	PIGC	1.10377
MLEC	PIGC	4.47357
OSTC	PIGC	0.726952
MOGS	PIGC	-1.32631
PRKCSH	PIGC	-0.823555
GANAB	PIGC	-1.24378
MAN1B1	PIGC	0.311472
MAN1A1	PIGC	-1.96443
MAN1A2	PIGC	-0.566594
MAN1C1	PIGC	-2.08722
MGAT1	PIGC	0.1291
MAN2A1	PIGC	-3.22442
MAN2A2	PIGC	1.36711
FUT8	PIGC	1.47165
MGAT2	PIGC	-0.601917
FUT3	PIGC	-2.80326
FUT9	PIGC	1.70335
FUT10	PIGC	-0.0169544
FUT11	PIGC	1.92737
MGAT3	PIGC	2.10614
B4GALT1	PIGC	-0.246081
B4GALT2	PIGC	0.695296
B4GALT3	PIGC	-0.479234
B3GALT1	PIGC	0.653737
B3GALT2	PIGC	1.11893
B3GAT1	PIGC	1.62067
B3GAT2	PIGC	-0.494711
B3GAT3	PIGC	1.20096
ST6GAL1	PIGC	-0.528785
ST6GAL2	PIGC	1.05948
MGAT4A	PIGC	-0.695086
MGAT4B	PIGC	-1.31339
MGAT4C	PIGC	-0.60151
MGAT5	PIGC	1.8288
FUT5	PIGC	-0.465419
GNE	PIGC	3.11901
NANS	PIGC	-0.376377
NANP	PIGC	2.90687
CMAS	PIGC	0.682655
DOLPP1	PIGC	0.996006
NGLY1	PIGC	0.295355
GNPTAB	PIGC	2.25246
B4GALNT1	PIGC	-0.876655
ST3GAL5	PIGC	-0.011804
XYLT1	PIGC	0.229588
XYLT2	PIGC	-0.49932
FAM20B	PIGC	5.34942
B4GALT7	PIGC	0.465168
B3GALT6	PIGC	1.14046
CSGALNACT1	PIGC	0.955832
CSGALNACT2	PIGC	0.101562
CHSY1	PIGC	4.98927
CHSY3	PIGC	1.03139
CHPF	PIGC	1.8558
CHPF2	PIGC	2.04562
UST	PIGC	3.08116
CHST14	PIGC	0.555513
DSE	PIGC	0.656506
CHST11	PIGC	0.409863
CHST12	PIGC	3.2766
CHST13	PIGC	-0.160525
CHST15	PIGC	2.09295
CHST3	PIGC	1.81559
CHST7	PIGC	0.85894
EXTL1	PIGC	-0.944367
EXTL2	PIGC	-1.91472
EXTL3	PIGC	0.958587
EXT1	PIGC	-0.772845
EXT2	PIGC	1.92415
HS3ST1	PIGC	0.922214
HS3ST2	PIGC	-2.11582
HS3ST3A1	PIGC	1.2755
HS3ST3B1	PIGC	0.456409
HS3ST4	PIGC	0.370062
HS3ST5	PIGC	1.87217
HS3ST6	PIGC	-0.865716
GLCE	PIGC	2.30863
HS2ST1	PIGC	0.734729
HS6ST1	PIGC	0.0849754
HS6ST2	PIGC	1.342
HS6ST3	PIGC	-1.32186
NDST1	PIGC	0.626924
NDST2	PIGC	-0.943257
NDST3	PIGC	1.28211
NDST4	PIGC	2.55086
ST3GAL3	PIGC	0.720185
CHST6	PIGC	-2.66733
SLC10A7	PIGC	1.25217
PAPSS2	PIGC	-0.784818
SLC26A2	PIGC	-0.952844
POFUT1	PIGC	1.93202
POFUT2	PIGC	1.52913
B3GALTL	PIGC	-0.379643
LFNG	PIGC	1.04043
MFNG	PIGC	-0.337659
GALNT1	PIGC	-0.409819
GALNT2	PIGC	0.993845
GALNT3	PIGC	-2.01912
GALNT4	PIGC	1.6785
GALNT5	PIGC	-0.0239557
GALNT6	PIGC	-1.40013
GALNT7	PIGC	4.87668
GALNT8	PIGC	-0.139372
GALNT9	PIGC	1.19818
GALNT10	PIGC	-0.0659655
GALNT11	PIGC	-1.66925
GALNT12	PIGC	-1.35931
GALNT13	PIGC	0.569614
GALNT14	PIGC	1.90973
GALNT15	PIGC	0.0722698
GALNT16	PIGC	3.39247
GALNT18	PIGC	-0.471698
WBSCR17	PIGC	2.28775
GALNTL6	PIGC	-0.895303
C1GALT1	PIGC	-0.098498
C1GALT1C1	PIGC	3.51978
B3GNT6	PIGC	4.86335
GCNT1	PIGC	-1.75906
GCNT3	PIGC	-2.14877
GCNT4	PIGC	1.41938
GCNT2	PIGC	-1.59506
GCNT7	PIGC	1.6139
EOGT	PIGC	-0.0212757
A4GNT	PIGC	-0.554928
CHST4	PIGC	-2.447
ST6GALNAC1	PIGC	-1.26688
ST6GALNAC2	PIGC	0.893392
ST6GALNAC4	PIGC	1.62342
ST3GAL4	PIGC	2.34176
ST3GAL1	PIGC	1.66954
B3GNT2	PIGC	1.0002
B3GNT3	PIGC	-1.94935
B3GNT4	PIGC	2.01966
B3GNT5	PIGC	0.798698
B3GNT7	PIGC	-0.756257
B3GNT8	PIGC	-2.16227
B3GNT9	PIGC	0.741242
B3GALT5	PIGC	-1.92264
FUT1	PIGC	1.437
FUT2	PIGC	2.19414
FUT4	PIGC	0.96189
FUT6	PIGC	-2.46158
FUT7	PIGC	-1.06405
B4GALNT2	PIGC	-0.48788
OGT	PIGC	1.67401
POMT1	PIGC	-0.384046
POMT2	PIGC	1.13732
POMGNT1	PIGC	0.739487
MGAT5B	PIGC	-1.3974
CHST10	PIGC	2.74866
GTDC2	PIGC	1.35149
B3GALNT2	PIGC	0.547478
SGK196	PIGC	-0.0299437
FKRP	PIGC	-0.0221438
FKTN	PIGC	0.268613
ISPD	PIGC	-0.272189
TMEM5	PIGC	-0.237045
B3GNT1	PIGC	0.369061
LARGE	PIGC	-0.344446
GYLTL1B	PIGC	-1.69538
POGLUT1	PIGC	2.21857
KDELC1	PIGC	1.89312
KDELC2	PIGC	0.678001
GXYLT1	PIGC	-0.617012
GXYLT2	PIGC	-1.13284
XXYLT1	PIGC	2.42252
G6PC3	PIGC	-0.193264
PGM1	PIGC	3.64348
GFPT1	PIGC	-0.00431728
PGM3	PIGC	0.170688
MPI	PIGC	-1.5387
HK1	PIGC	-2.96163
HK2	PIGC	-1.11282
HK3	PIGC	-1.80122
PMM2	PIGC	0.148528
GMPPA	PIGC	-0.987291
GMPPB	PIGC	-1.3473
DPM1	PIGC	0.661194
DPM2	PIGC	0.831526
DPM3	PIGC	0.67422
MPDU1	PIGC	1.08313
NUS1	PIGC	1.00397
DHDDS	PIGC	-1.41544
SRD5A3	PIGC	1.6062
DOLK	PIGC	4.62605
SSR1	PIGC	-0.231491
SSR2	PIGC	2.31074
SSR3	PIGC	0.564695
SSR4	PIGC	1.30577
SEC61A1	PIGC	0.575846
SEC61B	PIGC	1.28946
SEC61G	PIGC	NA
SEC62	PIGC	0.678749
SEC63	PIGC	2.28472
COG1	PIGC	2.17799
COG2	PIGC	2.79915
COG3	PIGC	3.10546
COG4	PIGC	1.25274
COG5	PIGC	-3.18287
COG6	PIGC	0.915422
COG7	PIGC	2.67706
COG8	PIGC	-1.35021
JAGN1	PIGC	0.533972
SEC23A	PIGC	0.642393
SEC23B	PIGC	2.29024
SEC24B	PIGC	0.546764
SEC31A	PIGC	-1.38799
TRAPPC1	PIGC	-3.45304
TRAPPC2	PIGC	0.383787
TRAPPC2L	PIGC	-0.868085
TRAPPC3L	PIGC	1.96256
TRAPPC4	PIGC	2.72561
TRAPPC5	PIGC	3.09443
TRAPPC6A	PIGC	-0.44228
TRAPPC6B	PIGC	-0.950256
TRAPPC8	PIGC	2.00649
TRAPPC9	PIGC	1.08294
TRAPPC10	PIGC	3.78341
TRAPPC12	PIGC	1.56822
TRAPPC11	PIGC	1.47751
SAR1A	PIGC	0.697956
SAR1B	PIGC	1.6515
TECPR2	PIGC	-1.54184
ATP6AP1	PIGC	0.0538665
ATP6AP2	PIGC	0.567223
ATP6V1A	PIGC	-0.518908
ATP6V1E1	PIGC	0.756046
ATP6V0A1	PIGC	2.86115
ATP6V0A2	PIGC	-1.30901
ATP6V0A4	PIGC	-0.111252
TRIP11	PIGC	2.68453
TMEM165	PIGC	-0.616312
TMEM199	PIGC	-0.865427
CCDC115	PIGC	0.534447
SLC35A3	PIGC	-2.89845
SLC35A2	PIGC	1.25993
SLC35A1	PIGC	-1.66793
SLC35C1	PIGC	0.00901247
SLC35D1	PIGC	0.932255
SLC35D2	PIGC	1.51142
SLC39A8	PIGC	0.905712
CAD	PIGC	1.6297
PIGA	PIGP	-1.00425
PIGC	PIGP	-2.88698
PIGP	PIGP	NA
PIGH	PIGP	1.2148
PIGY	PIGP	0.983658
PIGQ	PIGP	-0.584542
PIGL	PIGP	-1.33209
PIGW	PIGP	-1.39844
PIGM	PIGP	-0.768412
PIGX	PIGP	2.112
PIGV	PIGP	0.145646
PIGN	PIGP	-0.00411718
PIGB	PIGP	1.00985
PIGO	PIGP	2.4746
PIGF	PIGP	-1.24948
PIGG	PIGP	-0.1565
PIGZ	PIGP	-0.997189
PIGS	PIGP	0.340498
PIGT	PIGP	-0.953314
PIGU	PIGP	0.627606
PIGK	PIGP	2.08902
GPAA1	PIGP	-1.29073
PGAP1	PIGP	1.05579
MPPE1	PIGP	-0.527091
PGAP3	PIGP	0.163627
PGAP2	PIGP	1.00433
TMEM246	PIGP	1.03375
SLC37A4	PIGP	-1.37009
ALG5	PIGP	-1.18837
DPAGT1	PIGP	-0.783002
ALG13	PIGP	1.10267
ALG14	PIGP	0.747114
ALG1	PIGP	2.02019
ALG2	PIGP	-0.962914
RFT1	PIGP	1.40763
ALG3	PIGP	1.26006
ALG9	PIGP	1.29862
ALG12	PIGP	-1.47308
ALG6	PIGP	0.432956
ALG8	PIGP	0.526267
ALG10	PIGP	2.19095
WBP1	PIGP	-1.5626
OST4	PIGP	1.16142
STT3A	PIGP	-0.167996
STT3B	PIGP	-2.50643
DDOST	PIGP	-0.881266
TUSC3	PIGP	-0.546127
MAGT1	PIGP	-0.571496
DAD1	PIGP	-0.744272
RPN1	PIGP	0.968955
RPN2	PIGP	-1.14889
KRTCAP2	PIGP	1.44614
MLEC	PIGP	0.317965
OSTC	PIGP	-0.331286
MOGS	PIGP	3.61338
PRKCSH	PIGP	1.10925
GANAB	PIGP	-0.130036
MAN1B1	PIGP	-2.82549
MAN1A1	PIGP	-0.876346
MAN1A2	PIGP	-2.06661
MAN1C1	PIGP	-1.32949
MGAT1	PIGP	0.33601
MAN2A1	PIGP	-1.39079
MAN2A2	PIGP	2.02143
FUT8	PIGP	2.66082
MGAT2	PIGP	0.228933
FUT3	PIGP	2.24317
FUT9	PIGP	2.93449
FUT10	PIGP	-0.547196
FUT11	PIGP	0.613851
MGAT3	PIGP	1.79357
B4GALT1	PIGP	-1.64506
B4GALT2	PIGP	-2.26507
B4GALT3	PIGP	0.166763
B3GALT1	PIGP	1.96451
B3GALT2	PIGP	0.80261
B3GAT1	PIGP	-2.77617
B3GAT2	PIGP	0.917458
B3GAT3	PIGP	1.22945
ST6GAL1	PIGP	-3.155
ST6GAL2	PIGP	-0.188364
MGAT4A	PIGP	-0.975474
MGAT4B	PIGP	1.30363
MGAT4C	PIGP	0.88472
MGAT5	PIGP	-0.714393
FUT5	PIGP	1.41147
GNE	PIGP	-0.655763
NANS	PIGP	-1.88181
NANP	PIGP	-2.62118
CMAS	PIGP	1.28014
DOLPP1	PIGP	-0.678385
NGLY1	PIGP	1.46146
GNPTAB	PIGP	4.38353
B4GALNT1	PIGP	1.82058
ST3GAL5	PIGP	-0.226074
XYLT1	PIGP	-1.50487
XYLT2	PIGP	0.911766
FAM20B	PIGP	0.197616
B4GALT7	PIGP	1.12043
B3GALT6	PIGP	1.13091
CSGALNACT1	PIGP	-2.52089
CSGALNACT2	PIGP	0.119064
CHSY1	PIGP	-0.285242
CHSY3	PIGP	-0.198978
CHPF	PIGP	0.00639322
CHPF2	PIGP	0.866
UST	PIGP	-0.745958
CHST14	PIGP	1.39701
DSE	PIGP	1.13596
CHST11	PIGP	1.45384
CHST12	PIGP	-0.0879598
CHST13	PIGP	-0.579408
CHST15	PIGP	1.44465
CHST3	PIGP	0.512276
CHST7	PIGP	1.25228
EXTL1	PIGP	-0.998047
EXTL2	PIGP	0.168976
EXTL3	PIGP	0.715351
EXT1	PIGP	-1.01219
EXT2	PIGP	1.27792
HS3ST1	PIGP	-1.20015
HS3ST2	PIGP	1.11677
HS3ST3A1	PIGP	-1.4635
HS3ST3B1	PIGP	-1.05278
HS3ST4	PIGP	0.762868
HS3ST5	PIGP	-0.937882
HS3ST6	PIGP	0.315845
GLCE	PIGP	-0.495088
HS2ST1	PIGP	-0.525435
HS6ST1	PIGP	-2.57705
HS6ST2	PIGP	1.42792
HS6ST3	PIGP	1.81555
NDST1	PIGP	-1.51225
NDST2	PIGP	1.01725
NDST3	PIGP	0.0493556
NDST4	PIGP	0.148795
ST3GAL3	PIGP	0.515794
CHST6	PIGP	2.63873
SLC10A7	PIGP	-0.689601
PAPSS2	PIGP	1.15107
SLC26A2	PIGP	1.21322
POFUT1	PIGP	0.0248051
POFUT2	PIGP	-3.19735
B3GALTL	PIGP	-1.02703
LFNG	PIGP	-1.70058
MFNG	PIGP	0.594986
GALNT1	PIGP	1.07809
GALNT2	PIGP	-2.81859
GALNT3	PIGP	3.0031
GALNT4	PIGP	1.67545
GALNT5	PIGP	0.338139
GALNT6	PIGP	-0.0913935
GALNT7	PIGP	0.706601
GALNT8	PIGP	0.922275
GALNT9	PIGP	-1.66056
GALNT10	PIGP	-3.12216
GALNT11	PIGP	3.93232
GALNT12	PIGP	-2.39296
GALNT13	PIGP	-0.900561
GALNT14	PIGP	0.873037
GALNT15	PIGP	1.215
GALNT16	PIGP	-1.40288
GALNT18	PIGP	-0.783653
WBSCR17	PIGP	0.643235
GALNTL6	PIGP	-0.000791274
C1GALT1	PIGP	2.50223
C1GALT1C1	PIGP	0.00808166
B3GNT6	PIGP	-2.40115
GCNT1	PIGP	-1.62236
GCNT3	PIGP	-0.556544
GCNT4	PIGP	-2.45058
GCNT2	PIGP	-0.391923
GCNT7	PIGP	-0.125786
EOGT	PIGP	1.81415
A4GNT	PIGP	1.07156
CHST4	PIGP	1.48121
ST6GALNAC1	PIGP	-0.151219
ST6GALNAC2	PIGP	1.13508
ST6GALNAC4	PIGP	0.98937
ST3GAL4	PIGP	-0.462112
ST3GAL1	PIGP	0.494575
B3GNT2	PIGP	-0.551976
B3GNT3	PIGP	-1.03835
B3GNT4	PIGP	0.871107
B3GNT5	PIGP	0.449028
B3GNT7	PIGP	0.0197031
B3GNT8	PIGP	-0.169176
B3GNT9	PIGP	2.76485
B3GALT5	PIGP	-3.00891
FUT1	PIGP	0.800157
FUT2	PIGP	0.760051
FUT4	PIGP	-0.695629
FUT6	PIGP	-0.521541
FUT7	PIGP	0.598577
B4GALNT2	PIGP	-0.181125
OGT	PIGP	2.48953
POMT1	PIGP	0.104616
POMT2	PIGP	3.38755
POMGNT1	PIGP	0.58487
MGAT5B	PIGP	0.683891
CHST10	PIGP	-3.34728
GTDC2	PIGP	1.88126
B3GALNT2	PIGP	2.08969
SGK196	PIGP	-0.0421627
FKRP	PIGP	0.388093
FKTN	PIGP	0.847642
ISPD	PIGP	-0.791381
TMEM5	PIGP	2.76432
B3GNT1	PIGP	0.708659
LARGE	PIGP	-0.860445
GYLTL1B	PIGP	0.760769
POGLUT1	PIGP	-1.47247
KDELC1	PIGP	2.99366
KDELC2	PIGP	0.79647
GXYLT1	PIGP	2.61038
GXYLT2	PIGP	-1.17545
XXYLT1	PIGP	-0.454704
G6PC3	PIGP	-0.195986
PGM1	PIGP	-4.33584
GFPT1	PIGP	0.823623
PGM3	PIGP	-0.0355677
MPI	PIGP	0.805059
HK1	PIGP	-1.73925
HK2	PIGP	-3.11811
HK3	PIGP	-3.57463
PMM2	PIGP	-1.46692
GMPPA	PIGP	1.45236
GMPPB	PIGP	3.24001
DPM1	PIGP	0.515817
DPM2	PIGP	-0.985812
DPM3	PIGP	1.0146
MPDU1	PIGP	1.52501
NUS1	PIGP	-0.338092
DHDDS	PIGP	3.23439
SRD5A3	PIGP	1.58377
DOLK	PIGP	-1.03685
SSR1	PIGP	-0.833869
SSR2	PIGP	0.382166
SSR3	PIGP	-1.25245
SSR4	PIGP	0.0950908
SEC61A1	PIGP	-0.0216245
SEC61B	PIGP	-2.98381
SEC61G	PIGP	NA
SEC62	PIGP	1.12853
SEC63	PIGP	0.917698
COG1	PIGP	0.684393
COG2	PIGP	-0.117117
COG3	PIGP	-0.169749
COG4	PIGP	-2.10346
COG5	PIGP	0.0471968
COG6	PIGP	-0.484227
COG7	PIGP	2.09597
COG8	PIGP	2.48736
JAGN1	PIGP	1.9768
SEC23A	PIGP	-1.00004
SEC23B	PIGP	-2.80098
SEC24B	PIGP	-0.895286
SEC31A	PIGP	5.22002
TRAPPC1	PIGP	-0.716699
TRAPPC2	PIGP	-1.5804
TRAPPC2L	PIGP	0.180375
TRAPPC3L	PIGP	1.0584
TRAPPC4	PIGP	1.55105
TRAPPC5	PIGP	-0.754034
TRAPPC6A	PIGP	0.817988
TRAPPC6B	PIGP	0.272849
TRAPPC8	PIGP	3.34209
TRAPPC9	PIGP	-2.27666
TRAPPC10	PIGP	4.24535
TRAPPC12	PIGP	0.32121
TRAPPC11	PIGP	0.177999
SAR1A	PIGP	-0.286519
SAR1B	PIGP	-0.0182063
TECPR2	PIGP	0.310869
ATP6AP1	PIGP	0.203614
ATP6AP2	PIGP	2.22167
ATP6V1A	PIGP	0.61989
ATP6V1E1	PIGP	-2.53255
ATP6V0A1	PIGP	0.96889
ATP6V0A2	PIGP	-0.729358
ATP6V0A4	PIGP	-1.78898
TRIP11	PIGP	2.41024
TMEM165	PIGP	-0.602439
TMEM199	PIGP	-0.0426324
CCDC115	PIGP	0.137344
SLC35A3	PIGP	-0.472466
SLC35A2	PIGP	-2.51862
SLC35A1	PIGP	-2.62676
SLC35C1	PIGP	1.81277
SLC35D1	PIGP	1.15322
SLC35D2	PIGP	0.587264
SLC39A8	PIGP	-0.990725
CAD	PIGP	1.68333
PIGA	PIGH	1.23415
PIGC	PIGH	0.577393
PIGP	PIGH	1.2148
PIGH	PIGH	NA
PIGY	PIGH	0.493084
PIGQ	PIGH	1.52633
PIGL	PIGH	-0.703431
PIGW	PIGH	0.450182
PIGM	PIGH	-0.199114
PIGX	PIGH	1.55153
PIGV	PIGH	1.16437
PIGN	PIGH	0.120912
PIGB	PIGH	2.55051
PIGO	PIGH	1.48689
PIGF	PIGH	1.65324
PIGG	PIGH	3.88174
PIGZ	PIGH	0.993271
PIGS	PIGH	0.185202
PIGT	PIGH	3.05481
PIGU	PIGH	-0.767621
PIGK	PIGH	-2.48217
GPAA1	PIGH	2.91498
PGAP1	PIGH	-1.16102
MPPE1	PIGH	0.199915
PGAP3	PIGH	1.71522
PGAP2	PIGH	-0.913933
TMEM246	PIGH	1.06335
SLC37A4	PIGH	0.950075
ALG5	PIGH	-0.336637
DPAGT1	PIGH	0.911117
ALG13	PIGH	1.64942
ALG14	PIGH	1.03145
ALG1	PIGH	0.238527
ALG2	PIGH	1.86387
RFT1	PIGH	-0.180545
ALG3	PIGH	3.80805
ALG9	PIGH	0.730192
ALG12	PIGH	1.58112
ALG6	PIGH	0.131022
ALG8	PIGH	-0.368312
ALG10	PIGH	2.13702
WBP1	PIGH	-0.334223
OST4	PIGH	NA
STT3A	PIGH	-0.485397
STT3B	PIGH	1.81475
DDOST	PIGH	1.18979
TUSC3	PIGH	-0.972405
MAGT1	PIGH	0.939936
DAD1	PIGH	-1.52979
RPN1	PIGH	1.15364
RPN2	PIGH	1.25996
KRTCAP2	PIGH	3.30658
MLEC	PIGH	0.590058
OSTC	PIGH	-0.544382
MOGS	PIGH	-0.286964
PRKCSH	PIGH	-0.945031
GANAB	PIGH	0.0124181
MAN1B1	PIGH	1.69435
MAN1A1	PIGH	1.30521
MAN1A2	PIGH	-1.21454
MAN1C1	PIGH	-0.761471
MGAT1	PIGH	-0.315978
MAN2A1	PIGH	-0.529651
MAN2A2	PIGH	1.7781
FUT8	PIGH	1.04503
MGAT2	PIGH	1.32634
FUT3	PIGH	1.80839
FUT9	PIGH	0.60126
FUT10	PIGH	0.839438
FUT11	PIGH	1.95339
MGAT3	PIGH	0.0119628
B4GALT1	PIGH	-1.44258
B4GALT2	PIGH	-0.550616
B4GALT3	PIGH	-0.220297
B3GALT1	PIGH	0.741271
B3GALT2	PIGH	-0.481682
B3GAT1	PIGH	-0.363599
B3GAT2	PIGH	1.97223
B3GAT3	PIGH	0.0493585
ST6GAL1	PIGH	-1.17265
ST6GAL2	PIGH	1.29425
MGAT4A	PIGH	0.878794
MGAT4B	PIGH	0.428726
MGAT4C	PIGH	-0.0671211
MGAT5	PIGH	-0.993712
FUT5	PIGH	1.87948
GNE	PIGH	-2.40207
NANS	PIGH	-0.516347
NANP	PIGH	-0.546973
CMAS	PIGH	0.368853
DOLPP1	PIGH	0.318824
NGLY1	PIGH	1.65901
GNPTAB	PIGH	1.62149
B4GALNT1	PIGH	0.652713
ST3GAL5	PIGH	2.05768
XYLT1	PIGH	-0.103641
XYLT2	PIGH	-1.73365
FAM20B	PIGH	1.90772
B4GALT7	PIGH	0.58952
B3GALT6	PIGH	2.84099
CSGALNACT1	PIGH	-1.52867
CSGALNACT2	PIGH	2.40152
CHSY1	PIGH	1.23598
CHSY3	PIGH	0.664437
CHPF	PIGH	-0.143034
CHPF2	PIGH	3.28255
UST	PIGH	0.825881
CHST14	PIGH	0.933909
DSE	PIGH	1.54804
CHST11	PIGH	-1.82431
CHST12	PIGH	-0.215822
CHST13	PIGH	-0.378397
CHST15	PIGH	-1.85424
CHST3	PIGH	0.783296
CHST7	PIGH	2.12305
EXTL1	PIGH	-1.13181
EXTL2	PIGH	1.05814
EXTL3	PIGH	2.05873
EXT1	PIGH	-1.87471
EXT2	PIGH	1.85139
HS3ST1	PIGH	2.53501
HS3ST2	PIGH	-0.623176
HS3ST3A1	PIGH	-0.216125
HS3ST3B1	PIGH	1.49754
HS3ST4	PIGH	0.235537
HS3ST5	PIGH	-0.71303
HS3ST6	PIGH	2.77604
GLCE	PIGH	-1.85447
HS2ST1	PIGH	-0.91542
HS6ST1	PIGH	-1.56214
HS6ST2	PIGH	-0.14327
HS6ST3	PIGH	-0.368404
NDST1	PIGH	-0.654162
NDST2	PIGH	0.84755
NDST3	PIGH	1.11547
NDST4	PIGH	0.301394
ST3GAL3	PIGH	-0.66958
CHST6	PIGH	-1.01466
SLC10A7	PIGH	-1.21948
PAPSS2	PIGH	1.76587
SLC26A2	PIGH	1.41275
POFUT1	PIGH	0.802228
POFUT2	PIGH	1.39159
B3GALTL	PIGH	0.0546367
LFNG	PIGH	-0.89563
MFNG	PIGH	-0.189207
GALNT1	PIGH	-1.04738
GALNT2	PIGH	2.18368
GALNT3	PIGH	0.847999
GALNT4	PIGH	-0.445536
GALNT5	PIGH	-0.481176
GALNT6	PIGH	-0.829761
GALNT7	PIGH	-1.19632
GALNT8	PIGH	-0.117309
GALNT9	PIGH	1.55349
GALNT10	PIGH	0.13625
GALNT11	PIGH	2.07687
GALNT12	PIGH	-2.48252
GALNT13	PIGH	-1.77112
GALNT14	PIGH	-0.245957
GALNT15	PIGH	1.47608
GALNT16	PIGH	2.38058
GALNT18	PIGH	0.705971
WBSCR17	PIGH	-0.421329
GALNTL6	PIGH	0.849199
C1GALT1	PIGH	1.18993
C1GALT1C1	PIGH	-2.24264
B3GNT6	PIGH	-2.03497
GCNT1	PIGH	1.23773
GCNT3	PIGH	-0.865942
GCNT4	PIGH	-0.952758
GCNT2	PIGH	-4.32711
GCNT7	PIGH	1.71255
EOGT	PIGH	1.09096
A4GNT	PIGH	-1.2401
CHST4	PIGH	1.12076
ST6GALNAC1	PIGH	-0.185686
ST6GALNAC2	PIGH	-1.26352
ST6GALNAC4	PIGH	-0.14066
ST3GAL4	PIGH	2.40478
ST3GAL1	PIGH	0.448293
B3GNT2	PIGH	-0.0230145
B3GNT3	PIGH	-1.61874
B3GNT4	PIGH	-1.19711
B3GNT5	PIGH	-2.22967
B3GNT7	PIGH	-0.154494
B3GNT8	PIGH	1.32776
B3GNT9	PIGH	-0.499763
B3GALT5	PIGH	-0.4662
FUT1	PIGH	-0.000422238
FUT2	PIGH	1.24518
FUT4	PIGH	1.17313
FUT6	PIGH	0.756875
FUT7	PIGH	-0.380054
B4GALNT2	PIGH	-0.519223
OGT	PIGH	0.0706355
POMT1	PIGH	-0.239605
POMT2	PIGH	0.972304
POMGNT1	PIGH	3.40866
MGAT5B	PIGH	3.24112
CHST10	PIGH	1.39074
GTDC2	PIGH	1.1209
B3GALNT2	PIGH	0.598161
SGK196	PIGH	0.385636
FKRP	PIGH	1.12145
FKTN	PIGH	1.52331
ISPD	PIGH	-0.68735
TMEM5	PIGH	-0.121433
B3GNT1	PIGH	0.236014
LARGE	PIGH	-1.90144
GYLTL1B	PIGH	1.28072
POGLUT1	PIGH	-1.69665
KDELC1	PIGH	0.888174
KDELC2	PIGH	-1.77537
GXYLT1	PIGH	1.18658
GXYLT2	PIGH	1.37027
XXYLT1	PIGH	1.35769
G6PC3	PIGH	1.20923
PGM1	PIGH	0.573406
GFPT1	PIGH	-3.32689
PGM3	PIGH	1.35231
MPI	PIGH	-0.943159
HK1	PIGH	-4.41214
HK2	PIGH	-1.36524
HK3	PIGH	-0.274442
PMM2	PIGH	-0.311838
GMPPA	PIGH	0.272375
GMPPB	PIGH	-0.526414
DPM1	PIGH	-0.448091
DPM2	PIGH	-0.528515
DPM3	PIGH	-0.395445
MPDU1	PIGH	-1.9199
NUS1	PIGH	2.9797
DHDDS	PIGH	0.562565
SRD5A3	PIGH	0.385793
DOLK	PIGH	1.10426
SSR1	PIGH	-0.156597
SSR2	PIGH	0.496194
SSR3	PIGH	0.535049
SSR4	PIGH	1.45641
SEC61A1	PIGH	-0.91642
SEC61B	PIGH	0.537621
SEC61G	PIGH	NA
SEC62	PIGH	1.39666
SEC63	PIGH	2.52602
COG1	PIGH	1.81087
COG2	PIGH	2.44403
COG3	PIGH	1.32935
COG4	PIGH	-0.491983
COG5	PIGH	1.6234
COG6	PIGH	-0.625025
COG7	PIGH	1.72284
COG8	PIGH	0.0516222
JAGN1	PIGH	-0.211974
SEC23A	PIGH	-0.361835
SEC23B	PIGH	3.80231
SEC24B	PIGH	1.09531
SEC31A	PIGH	0.440534
TRAPPC1	PIGH	0.392916
TRAPPC2	PIGH	-1.20791
TRAPPC2L	PIGH	1.38501
TRAPPC3L	PIGH	3.16966
TRAPPC4	PIGH	1.04357
TRAPPC5	PIGH	1.63557
TRAPPC6A	PIGH	0.829515
TRAPPC6B	PIGH	1.43139
TRAPPC8	PIGH	-1.76842
TRAPPC9	PIGH	0.671801
TRAPPC10	PIGH	0.921492
TRAPPC12	PIGH	0.714692
TRAPPC11	PIGH	-0.0973126
SAR1A	PIGH	-2.9036
SAR1B	PIGH	-0.461159
TECPR2	PIGH	1.68617
ATP6AP1	PIGH	-0.0409577
ATP6AP2	PIGH	2.65507
ATP6V1A	PIGH	3.09278
ATP6V1E1	PIGH	-2.6934
ATP6V0A1	PIGH	-0.535478
ATP6V0A2	PIGH	0.77512
ATP6V0A4	PIGH	0.0236376
TRIP11	PIGH	0.812476
TMEM165	PIGH	-1.80934
TMEM199	PIGH	1.25335
CCDC115	PIGH	-1.34209
SLC35A3	PIGH	1.13613
SLC35A2	PIGH	-1.68248
SLC35A1	PIGH	-0.589761
SLC35C1	PIGH	-0.836615
SLC35D1	PIGH	-0.0120041
SLC35D2	PIGH	0.808399
SLC39A8	PIGH	-1.46914
CAD	PIGH	0.020852
PIGA	PIGY	-0.540745
PIGC	PIGY	-0.422577
PIGP	PIGY	0.983658
PIGH	PIGY	0.493084
PIGY	PIGY	NA
PIGQ	PIGY	-0.428142
PIGL	PIGY	0.561578
PIGW	PIGY	0.779647
PIGM	PIGY	0.502745
PIGX	PIGY	0.809566
PIGV	PIGY	1.38859
PIGN	PIGY	0.91984
PIGB	PIGY	0.430974
PIGO	PIGY	1.93578
PIGF	PIGY	2.67704
PIGG	PIGY	-0.0793054
PIGZ	PIGY	3.73816
PIGS	PIGY	1.74514
PIGT	PIGY	1.89389
PIGU	PIGY	0.769221
PIGK	PIGY	1.60393
GPAA1	PIGY	-1.06539
PGAP1	PIGY	-0.702605
MPPE1	PIGY	1.12412
PGAP3	PIGY	0.767647
PGAP2	PIGY	-0.625075
TMEM246	PIGY	0.413373
SLC37A4	PIGY	2.72353
ALG5	PIGY	-0.795744
DPAGT1	PIGY	0.235027
ALG13	PIGY	-1.79548
ALG14	PIGY	-0.440317
ALG1	PIGY	0.502448
ALG2	PIGY	0.136752
RFT1	PIGY	2.09421
ALG3	PIGY	1.2992
ALG9	PIGY	0.511699
ALG12	PIGY	-0.563763
ALG6	PIGY	-1.8871
ALG8	PIGY	0.284891
ALG10	PIGY	-0.784318
WBP1	PIGY	0.533663
OST4	PIGY	NA
STT3A	PIGY	0.937219
STT3B	PIGY	-1.62222
DDOST	PIGY	-0.0180141
TUSC3	PIGY	-1.2764
MAGT1	PIGY	-2.01667
DAD1	PIGY	0.675114
RPN1	PIGY	1.53486
RPN2	PIGY	-0.427822
KRTCAP2	PIGY	0.386474
MLEC	PIGY	-0.63133
OSTC	PIGY	1.09446
MOGS	PIGY	-1.04058
PRKCSH	PIGY	0.650706
GANAB	PIGY	-1.38429
MAN1B1	PIGY	-0.735934
MAN1A1	PIGY	-0.352705
MAN1A2	PIGY	-1.12499
MAN1C1	PIGY	0.318326
MGAT1	PIGY	1.04957
MAN2A1	PIGY	3.6806
MAN2A2	PIGY	2.04015
FUT8	PIGY	1.31094
MGAT2	PIGY	1.32882
FUT3	PIGY	-0.642941
FUT9	PIGY	-0.0591864
FUT10	PIGY	1.42359
FUT11	PIGY	1.78207
MGAT3	PIGY	1.16208
B4GALT1	PIGY	0.950481
B4GALT2	PIGY	1.83559
B4GALT3	PIGY	1.79658
B3GALT1	PIGY	0.30173
B3GALT2	PIGY	-0.485288
B3GAT1	PIGY	3.28884
B3GAT2	PIGY	0.319113
B3GAT3	PIGY	-2.25756
ST6GAL1	PIGY	1.10747
ST6GAL2	PIGY	0.297864
MGAT4A	PIGY	1.12287
MGAT4B	PIGY	3.42813
MGAT4C	PIGY	1.43931
MGAT5	PIGY	1.5366
FUT5	PIGY	-0.727138
GNE	PIGY	-1.21126
NANS	PIGY	0.0519504
NANP	PIGY	-0.752082
CMAS	PIGY	2.64276
DOLPP1	PIGY	2.3775
NGLY1	PIGY	1.27832
GNPTAB	PIGY	-0.725879
B4GALNT1	PIGY	-0.139639
ST3GAL5	PIGY	3.07722
XYLT1	PIGY	1.50018
XYLT2	PIGY	-0.32144
FAM20B	PIGY	1.39972
B4GALT7	PIGY	-0.146322
B3GALT6	PIGY	-0.728601
CSGALNACT1	PIGY	0.947491
CSGALNACT2	PIGY	0.637881
CHSY1	PIGY	0.853855
CHSY3	PIGY	0.783128
CHPF	PIGY	0.117776
CHPF2	PIGY	0.233648
UST	PIGY	1.94632
CHST14	PIGY	0.439468
DSE	PIGY	2.87514
CHST11	PIGY	0.603511
CHST12	PIGY	3.12139
CHST13	PIGY	1.1322
CHST15	PIGY	-1.19865
CHST3	PIGY	-0.529923
CHST7	PIGY	0.824654
EXTL1	PIGY	1.29589
EXTL2	PIGY	1.37159
EXTL3	PIGY	1.60957
EXT1	PIGY	-2.84385
EXT2	PIGY	1.20622
HS3ST1	PIGY	-1.06664
HS3ST2	PIGY	0.963623
HS3ST3A1	PIGY	0.937018
HS3ST3B1	PIGY	0.427376
HS3ST4	PIGY	1.13635
HS3ST5	PIGY	-0.0760624
HS3ST6	PIGY	2.40031
GLCE	PIGY	-0.249933
HS2ST1	PIGY	-1.64961
HS6ST1	PIGY	2.81747
HS6ST2	PIGY	0.690665
HS6ST3	PIGY	1.64567
NDST1	PIGY	1.95327
NDST2	PIGY	1.3779
NDST3	PIGY	2.41314
NDST4	PIGY	-1.53524
ST3GAL3	PIGY	1.17738
CHST6	PIGY	-0.00639097
SLC10A7	PIGY	-2.66508
PAPSS2	PIGY	1.31977
SLC26A2	PIGY	-0.86218
POFUT1	PIGY	3.02996
POFUT2	PIGY	-0.622389
B3GALTL	PIGY	1.15901
LFNG	PIGY	1.09342
MFNG	PIGY	0.425805
GALNT1	PIGY	-0.699939
GALNT2	PIGY	1.95532
GALNT3	PIGY	1.82224
GALNT4	PIGY	0.444666
GALNT5	PIGY	2.2295
GALNT6	PIGY	1.16357
GALNT7	PIGY	1.44743
GALNT8	PIGY	0.392094
GALNT9	PIGY	-1.96025
GALNT10	PIGY	3.06942
GALNT11	PIGY	2.11625
GALNT12	PIGY	1.65832
GALNT13	PIGY	1.10672
GALNT14	PIGY	1.89292
GALNT15	PIGY	2.99424
GALNT16	PIGY	0.520275
GALNT18	PIGY	0.672419
WBSCR17	PIGY	-1.65249
GALNTL6	PIGY	0.577221
C1GALT1	PIGY	0.951081
C1GALT1C1	PIGY	-2.57176
B3GNT6	PIGY	-0.190833
GCNT1	PIGY	-0.0759609
GCNT3	PIGY	-0.576771
GCNT4	PIGY	0.786706
GCNT2	PIGY	-0.526277
GCNT7	PIGY	-1.69811
EOGT	PIGY	-1.83487
A4GNT	PIGY	1.23108
CHST4	PIGY	2.04434
ST6GALNAC1	PIGY	-0.713708
ST6GALNAC2	PIGY	-0.348824
ST6GALNAC4	PIGY	0.635661
ST3GAL4	PIGY	3.07228
ST3GAL1	PIGY	0.356097
B3GNT2	PIGY	1.62254
B3GNT3	PIGY	-0.809321
B3GNT4	PIGY	-2.71413
B3GNT5	PIGY	-2.28024
B3GNT7	PIGY	0.0892464
B3GNT8	PIGY	1.19885
B3GNT9	PIGY	-3.04331
B3GALT5	PIGY	-0.892676
FUT1	PIGY	-0.538897
FUT2	PIGY	-0.621023
FUT4	PIGY	0.720458
FUT6	PIGY	0.503122
FUT7	PIGY	-2.10143
B4GALNT2	PIGY	-0.532302
OGT	PIGY	-0.831259
POMT1	PIGY	-0.00470542
POMT2	PIGY	0.0282273
POMGNT1	PIGY	0.900732
MGAT5B	PIGY	0.85112
CHST10	PIGY	1.89603
GTDC2	PIGY	1.45167
B3GALNT2	PIGY	-0.282741
SGK196	PIGY	2.65882
FKRP	PIGY	0.256043
FKTN	PIGY	1.73068
ISPD	PIGY	0.377261
TMEM5	PIGY	-0.304672
B3GNT1	PIGY	1.37906
LARGE	PIGY	-0.124897
GYLTL1B	PIGY	-2.47632
POGLUT1	PIGY	0.793286
KDELC1	PIGY	1.40012
KDELC2	PIGY	-0.459021
GXYLT1	PIGY	-1.77895
GXYLT2	PIGY	4.59956
XXYLT1	PIGY	1.57164
G6PC3	PIGY	1.30779
PGM1	PIGY	0.139319
GFPT1	PIGY	0.965627
PGM3	PIGY	-0.0928988
MPI	PIGY	1.85649
HK1	PIGY	0.557883
HK2	PIGY	-1.38162
HK3	PIGY	0.30863
PMM2	PIGY	-0.198432
GMPPA	PIGY	2.30302
GMPPB	PIGY	-0.0753346
DPM1	PIGY	1.98855
DPM2	PIGY	-0.687113
DPM3	PIGY	-0.123942
MPDU1	PIGY	-1.44216
NUS1	PIGY	0.915438
DHDDS	PIGY	0.366024
SRD5A3	PIGY	0.781873
DOLK	PIGY	-1.39735
SSR1	PIGY	-0.0619865
SSR2	PIGY	-0.770828
SSR3	PIGY	-0.315785
SSR4	PIGY	0.0531631
SEC61A1	PIGY	0.888101
SEC61B	PIGY	0.787434
SEC61G	PIGY	NA
SEC62	PIGY	-0.954294
SEC63	PIGY	-0.337661
COG1	PIGY	0.0560213
COG2	PIGY	0.837645
COG3	PIGY	-0.478703
COG4	PIGY	0.481903
COG5	PIGY	-0.895155
COG6	PIGY	0.314765
COG7	PIGY	-1.29146
COG8	PIGY	0.450674
JAGN1	PIGY	0.947928
SEC23A	PIGY	-0.857029
SEC23B	PIGY	1.30825
SEC24B	PIGY	2.42276
SEC31A	PIGY	3.1613
TRAPPC1	PIGY	-1.61941
TRAPPC2	PIGY	0.080948
TRAPPC2L	PIGY	1.02568
TRAPPC3L	PIGY	0.96168
TRAPPC4	PIGY	0.506934
TRAPPC5	PIGY	1.60183
TRAPPC6A	PIGY	-0.550875
TRAPPC6B	PIGY	1.4935
TRAPPC8	PIGY	-1.06547
TRAPPC9	PIGY	-3.3486
TRAPPC10	PIGY	0.944701
TRAPPC12	PIGY	-0.677882
TRAPPC11	PIGY	1.16164
SAR1A	PIGY	-1.23204
SAR1B	PIGY	0.357373
TECPR2	PIGY	1.61349
ATP6AP1	PIGY	1.48741
ATP6AP2	PIGY	1.75123
ATP6V1A	PIGY	-1.66656
ATP6V1E1	PIGY	0.0647702
ATP6V0A1	PIGY	2.16912
ATP6V0A2	PIGY	0.308194
ATP6V0A4	PIGY	-1.98989
TRIP11	PIGY	-0.930222
TMEM165	PIGY	-2.05018
TMEM199	PIGY	-1.05351
CCDC115	PIGY	0.474087
SLC35A3	PIGY	-3.2457
SLC35A2	PIGY	-0.184595
SLC35A1	PIGY	-1.92093
SLC35C1	PIGY	1.32719
SLC35D1	PIGY	-0.0229166
SLC35D2	PIGY	1.64416
SLC39A8	PIGY	3.78784
CAD	PIGY	0.775205
PIGA	PIGQ	0.465027
PIGC	PIGQ	-0.825169
PIGP	PIGQ	-0.584542
PIGH	PIGQ	1.52633
PIGY	PIGQ	-0.428142
PIGQ	PIGQ	NA
PIGL	PIGQ	0.99045
PIGW	PIGQ	3.13071
PIGM	PIGQ	-0.179514
PIGX	PIGQ	0.0592568
PIGV	PIGQ	4.23453
PIGN	PIGQ	0.63027
PIGB	PIGQ	2.27625
PIGO	PIGQ	0.832084
PIGF	PIGQ	0.918266
PIGG	PIGQ	3.40943
PIGZ	PIGQ	2.16079
PIGS	PIGQ	1.11316
PIGT	PIGQ	2.30002
PIGU	PIGQ	0.0263484
PIGK	PIGQ	-0.263351
GPAA1	PIGQ	1.91962
PGAP1	PIGQ	0.588347
MPPE1	PIGQ	2.539
PGAP3	PIGQ	-0.932858
PGAP2	PIGQ	0.830946
TMEM246	PIGQ	0.378905
SLC37A4	PIGQ	2.37166
ALG5	PIGQ	2.22452
DPAGT1	PIGQ	2.33282
ALG13	PIGQ	-2.4764
ALG14	PIGQ	0.503477
ALG1	PIGQ	3.80788
ALG2	PIGQ	1.48072
RFT1	PIGQ	2.12227
ALG3	PIGQ	-0.188614
ALG9	PIGQ	1.15956
ALG12	PIGQ	2.58595
ALG6	PIGQ	1.10026
ALG8	PIGQ	-1.14488
ALG10	PIGQ	1.45704
WBP1	PIGQ	-0.327692
OST4	PIGQ	NA
STT3A	PIGQ	1.7384
STT3B	PIGQ	-0.938823
DDOST	PIGQ	-1.47188
TUSC3	PIGQ	-0.35064
MAGT1	PIGQ	0.935624
DAD1	PIGQ	-3.45367
RPN1	PIGQ	-1.04449
RPN2	PIGQ	2.1244
KRTCAP2	PIGQ	-0.753245
MLEC	PIGQ	-2.4997
OSTC	PIGQ	1.19569
MOGS	PIGQ	1.49401
PRKCSH	PIGQ	0.599363
GANAB	PIGQ	-1.82509
MAN1B1	PIGQ	4.33443
MAN1A1	PIGQ	-0.46788
MAN1A2	PIGQ	1.58322
MAN1C1	PIGQ	1.27933
MGAT1	PIGQ	2.27603
MAN2A1	PIGQ	1.93828
MAN2A2	PIGQ	0.440489
FUT8	PIGQ	-1.5542
MGAT2	PIGQ	-0.140955
FUT3	PIGQ	0.141946
FUT9	PIGQ	-1.87359
FUT10	PIGQ	1.38467
FUT11	PIGQ	1.34608
MGAT3	PIGQ	-0.756614
B4GALT1	PIGQ	-0.293271
B4GALT2	PIGQ	-0.684852
B4GALT3	PIGQ	0.420824
B3GALT1	PIGQ	0.990128
B3GALT2	PIGQ	-0.338384
B3GAT1	PIGQ	-3.46863
B3GAT2	PIGQ	-1.08062
B3GAT3	PIGQ	-0.355329
ST6GAL1	PIGQ	-0.59481
ST6GAL2	PIGQ	-2.28242
MGAT4A	PIGQ	-2.37839
MGAT4B	PIGQ	0.042563
MGAT4C	PIGQ	-2.26984
MGAT5	PIGQ	0.480888
FUT5	PIGQ	-0.105923
GNE	PIGQ	-1.01226
NANS	PIGQ	1.06796
NANP	PIGQ	2.51528
CMAS	PIGQ	-3.00714
DOLPP1	PIGQ	0.733918
NGLY1	PIGQ	-0.145375
GNPTAB	PIGQ	-2.72433
B4GALNT1	PIGQ	-0.807103
ST3GAL5	PIGQ	-3.28107
XYLT1	PIGQ	0.417143
XYLT2	PIGQ	-0.0704803
FAM20B	PIGQ	-0.836553
B4GALT7	PIGQ	0.932026
B3GALT6	PIGQ	1.49678
CSGALNACT1	PIGQ	1.10582
CSGALNACT2	PIGQ	0.225723
CHSY1	PIGQ	-2.44932
CHSY3	PIGQ	-1.7315
CHPF	PIGQ	-1.58231
CHPF2	PIGQ	1.50556
UST	PIGQ	-0.493032
CHST14	PIGQ	-0.176221
DSE	PIGQ	-3.91748
CHST11	PIGQ	-0.914038
CHST12	PIGQ	-0.236153
CHST13	PIGQ	2.52036
CHST15	PIGQ	-0.445259
CHST3	PIGQ	1.04043
CHST7	PIGQ	-0.953775
EXTL1	PIGQ	0.992337
EXTL2	PIGQ	-4.00452
EXTL3	PIGQ	0.227416
EXT1	PIGQ	1.14366
EXT2	PIGQ	1.00339
HS3ST1	PIGQ	1.80994
HS3ST2	PIGQ	-0.595322
HS3ST3A1	PIGQ	-0.415573
HS3ST3B1	PIGQ	-1.55398
HS3ST4	PIGQ	-2.06762
HS3ST5	PIGQ	-0.785223
HS3ST6	PIGQ	2.62434
GLCE	PIGQ	-0.156701
HS2ST1	PIGQ	-0.776288
HS6ST1	PIGQ	-1.9537
HS6ST2	PIGQ	-0.740791
HS6ST3	PIGQ	-0.444368
NDST1	PIGQ	-0.328502
NDST2	PIGQ	-2.51013
NDST3	PIGQ	-2.33558
NDST4	PIGQ	-0.608008
ST3GAL3	PIGQ	-0.340326
CHST6	PIGQ	0.852047
SLC10A7	PIGQ	-0.213626
PAPSS2	PIGQ	-1.54809
SLC26A2	PIGQ	-0.792392
POFUT1	PIGQ	-0.120049
POFUT2	PIGQ	0.637213
B3GALTL	PIGQ	-0.10787
LFNG	PIGQ	0.690717
MFNG	PIGQ	2.23776
GALNT1	PIGQ	1.3399
GALNT2	PIGQ	-0.501206
GALNT3	PIGQ	-1.95744
GALNT4	PIGQ	1.43672
GALNT5	PIGQ	0.607408
GALNT6	PIGQ	-1.0384
GALNT7	PIGQ	-1.46148
GALNT8	PIGQ	0.18167
GALNT9	PIGQ	-0.0676575
GALNT10	PIGQ	-0.96153
GALNT11	PIGQ	-1.4892
GALNT12	PIGQ	-0.848373
GALNT13	PIGQ	0.90512
GALNT14	PIGQ	1.36138
GALNT15	PIGQ	1.29628
GALNT16	PIGQ	-0.471869
GALNT18	PIGQ	0.2058
WBSCR17	PIGQ	1.65262
GALNTL6	PIGQ	-1.40549
C1GALT1	PIGQ	-0.965505
C1GALT1C1	PIGQ	-1.47463
B3GNT6	PIGQ	0.832868
GCNT1	PIGQ	0.993724
GCNT3	PIGQ	-0.877138
GCNT4	PIGQ	-1.37407
GCNT2	PIGQ	-1.5233
GCNT7	PIGQ	0.231697
EOGT	PIGQ	-0.1183
A4GNT	PIGQ	-1.32549
CHST4	PIGQ	0.18717
ST6GALNAC1	PIGQ	1.44046
ST6GALNAC2	PIGQ	0.662458
ST6GALNAC4	PIGQ	-1.66976
ST3GAL4	PIGQ	0.143741
ST3GAL1	PIGQ	-0.241937
B3GNT2	PIGQ	-0.637109
B3GNT3	PIGQ	-0.449412
B3GNT4	PIGQ	2.79972
B3GNT5	PIGQ	1.81692
B3GNT7	PIGQ	0.390379
B3GNT8	PIGQ	2.03494
B3GNT9	PIGQ	2.54218
B3GALT5	PIGQ	-0.000876139
FUT1	PIGQ	-1.14549
FUT2	PIGQ	-0.2527
FUT4	PIGQ	1.28724
FUT6	PIGQ	2.23779
FUT7	PIGQ	2.15692
B4GALNT2	PIGQ	0.547928
OGT	PIGQ	0.611548
POMT1	PIGQ	1.8762
POMT2	PIGQ	1.11738
POMGNT1	PIGQ	2.97243
MGAT5B	PIGQ	2.8144
CHST10	PIGQ	-3.14035
GTDC2	PIGQ	0.702162
B3GALNT2	PIGQ	-1.43616
SGK196	PIGQ	0.384955
FKRP	PIGQ	0.506291
FKTN	PIGQ	-1.51855
ISPD	PIGQ	2.51021
TMEM5	PIGQ	-1.23325
B3GNT1	PIGQ	0.666933
LARGE	PIGQ	-3.81871
GYLTL1B	PIGQ	2.41491
POGLUT1	PIGQ	-3.47139
KDELC1	PIGQ	2.52309
KDELC2	PIGQ	0.546111
GXYLT1	PIGQ	0.537069
GXYLT2	PIGQ	1.1562
XXYLT1	PIGQ	1.04157
G6PC3	PIGQ	-2.0351
PGM1	PIGQ	0.165072
GFPT1	PIGQ	-3.08103
PGM3	PIGQ	1.35132
MPI	PIGQ	-1.12467
HK1	PIGQ	-1.00174
HK2	PIGQ	0.819768
HK3	PIGQ	1.51046
PMM2	PIGQ	0.648388
GMPPA	PIGQ	0.566661
GMPPB	PIGQ	1.56635
DPM1	PIGQ	2.53175
DPM2	PIGQ	3.57954
DPM3	PIGQ	1.27336
MPDU1	PIGQ	-1.43679
NUS1	PIGQ	-0.452182
DHDDS	PIGQ	1.10859
SRD5A3	PIGQ	0.522645
DOLK	PIGQ	1.28937
SSR1	PIGQ	1.33177
SSR2	PIGQ	1.26001
SSR3	PIGQ	0.332803
SSR4	PIGQ	0.511169
SEC61A1	PIGQ	-0.650131
SEC61B	PIGQ	1.28335
SEC61G	PIGQ	NA
SEC62	PIGQ	-1.84855
SEC63	PIGQ	-0.822285
COG1	PIGQ	3.17226
COG2	PIGQ	0.868399
COG3	PIGQ	0.319613
COG4	PIGQ	-1.15379
COG5	PIGQ	2.13015
COG6	PIGQ	-2.18385
COG7	PIGQ	1.86715
COG8	PIGQ	2.20936
JAGN1	PIGQ	-1.37073
SEC23A	PIGQ	-1.35628
SEC23B	PIGQ	-0.43762
SEC24B	PIGQ	-2.95139
SEC31A	PIGQ	0.376981
TRAPPC1	PIGQ	-0.264522
TRAPPC2	PIGQ	0.479334
TRAPPC2L	PIGQ	3.50943
TRAPPC3L	PIGQ	-1.12021
TRAPPC4	PIGQ	-1.54514
TRAPPC5	PIGQ	0.795019
TRAPPC6A	PIGQ	-0.0479614
TRAPPC6B	PIGQ	1.17589
TRAPPC8	PIGQ	-1.03513
TRAPPC9	PIGQ	4.47361
TRAPPC10	PIGQ	0.724025
TRAPPC12	PIGQ	-0.483355
TRAPPC11	PIGQ	-0.597031
SAR1A	PIGQ	0.135211
SAR1B	PIGQ	0.79008
TECPR2	PIGQ	0.0530106
ATP6AP1	PIGQ	1.30118
ATP6AP2	PIGQ	-0.0340157
ATP6V1A	PIGQ	-0.96474
ATP6V1E1	PIGQ	-0.32082
ATP6V0A1	PIGQ	-3.17098
ATP6V0A2	PIGQ	-0.103447
ATP6V0A4	PIGQ	2.11879
TRIP11	PIGQ	2.22157
TMEM165	PIGQ	0.565018
TMEM199	PIGQ	-0.698516
CCDC115	PIGQ	1.9155
SLC35A3	PIGQ	-1.28635
SLC35A2	PIGQ	-1.36255
SLC35A1	PIGQ	-1.55366
SLC35C1	PIGQ	-0.201477
SLC35D1	PIGQ	-1.94693
SLC35D2	PIGQ	-1.39951
SLC39A8	PIGQ	-0.872687
CAD	PIGQ	-0.856916
PIGA	PIGL	1.57032
PIGC	PIGL	-0.332971
PIGP	PIGL	-1.33209
PIGH	PIGL	-0.703431
PIGY	PIGL	0.561578
PIGQ	PIGL	0.99045
PIGL	PIGL	NA
PIGW	PIGL	0.257284
PIGM	PIGL	1.26543
PIGX	PIGL	0.572933
PIGV	PIGL	0.815872
PIGN	PIGL	-0.13456
PIGB	PIGL	0.11228
PIGO	PIGL	1.67815
PIGF	PIGL	-0.731661
PIGG	PIGL	3.94636
PIGZ	PIGL	3.88725
PIGS	PIGL	0.0834678
PIGT	PIGL	-0.232353
PIGU	PIGL	0.481174
PIGK	PIGL	-0.265347
GPAA1	PIGL	-0.182025
PGAP1	PIGL	-0.552316
MPPE1	PIGL	0.164727
PGAP3	PIGL	0.857653
PGAP2	PIGL	0.655299
TMEM246	PIGL	-0.10789
SLC37A4	PIGL	1.29831
ALG5	PIGL	-0.565683
DPAGT1	PIGL	-0.714234
ALG13	PIGL	-1.41936
ALG14	PIGL	2.44015
ALG1	PIGL	-1.18899
ALG2	PIGL	0.404592
RFT1	PIGL	-2.57565
ALG3	PIGL	2.02727
ALG9	PIGL	-1.96579
ALG12	PIGL	1.56579
ALG6	PIGL	-4.43895
ALG8	PIGL	-2.10862
ALG10	PIGL	0.0241635
WBP1	PIGL	0.303312
OST4	PIGL	NA
STT3A	PIGL	0.559508
STT3B	PIGL	1.60115
DDOST	PIGL	-0.555393
TUSC3	PIGL	0.498825
MAGT1	PIGL	-1.62978
DAD1	PIGL	1.77169
RPN1	PIGL	2.6687
RPN2	PIGL	-0.0366669
KRTCAP2	PIGL	-0.598891
MLEC	PIGL	-2.11166
OSTC	PIGL	-0.253333
MOGS	PIGL	1.7487
PRKCSH	PIGL	1.56077
GANAB	PIGL	0.165851
MAN1B1	PIGL	4.15282
MAN1A1	PIGL	-0.271838
MAN1A2	PIGL	-0.0385312
MAN1C1	PIGL	-0.233042
MGAT1	PIGL	-1.47148
MAN2A1	PIGL	1.11198
MAN2A2	PIGL	0.547558
FUT8	PIGL	0.938768
MGAT2	PIGL	0.572088
FUT3	PIGL	-0.563934
FUT9	PIGL	-0.196546
FUT10	PIGL	1.98986
FUT11	PIGL	-0.213443
MGAT3	PIGL	-1.63543
B4GALT1	PIGL	0.526376
B4GALT2	PIGL	1.28386
B4GALT3	PIGL	0.789598
B3GALT1	PIGL	-2.16353
B3GALT2	PIGL	2.31785
B3GAT1	PIGL	-0.21141
B3GAT2	PIGL	-2.27477
B3GAT3	PIGL	-1.59852
ST6GAL1	PIGL	1.84293
ST6GAL2	PIGL	-0.28099
MGAT4A	PIGL	-0.966643
MGAT4B	PIGL	-0.108054
MGAT4C	PIGL	0.877432
MGAT5	PIGL	-0.652907
FUT5	PIGL	-0.412502
GNE	PIGL	1.15753
NANS	PIGL	-0.331401
NANP	PIGL	0.977562
CMAS	PIGL	-0.735591
DOLPP1	PIGL	2.15432
NGLY1	PIGL	0.118211
GNPTAB	PIGL	0.562582
B4GALNT1	PIGL	-0.678977
ST3GAL5	PIGL	1.14432
XYLT1	PIGL	0.898968
XYLT2	PIGL	0.485475
FAM20B	PIGL	-1.28022
B4GALT7	PIGL	-0.923674
B3GALT6	PIGL	-0.931715
CSGALNACT1	PIGL	1.35649
CSGALNACT2	PIGL	1.13591
CHSY1	PIGL	1.32474
CHSY3	PIGL	0.761675
CHPF	PIGL	-1.5508
CHPF2	PIGL	0.969453
UST	PIGL	0.542787
CHST14	PIGL	-0.471529
DSE	PIGL	-1.12841
CHST11	PIGL	0.199175
CHST12	PIGL	0.643012
CHST13	PIGL	-0.462577
CHST15	PIGL	0.00269329
CHST3	PIGL	0.699025
CHST7	PIGL	0.939895
EXTL1	PIGL	1.40306
EXTL2	PIGL	1.61978
EXTL3	PIGL	-0.0718078
EXT1	PIGL	-0.579678
EXT2	PIGL	-0.15066
HS3ST1	PIGL	0.0175995
HS3ST2	PIGL	0.695759
HS3ST3A1	PIGL	0.975936
HS3ST3B1	PIGL	0.553046
HS3ST4	PIGL	-0.924009
HS3ST5	PIGL	1.07812
HS3ST6	PIGL	0.0920038
GLCE	PIGL	-1.10139
HS2ST1	PIGL	-0.986207
HS6ST1	PIGL	-0.947871
HS6ST2	PIGL	0.833859
HS6ST3	PIGL	1.7062
NDST1	PIGL	-0.647914
NDST2	PIGL	-0.736935
NDST3	PIGL	-1.2506
NDST4	PIGL	0.83248
ST3GAL3	PIGL	0.0954192
CHST6	PIGL	-0.0578668
SLC10A7	PIGL	0.915098
PAPSS2	PIGL	-0.210063
SLC26A2	PIGL	0.764077
POFUT1	PIGL	2.16048
POFUT2	PIGL	1.98001
B3GALTL	PIGL	1.33335
LFNG	PIGL	1.6811
MFNG	PIGL	1.27065
GALNT1	PIGL	-1.01202
GALNT2	PIGL	1.25444
GALNT3	PIGL	1.15111
GALNT4	PIGL	0.778286
GALNT5	PIGL	0.0602249
GALNT6	PIGL	1.83192
GALNT7	PIGL	1.71311
GALNT8	PIGL	-0.265325
GALNT9	PIGL	-2.10176
GALNT10	PIGL	-0.536845
GALNT11	PIGL	-1.09873
GALNT12	PIGL	0.276336
GALNT13	PIGL	0.548871
GALNT14	PIGL	0.44362
GALNT15	PIGL	1.02638
GALNT16	PIGL	-0.423772
GALNT18	PIGL	-1.11002
WBSCR17	PIGL	-1.35509
GALNTL6	PIGL	1.38201
C1GALT1	PIGL	-0.346178
C1GALT1C1	PIGL	0.417308
B3GNT6	PIGL	0.357051
GCNT1	PIGL	1.40023
GCNT3	PIGL	-0.0702449
GCNT4	PIGL	-0.249529
GCNT2	PIGL	2.28695
GCNT7	PIGL	-0.453927
EOGT	PIGL	0.550804
A4GNT	PIGL	0.927211
CHST4	PIGL	1.30888
ST6GALNAC1	PIGL	1.56122
ST6GALNAC2	PIGL	2.00611
ST6GALNAC4	PIGL	-0.764394
ST3GAL4	PIGL	-0.576898
ST3GAL1	PIGL	0.595526
B3GNT2	PIGL	0.550173
B3GNT3	PIGL	0.243896
B3GNT4	PIGL	-0.956867
B3GNT5	PIGL	1.46189
B3GNT7	PIGL	-0.0293095
B3GNT8	PIGL	0.983475
B3GNT9	PIGL	-0.0515902
B3GALT5	PIGL	0.90324
FUT1	PIGL	-0.196019
FUT2	PIGL	-0.828578
FUT4	PIGL	0.164454
FUT6	PIGL	-1.18976
FUT7	PIGL	1.48474
B4GALNT2	PIGL	1.28549
OGT	PIGL	-0.290023
POMT1	PIGL	1.11434
POMT2	PIGL	3.9305
POMGNT1	PIGL	-2.60701
MGAT5B	PIGL	-0.127752
CHST10	PIGL	1.2089
GTDC2	PIGL	0.482564
B3GALNT2	PIGL	2.73234
SGK196	PIGL	1.5774
FKRP	PIGL	-0.0466259
FKTN	PIGL	-1.762
ISPD	PIGL	1.1251
TMEM5	PIGL	1.94675
B3GNT1	PIGL	-0.515647
LARGE	PIGL	-2.55006
GYLTL1B	PIGL	1.51839
POGLUT1	PIGL	-0.753775
KDELC1	PIGL	-0.0340015
KDELC2	PIGL	-0.0129279
GXYLT1	PIGL	0.291626
GXYLT2	PIGL	0.67467
XXYLT1	PIGL	-0.32449
G6PC3	PIGL	0.409983
PGM1	PIGL	-0.995864
GFPT1	PIGL	0.252557
PGM3	PIGL	3.94726
MPI	PIGL	-1.02725
HK1	PIGL	0.437054
HK2	PIGL	0.818098
HK3	PIGL	2.04041
PMM2	PIGL	-1.55019
GMPPA	PIGL	0.0245277
GMPPB	PIGL	-2.06429
DPM1	PIGL	-0.811925
DPM2	PIGL	1.20577
DPM3	PIGL	0.374042
MPDU1	PIGL	-0.188787
NUS1	PIGL	-0.181804
DHDDS	PIGL	-0.941775
SRD5A3	PIGL	0.484224
DOLK	PIGL	1.48034
SSR1	PIGL	1.84644
SSR2	PIGL	-0.290805
SSR3	PIGL	-0.502215
SSR4	PIGL	-0.703077
SEC61A1	PIGL	0.221984
SEC61B	PIGL	2.42194
SEC61G	PIGL	0.513761
SEC62	PIGL	-0.980782
SEC63	PIGL	0.97233
COG1	PIGL	1.61575
COG2	PIGL	1.34834
COG3	PIGL	0.811746
COG4	PIGL	3.0296
COG5	PIGL	1.14752
COG6	PIGL	1.95709
COG7	PIGL	-0.0984127
COG8	PIGL	0.861658
JAGN1	PIGL	-1.48255
SEC23A	PIGL	0.378449
SEC23B	PIGL	-0.0970122
SEC24B	PIGL	0.0505209
SEC31A	PIGL	-0.676405
TRAPPC1	PIGL	0.037827
TRAPPC2	PIGL	-0.313528
TRAPPC2L	PIGL	2.05399
TRAPPC3L	PIGL	-0.857226
TRAPPC4	PIGL	-0.453818
TRAPPC5	PIGL	-1.57311
TRAPPC6A	PIGL	1.26592
TRAPPC6B	PIGL	-0.933848
TRAPPC8	PIGL	-1.41431
TRAPPC9	PIGL	2.21151
TRAPPC10	PIGL	2.15956
TRAPPC12	PIGL	1.38036
TRAPPC11	PIGL	0.523096
SAR1A	PIGL	0.754566
SAR1B	PIGL	-3.06927
TECPR2	PIGL	1.27599
ATP6AP1	PIGL	0.106814
ATP6AP2	PIGL	1.71588
ATP6V1A	PIGL	0.753258
ATP6V1E1	PIGL	1.44233
ATP6V0A1	PIGL	0.0127376
ATP6V0A2	PIGL	-0.299576
ATP6V0A4	PIGL	2.67738
TRIP11	PIGL	1.32362
TMEM165	PIGL	3.20618
TMEM199	PIGL	1.36454
CCDC115	PIGL	-0.363526
SLC35A3	PIGL	0.342567
SLC35A2	PIGL	-0.0281626
SLC35A1	PIGL	0.141959
SLC35C1	PIGL	1.12457
SLC35D1	PIGL	-1.01342
SLC35D2	PIGL	-0.52498
SLC39A8	PIGL	-0.390422
CAD	PIGL	-1.42049
PIGA	PIGW	5.96047
PIGC	PIGW	1.46306
PIGP	PIGW	-1.39844
PIGH	PIGW	0.450182
PIGY	PIGW	0.779647
PIGQ	PIGW	3.13071
PIGL	PIGW	0.257284
PIGW	PIGW	NA
PIGM	PIGW	5.68135
PIGX	PIGW	0.289003
PIGV	PIGW	3.26117
PIGN	PIGW	5.1433
PIGB	PIGW	3.50987
PIGO	PIGW	4.11393
PIGF	PIGW	3.89876
PIGG	PIGW	6.13788
PIGZ	PIGW	9.10372
PIGS	PIGW	1.11117
PIGT	PIGW	0.130847
PIGU	PIGW	-0.659122
PIGK	PIGW	-1.74462
GPAA1	PIGW	1.88808
PGAP1	PIGW	2.44938
MPPE1	PIGW	0.10349
PGAP3	PIGW	3.243
PGAP2	PIGW	1.87493
TMEM246	PIGW	3.19003
SLC37A4	PIGW	1.90789
ALG5	PIGW	4.09489
DPAGT1	PIGW	5.0528
ALG13	PIGW	-0.448247
ALG14	PIGW	3.0215
ALG1	PIGW	7.35741
ALG2	PIGW	4.48338
RFT1	PIGW	3.1728
ALG3	PIGW	3.99725
ALG9	PIGW	0.288575
ALG12	PIGW	5.70755
ALG6	PIGW	1.28847
ALG8	PIGW	3.16789
ALG10	PIGW	4.69554
WBP1	PIGW	0.499582
OST4	PIGW	-1.0879
STT3A	PIGW	-4.17694
STT3B	PIGW	0.478784
DDOST	PIGW	-1.24421
TUSC3	PIGW	1.92083
MAGT1	PIGW	0.481584
DAD1	PIGW	0.838467
RPN1	PIGW	2.77405
RPN2	PIGW	2.30842
KRTCAP2	PIGW	0.16863
MLEC	PIGW	-0.203431
OSTC	PIGW	0.0969495
MOGS	PIGW	6.75806
PRKCSH	PIGW	-0.448129
GANAB	PIGW	2.84226
MAN1B1	PIGW	7.45469
MAN1A1	PIGW	0.693078
MAN1A2	PIGW	-0.14821
MAN1C1	PIGW	0.553868
MGAT1	PIGW	3.49269
MAN2A1	PIGW	1.40336
MAN2A2	PIGW	1.68611
FUT8	PIGW	-0.0868189
MGAT2	PIGW	1.78998
FUT3	PIGW	-0.752187
FUT9	PIGW	-1.13874
FUT10	PIGW	2.68583
FUT11	PIGW	1.23667
MGAT3	PIGW	-3.58819
B4GALT1	PIGW	0.59078
B4GALT2	PIGW	-0.258933
B4GALT3	PIGW	0.276831
B3GALT1	PIGW	-0.455272
B3GALT2	PIGW	-2.40566
B3GAT1	PIGW	-2.09802
B3GAT2	PIGW	-0.353243
B3GAT3	PIGW	3.35399
ST6GAL1	PIGW	2.13549
ST6GAL2	PIGW	1.05775
MGAT4A	PIGW	-1.32693
MGAT4B	PIGW	-3.45242
MGAT4C	PIGW	1.0649
MGAT5	PIGW	1.0488
FUT5	PIGW	0.347498
GNE	PIGW	-1.70992
NANS	PIGW	0.0215526
NANP	PIGW	4.60874
CMAS	PIGW	-0.337913
DOLPP1	PIGW	-0.16065
NGLY1	PIGW	6.27843
GNPTAB	PIGW	2.94408
B4GALNT1	PIGW	0.638748
ST3GAL5	PIGW	0.291065
XYLT1	PIGW	4.92625
XYLT2	PIGW	0.294971
FAM20B	PIGW	-1.03607
B4GALT7	PIGW	2.42904
B3GALT6	PIGW	2.17445
CSGALNACT1	PIGW	3.36952
CSGALNACT2	PIGW	-0.592461
CHSY1	PIGW	0.20812
CHSY3	PIGW	-0.284896
CHPF	PIGW	-0.0146162
CHPF2	PIGW	1.19773
UST	PIGW	-3.19448
CHST14	PIGW	1.6859
DSE	PIGW	-2.63049
CHST11	PIGW	-3.0714
CHST12	PIGW	-1.40751
CHST13	PIGW	3.17252
CHST15	PIGW	0.754229
CHST3	PIGW	0.998941
CHST7	PIGW	2.58725
EXTL1	PIGW	2.84192
EXTL2	PIGW	0.859896
EXTL3	PIGW	2.27058
EXT1	PIGW	-2.00095
EXT2	PIGW	-0.503092
HS3ST1	PIGW	-0.662793
HS3ST2	PIGW	-0.550425
HS3ST3A1	PIGW	0.452552
HS3ST3B1	PIGW	-2.11124
HS3ST4	PIGW	-0.492427
HS3ST5	PIGW	0.032525
HS3ST6	PIGW	-1.29871
GLCE	PIGW	1.31694
HS2ST1	PIGW	-1.83218
HS6ST1	PIGW	-3.06813
HS6ST2	PIGW	1.32338
HS6ST3	PIGW	-2.49084
NDST1	PIGW	-2.99028
NDST2	PIGW	-2.6195
NDST3	PIGW	-0.622775
NDST4	PIGW	-3.57814
ST3GAL3	PIGW	-0.0147639
CHST6	PIGW	0.402359
SLC10A7	PIGW	-1.38699
PAPSS2	PIGW	1.51679
SLC26A2	PIGW	2.01975
POFUT1	PIGW	1.17125
POFUT2	PIGW	3.62952
B3GALTL	PIGW	0.595039
LFNG	PIGW	0.638941
MFNG	PIGW	1.19376
GALNT1	PIGW	-5.45425
GALNT2	PIGW	1.39931
GALNT3	PIGW	0.665009
GALNT4	PIGW	4.60032
GALNT5	PIGW	1.27792
GALNT6	PIGW	0.400141
GALNT7	PIGW	-0.448346
GALNT8	PIGW	0.276633
GALNT9	PIGW	-0.393565
GALNT10	PIGW	0.911882
GALNT11	PIGW	3.07907
GALNT12	PIGW	1.01984
GALNT13	PIGW	-0.386412
GALNT14	PIGW	0.532332
GALNT15	PIGW	4.39482
GALNT16	PIGW	2.27873
GALNT18	PIGW	-0.687212
WBSCR17	PIGW	-1.94438
GALNTL6	PIGW	-1.13295
C1GALT1	PIGW	0.75281
C1GALT1C1	PIGW	0.570065
B3GNT6	PIGW	1.60775
GCNT1	PIGW	0.869626
GCNT3	PIGW	1.8157
GCNT4	PIGW	3.15452
GCNT2	PIGW	-0.203437
GCNT7	PIGW	2.20267
EOGT	PIGW	7.37207
A4GNT	PIGW	-0.213971
CHST4	PIGW	2.83939
ST6GALNAC1	PIGW	0.298788
ST6GALNAC2	PIGW	-1.13673
ST6GALNAC4	PIGW	3.03479
ST3GAL4	PIGW	0.147502
ST3GAL1	PIGW	2.39971
B3GNT2	PIGW	2.43937
B3GNT3	PIGW	0.748269
B3GNT4	PIGW	2.29462
B3GNT5	PIGW	1.44515
B3GNT7	PIGW	5.38208
B3GNT8	PIGW	2.44686
B3GNT9	PIGW	1.05543
B3GALT5	PIGW	2.15562
FUT1	PIGW	-0.0309554
FUT2	PIGW	0.406933
FUT4	PIGW	0.91803
FUT6	PIGW	0.424518
FUT7	PIGW	2.01826
B4GALNT2	PIGW	-0.215711
OGT	PIGW	-1.85057
POMT1	PIGW	7.6852
POMT2	PIGW	3.11437
POMGNT1	PIGW	3.92729
MGAT5B	PIGW	0.664661
CHST10	PIGW	0.686462
GTDC2	PIGW	1.6107
B3GALNT2	PIGW	-3.90357
SGK196	PIGW	2.7238
FKRP	PIGW	0.810402
FKTN	PIGW	0.911522
ISPD	PIGW	-0.129021
TMEM5	PIGW	-0.825265
B3GNT1	PIGW	1.96081
LARGE	PIGW	-3.31356
GYLTL1B	PIGW	5.15642
POGLUT1	PIGW	4.2021
KDELC1	PIGW	2.01243
KDELC2	PIGW	0.874599
GXYLT1	PIGW	1.26885
GXYLT2	PIGW	0.163815
XXYLT1	PIGW	-2.44963
G6PC3	PIGW	4.01392
PGM1	PIGW	2.73293
GFPT1	PIGW	-2.90733
PGM3	PIGW	3.70506
MPI	PIGW	4.79184
HK1	PIGW	-1.92117
HK2	PIGW	0.809927
HK3	PIGW	1.96412
PMM2	PIGW	0.526888
GMPPA	PIGW	3.02183
GMPPB	PIGW	4.55359
DPM1	PIGW	2.94974
DPM2	PIGW	2.95446
DPM3	PIGW	7.11409
MPDU1	PIGW	-0.603486
NUS1	PIGW	-3.34412
DHDDS	PIGW	-2.55756
SRD5A3	PIGW	2.35608
DOLK	PIGW	3.42753
SSR1	PIGW	-2.40104
SSR2	PIGW	0.460256
SSR3	PIGW	2.03075
SSR4	PIGW	0.154958
SEC61A1	PIGW	-6.06905
SEC61B	PIGW	1.64529
SEC61G	PIGW	0.761743
SEC62	PIGW	0.180928
SEC63	PIGW	1.02566
COG1	PIGW	5.20655
COG2	PIGW	4.28555
COG3	PIGW	1.57633
COG4	PIGW	-0.290156
COG5	PIGW	-0.687262
COG6	PIGW	4.40418
COG7	PIGW	5.46345
COG8	PIGW	1.4489
JAGN1	PIGW	-0.54653
SEC23A	PIGW	-2.04013
SEC23B	PIGW	0.225954
SEC24B	PIGW	1.55173
SEC31A	PIGW	1.87285
TRAPPC1	PIGW	0.0683311
TRAPPC2	PIGW	2.06334
TRAPPC2L	PIGW	-0.77301
TRAPPC3L	PIGW	0.540702
TRAPPC4	PIGW	-1.6612
TRAPPC5	PIGW	3.11713
TRAPPC6A	PIGW	1.50114
TRAPPC6B	PIGW	-2.19982
TRAPPC8	PIGW	1.09549
TRAPPC9	PIGW	3.84673
TRAPPC10	PIGW	-0.176263
TRAPPC12	PIGW	-0.613007
TRAPPC11	PIGW	0.886136
SAR1A	PIGW	-0.774601
SAR1B	PIGW	0.49498
TECPR2	PIGW	4.84926
ATP6AP1	PIGW	1.12558
ATP6AP2	PIGW	2.44459
ATP6V1A	PIGW	0.154471
ATP6V1E1	PIGW	0.281389
ATP6V0A1	PIGW	-1.31317
ATP6V0A2	PIGW	3.92085
ATP6V0A4	PIGW	1.02126
TRIP11	PIGW	7.25703
TMEM165	PIGW	0.973447
TMEM199	PIGW	-2.38709
CCDC115	PIGW	0.816865
SLC35A3	PIGW	-4.95994
SLC35A2	PIGW	2.66649
SLC35A1	PIGW	2.37848
SLC35C1	PIGW	-0.11789
SLC35D1	PIGW	-2.24006
SLC35D2	PIGW	-3.00106
SLC39A8	PIGW	0.536233
CAD	PIGW	1.71633
PIGA	PIGM	2.71521
PIGC	PIGM	2.10026
PIGP	PIGM	-0.768412
PIGH	PIGM	-0.199114
PIGY	PIGM	0.502745
PIGQ	PIGM	-0.179514
PIGL	PIGM	1.26543
PIGW	PIGM	5.68135
PIGM	PIGM	NA
PIGX	PIGM	5.7902
PIGV	PIGM	-1.66136
PIGN	PIGM	1.47148
PIGB	PIGM	3.51324
PIGO	PIGM	-5.60156
PIGF	PIGM	-0.295408
PIGG	PIGM	3.70098
PIGZ	PIGM	6.09839
PIGS	PIGM	-0.0647685
PIGT	PIGM	3.01794
PIGU	PIGM	-2.48915
PIGK	PIGM	2.17651
GPAA1	PIGM	0.0427568
PGAP1	PIGM	3.98039
MPPE1	PIGM	2.18818
PGAP3	PIGM	2.58556
PGAP2	PIGM	1.62299
TMEM246	PIGM	2.06144
SLC37A4	PIGM	2.87447
ALG5	PIGM	2.20282
DPAGT1	PIGM	6.11437
ALG13	PIGM	-1.19898
ALG14	PIGM	-1.51584
ALG1	PIGM	-0.0474465
ALG2	PIGM	2.57263
RFT1	PIGM	-0.692704
ALG3	PIGM	3.19608
ALG9	PIGM	1.66781
ALG12	PIGM	0.753436
ALG6	PIGM	-1.64405
ALG8	PIGM	-1.78846
ALG10	PIGM	1.75754
WBP1	PIGM	-0.874534
OST4	PIGM	-0.361523
STT3A	PIGM	0.604147
STT3B	PIGM	6.82084
DDOST	PIGM	1.7485
TUSC3	PIGM	0.688308
MAGT1	PIGM	2.81408
DAD1	PIGM	-0.0431494
RPN1	PIGM	5.41562
RPN2	PIGM	2.32111
KRTCAP2	PIGM	2.5612
MLEC	PIGM	-1.0156
OSTC	PIGM	0.678525
MOGS	PIGM	2.60409
PRKCSH	PIGM	-0.186253
GANAB	PIGM	4.17605
MAN1B1	PIGM	3.76017
MAN1A1	PIGM	1.3571
MAN1A2	PIGM	1.73162
MAN1C1	PIGM	1.29031
MGAT1	PIGM	3.88392
MAN2A1	PIGM	3.88142
MAN2A2	PIGM	0.996656
FUT8	PIGM	3.62053
MGAT2	PIGM	0.0190243
FUT3	PIGM	-0.624183
FUT9	PIGM	0.810649
FUT10	PIGM	3.61465
FUT11	PIGM	1.27881
MGAT3	PIGM	1.42161
B4GALT1	PIGM	0.757764
B4GALT2	PIGM	-1.21417
B4GALT3	PIGM	1.81886
B3GALT1	PIGM	-2.99565
B3GALT2	PIGM	1.67291
B3GAT1	PIGM	-0.338491
B3GAT2	PIGM	-1.36541
B3GAT3	PIGM	-1.06899
ST6GAL1	PIGM	1.57033
ST6GAL2	PIGM	0.354483
MGAT4A	PIGM	-0.589665
MGAT4B	PIGM	-0.0434706
MGAT4C	PIGM	0.486965
MGAT5	PIGM	0.192358
FUT5	PIGM	0.668353
GNE	PIGM	-0.406752
NANS	PIGM	0.589314
NANP	PIGM	0.086226
CMAS	PIGM	-1.52
DOLPP1	PIGM	-1.33875
NGLY1	PIGM	-2.50138
GNPTAB	PIGM	-0.0980899
B4GALNT1	PIGM	0.846679
ST3GAL5	PIGM	-1.15976
XYLT1	PIGM	-2.01943
XYLT2	PIGM	-1.29279
FAM20B	PIGM	-2.28265
B4GALT7	PIGM	-1.01132
B3GALT6	PIGM	-0.820027
CSGALNACT1	PIGM	3.061
CSGALNACT2	PIGM	-1.76415
CHSY1	PIGM	0.368472
CHSY3	PIGM	2.45232
CHPF	PIGM	1.12919
CHPF2	PIGM	-0.683019
UST	PIGM	-3.47247
CHST14	PIGM	1.25089
DSE	PIGM	-0.138428
CHST11	PIGM	-0.386566
CHST12	PIGM	0.899874
CHST13	PIGM	1.53733
CHST15	PIGM	1.97159
CHST3	PIGM	2.58502
CHST7	PIGM	1.95628
EXTL1	PIGM	0.716629
EXTL2	PIGM	-0.0921232
EXTL3	PIGM	-0.560368
EXT1	PIGM	2.82063
EXT2	PIGM	2.91842
HS3ST1	PIGM	-0.580461
HS3ST2	PIGM	-0.495933
HS3ST3A1	PIGM	0.331838
HS3ST3B1	PIGM	-1.48647
HS3ST4	PIGM	-1.69201
HS3ST5	PIGM	0.795246
HS3ST6	PIGM	1.73283
GLCE	PIGM	2.2891
HS2ST1	PIGM	0.0470199
HS6ST1	PIGM	0.256764
HS6ST2	PIGM	-0.269599
HS6ST3	PIGM	-0.811347
NDST1	PIGM	3.96312
NDST2	PIGM	-2.29514
NDST3	PIGM	-0.357104
NDST4	PIGM	1.01942
ST3GAL3	PIGM	-0.573928
CHST6	PIGM	-2.26695
SLC10A7	PIGM	-0.766413
PAPSS2	PIGM	-0.879011
SLC26A2	PIGM	0.552607
POFUT1	PIGM	2.21343
POFUT2	PIGM	-0.303605
B3GALTL	PIGM	-6.94136
LFNG	PIGM	3.59287
MFNG	PIGM	-0.563429
GALNT1	PIGM	1.10184
GALNT2	PIGM	-2.03783
GALNT3	PIGM	-0.052676
GALNT4	PIGM	5.47894
GALNT5	PIGM	-1.63887
GALNT6	PIGM	0.5463
GALNT7	PIGM	0.72464
GALNT8	PIGM	-0.931234
GALNT9	PIGM	1.51244
GALNT10	PIGM	-1.53669
GALNT11	PIGM	0.263199
GALNT12	PIGM	-1.97157
GALNT13	PIGM	1.25147
GALNT14	PIGM	1.3452
GALNT15	PIGM	2.65773
GALNT16	PIGM	-0.62296
GALNT18	PIGM	0.857547
WBSCR17	PIGM	-0.831555
GALNTL6	PIGM	-0.104904
C1GALT1	PIGM	0.3722
C1GALT1C1	PIGM	0.55517
B3GNT6	PIGM	0.347398
GCNT1	PIGM	1.61084
GCNT3	PIGM	-1.29806
GCNT4	PIGM	2.1371
GCNT2	PIGM	2.28784
GCNT7	PIGM	3.44739
EOGT	PIGM	3.1226
A4GNT	PIGM	0.134937
CHST4	PIGM	1.14006
ST6GALNAC1	PIGM	1.15323
ST6GALNAC2	PIGM	1.78874
ST6GALNAC4	PIGM	-0.299412
ST3GAL4	PIGM	0.858188
ST3GAL1	PIGM	1.47406
B3GNT2	PIGM	0.0542926
B3GNT3	PIGM	1.77512
B3GNT4	PIGM	-0.471087
B3GNT5	PIGM	-0.857886
B3GNT7	PIGM	-1.44829
B3GNT8	PIGM	1.6729
B3GNT9	PIGM	1.40697
B3GALT5	PIGM	-1.68944
FUT1	PIGM	0.546321
FUT2	PIGM	0.521609
FUT4	PIGM	0.198583
FUT6	PIGM	-0.436149
FUT7	PIGM	3.62079
B4GALNT2	PIGM	1.00598
OGT	PIGM	0.417509
POMT1	PIGM	-1.227
POMT2	PIGM	0.152338
POMGNT1	PIGM	1.01955
MGAT5B	PIGM	0.346131
CHST10	PIGM	-0.0916112
GTDC2	PIGM	-0.190867
B3GALNT2	PIGM	-0.537528
SGK196	PIGM	0.285219
FKRP	PIGM	3.48097
FKTN	PIGM	-1.51537
ISPD	PIGM	-2.04325
TMEM5	PIGM	-0.211997
B3GNT1	PIGM	4.2768
LARGE	PIGM	-1.72765
GYLTL1B	PIGM	0.482805
POGLUT1	PIGM	5.64826
KDELC1	PIGM	3.16476
KDELC2	PIGM	1.99005
GXYLT1	PIGM	0.613744
GXYLT2	PIGM	-0.152123
XXYLT1	PIGM	1.98937
G6PC3	PIGM	1.29218
PGM1	PIGM	3.21902
GFPT1	PIGM	1.00318
PGM3	PIGM	7.43434
MPI	PIGM	4.35078
HK1	PIGM	-0.331184
HK2	PIGM	-1.54109
HK3	PIGM	4.61111
PMM2	PIGM	-0.606577
GMPPA	PIGM	0.0822001
GMPPB	PIGM	4.52299
DPM1	PIGM	-0.381972
DPM2	PIGM	-0.191552
DPM3	PIGM	1.3653
MPDU1	PIGM	2.88307
NUS1	PIGM	4.09953
DHDDS	PIGM	1.83366
SRD5A3	PIGM	2.47555
DOLK	PIGM	3.4698
SSR1	PIGM	2.21644
SSR2	PIGM	4.44249
SSR3	PIGM	1.20505
SSR4	PIGM	-0.0569166
SEC61A1	PIGM	-4.16173
SEC61B	PIGM	3.79833
SEC61G	PIGM	-0.386916
SEC62	PIGM	0.799161
SEC63	PIGM	-1.44919
COG1	PIGM	4.92582
COG2	PIGM	1.20964
COG3	PIGM	2.08961
COG4	PIGM	1.59327
COG5	PIGM	-2.23667
COG6	PIGM	2.5689
COG7	PIGM	5.02959
COG8	PIGM	4.22872
JAGN1	PIGM	3.72633
SEC23A	PIGM	0.4045
SEC23B	PIGM	-1.54601
SEC24B	PIGM	2.66363
SEC31A	PIGM	4.76731
TRAPPC1	PIGM	-1.35929
TRAPPC2	PIGM	4.91767
TRAPPC2L	PIGM	-0.42372
TRAPPC3L	PIGM	-2.86187
TRAPPC4	PIGM	1.42881
TRAPPC5	PIGM	0.528996
TRAPPC6A	PIGM	1.05099
TRAPPC6B	PIGM	1.47656
TRAPPC8	PIGM	-0.993967
TRAPPC9	PIGM	2.97956
TRAPPC10	PIGM	2.273
TRAPPC12	PIGM	0.308484
TRAPPC11	PIGM	2.43056
SAR1A	PIGM	-0.201466
SAR1B	PIGM	-0.564739
TECPR2	PIGM	1.00176
ATP6AP1	PIGM	-0.838932
ATP6AP2	PIGM	2.17349
ATP6V1A	PIGM	-0.433765
ATP6V1E1	PIGM	3.24305
ATP6V0A1	PIGM	1.80776
ATP6V0A2	PIGM	1.82597
ATP6V0A4	PIGM	-2.65865
TRIP11	PIGM	3.34335
TMEM165	PIGM	2.84253
TMEM199	PIGM	0.186178
CCDC115	PIGM	-0.329577
SLC35A3	PIGM	-1.36943
SLC35A2	PIGM	2.6297
SLC35A1	PIGM	2.55861
SLC35C1	PIGM	3.57548
SLC35D1	PIGM	-0.347246
SLC35D2	PIGM	1.26283
SLC39A8	PIGM	1.97469
CAD	PIGM	-2.12687
PIGA	PIGX	2.15146
PIGC	PIGX	0.693646
PIGP	PIGX	2.112
PIGH	PIGX	1.55153
PIGY	PIGX	0.809566
PIGQ	PIGX	0.0592568
PIGL	PIGX	0.572933
PIGW	PIGX	0.289003
PIGM	PIGX	5.7902
PIGX	PIGX	NA
PIGV	PIGX	0.46735
PIGN	PIGX	-4.30996
PIGB	PIGX	1.471
PIGO	PIGX	-0.361529
PIGF	PIGX	2.4288
PIGG	PIGX	0.416775
PIGZ	PIGX	3.4184
PIGS	PIGX	2.02572
PIGT	PIGX	0.59703
PIGU	PIGX	0.86342
PIGK	PIGX	-0.980873
GPAA1	PIGX	1.27125
PGAP1	PIGX	3.79832
MPPE1	PIGX	-1.02654
PGAP3	PIGX	0.0171386
PGAP2	PIGX	0.964271
TMEM246	PIGX	1.40969
SLC37A4	PIGX	-1.06238
ALG5	PIGX	2.36603
DPAGT1	PIGX	1.24213
ALG13	PIGX	0.364737
ALG14	PIGX	-3.06646
ALG1	PIGX	-0.191191
ALG2	PIGX	-0.567761
RFT1	PIGX	-0.847585
ALG3	PIGX	2.50783
ALG9	PIGX	2.45362
ALG12	PIGX	-4.49701
ALG6	PIGX	1.28808
ALG8	PIGX	3.34211
ALG10	PIGX	1.62231
WBP1	PIGX	-0.0389261
OST4	PIGX	NA
STT3A	PIGX	1.70424
STT3B	PIGX	5.16429
DDOST	PIGX	-0.627908
TUSC3	PIGX	0.154129
MAGT1	PIGX	1.70855
DAD1	PIGX	-0.58926
RPN1	PIGX	0.375786
RPN2	PIGX	2.51884
KRTCAP2	PIGX	-1.11026
MLEC	PIGX	1.85285
OSTC	PIGX	1.0204
MOGS	PIGX	1.47123
PRKCSH	PIGX	-0.726465
GANAB	PIGX	2.24402
MAN1B1	PIGX	-0.565543
MAN1A1	PIGX	1.19339
MAN1A2	PIGX	1.53774
MAN1C1	PIGX	0.547989
MGAT1	PIGX	-1.04044
MAN2A1	PIGX	0.467073
MAN2A2	PIGX	-0.0263714
FUT8	PIGX	3.29483
MGAT2	PIGX	1.81333
FUT3	PIGX	-0.00568205
FUT9	PIGX	-1.13569
FUT10	PIGX	2.02655
FUT11	PIGX	3.42991
MGAT3	PIGX	1.98947
B4GALT1	PIGX	0.449208
B4GALT2	PIGX	0.166117
B4GALT3	PIGX	1.72959
B3GALT1	PIGX	0.175916
B3GALT2	PIGX	-0.984933
B3GAT1	PIGX	0.0267741
B3GAT2	PIGX	1.63641
B3GAT3	PIGX	-0.43134
ST6GAL1	PIGX	2.72628
ST6GAL2	PIGX	-0.866002
MGAT4A	PIGX	0.619436
MGAT4B	PIGX	1.48614
MGAT4C	PIGX	0.706906
MGAT5	PIGX	1.27505
FUT5	PIGX	-0.400896
GNE	PIGX	-1.08984
NANS	PIGX	-0.657794
NANP	PIGX	0.341667
CMAS	PIGX	-1.45843
DOLPP1	PIGX	-0.299044
NGLY1	PIGX	1.26466
GNPTAB	PIGX	2.42323
B4GALNT1	PIGX	0.910854
ST3GAL5	PIGX	0.344733
XYLT1	PIGX	1.13138
XYLT2	PIGX	1.37975
FAM20B	PIGX	2.21509
B4GALT7	PIGX	1.66385
B3GALT6	PIGX	-0.113587
CSGALNACT1	PIGX	0.8341
CSGALNACT2	PIGX	2.05521
CHSY1	PIGX	-0.308165
CHSY3	PIGX	1.80098
CHPF	PIGX	1.28064
CHPF2	PIGX	-1.57489
UST	PIGX	-1.11301
CHST14	PIGX	1.23627
DSE	PIGX	0.826006
CHST11	PIGX	-0.126366
CHST12	PIGX	-2.05835
CHST13	PIGX	0.888557
CHST15	PIGX	-0.253082
CHST3	PIGX	-1.04704
CHST7	PIGX	0.525486
EXTL1	PIGX	0.525794
EXTL2	PIGX	-1.74347
EXTL3	PIGX	2.18675
EXT1	PIGX	1.08013
EXT2	PIGX	0.94259
HS3ST1	PIGX	-1.47083
HS3ST2	PIGX	-1.28932
HS3ST3A1	PIGX	1.6308
HS3ST3B1	PIGX	0.823968
HS3ST4	PIGX	0.783685
HS3ST5	PIGX	1.29139
HS3ST6	PIGX	2.36612
GLCE	PIGX	4.67199
HS2ST1	PIGX	1.30035
HS6ST1	PIGX	-0.119479
HS6ST2	PIGX	1.69504
HS6ST3	PIGX	3.2199
NDST1	PIGX	1.91708
NDST2	PIGX	0.526264
NDST3	PIGX	-0.905591
NDST4	PIGX	-0.921439
ST3GAL3	PIGX	1.61592
CHST6	PIGX	-1.25567
SLC10A7	PIGX	-1.24527
PAPSS2	PIGX	-0.0267305
SLC26A2	PIGX	-0.0011
POFUT1	PIGX	1.87136
POFUT2	PIGX	0.331128
B3GALTL	PIGX	-1.1572
LFNG	PIGX	1.68659
MFNG	PIGX	1.47148
GALNT1	PIGX	-0.24279
GALNT2	PIGX	-1.07437
GALNT3	PIGX	1.11285
GALNT4	PIGX	3.14244
GALNT5	PIGX	-0.305433
GALNT6	PIGX	1.87157
GALNT7	PIGX	0.507326
GALNT8	PIGX	-0.275743
GALNT9	PIGX	-1.24238
GALNT10	PIGX	0.0666569
GALNT11	PIGX	3.01017
GALNT12	PIGX	-1.26409
GALNT13	PIGX	0.301707
GALNT14	PIGX	0.388739
GALNT15	PIGX	0.0125904
GALNT16	PIGX	2.342
GALNT18	PIGX	0.672569
WBSCR17	PIGX	0.211395
GALNTL6	PIGX	0.578996
C1GALT1	PIGX	0.935244
C1GALT1C1	PIGX	0.423261
B3GNT6	PIGX	-0.0269607
GCNT1	PIGX	0.499574
GCNT3	PIGX	0.884
GCNT4	PIGX	0.0189193
GCNT2	PIGX	-0.551827
GCNT7	PIGX	0.273787
EOGT	PIGX	-1.34519
A4GNT	PIGX	0.0301039
CHST4	PIGX	2.11893
ST6GALNAC1	PIGX	-2.98699
ST6GALNAC2	PIGX	1.54078
ST6GALNAC4	PIGX	1.27895
ST3GAL4	PIGX	1.53091
ST3GAL1	PIGX	-0.999564
B3GNT2	PIGX	-0.894114
B3GNT3	PIGX	0.535064
B3GNT4	PIGX	1.28891
B3GNT5	PIGX	-1.22944
B3GNT7	PIGX	-1.14948
B3GNT8	PIGX	-1.69451
B3GNT9	PIGX	1.43466
B3GALT5	PIGX	-3.14633
FUT1	PIGX	0.340395
FUT2	PIGX	0.309403
FUT4	PIGX	-0.997918
FUT6	PIGX	-0.878331
FUT7	PIGX	-0.3719
B4GALNT2	PIGX	0.783356
OGT	PIGX	1.99725
POMT1	PIGX	-1.75491
POMT2	PIGX	1.87489
POMGNT1	PIGX	4.21053
MGAT5B	PIGX	-0.566748
CHST10	PIGX	1.71561
GTDC2	PIGX	0.981176
B3GALNT2	PIGX	-0.849079
SGK196	PIGX	-0.461598
FKRP	PIGX	2.41712
FKTN	PIGX	1.35213
ISPD	PIGX	-0.00581411
TMEM5	PIGX	0.22052
B3GNT1	PIGX	5.65172
LARGE	PIGX	0.137112
GYLTL1B	PIGX	-0.200638
POGLUT1	PIGX	2.57095
KDELC1	PIGX	2.91513
KDELC2	PIGX	2.69645
GXYLT1	PIGX	1.43054
GXYLT2	PIGX	2.21022
XXYLT1	PIGX	4.57666
G6PC3	PIGX	0.587475
PGM1	PIGX	1.28924
GFPT1	PIGX	1.52759
PGM3	PIGX	0.984628
MPI	PIGX	2.32877
HK1	PIGX	0.342386
HK2	PIGX	-0.388285
HK3	PIGX	2.52485
PMM2	PIGX	-0.703349
GMPPA	PIGX	3.50089
GMPPB	PIGX	1.88596
DPM1	PIGX	3.3525
DPM2	PIGX	1.93107
DPM3	PIGX	0.358034
MPDU1	PIGX	0.0406071
NUS1	PIGX	-0.614722
DHDDS	PIGX	1.89605
SRD5A3	PIGX	6.73372
DOLK	PIGX	3.32341
SSR1	PIGX	1.73262
SSR2	PIGX	-0.418997
SSR3	PIGX	2.3688
SSR4	PIGX	2.12866
SEC61A1	PIGX	0.332227
SEC61B	PIGX	0.582341
SEC61G	PIGX	NA
SEC62	PIGX	1.54652
SEC63	PIGX	0.837144
COG1	PIGX	2.47769
COG2	PIGX	-0.718547
COG3	PIGX	0.725612
COG4	PIGX	1.57478
COG5	PIGX	-0.587054
COG6	PIGX	0.466522
COG7	PIGX	1.07737
COG8	PIGX	2.66769
JAGN1	PIGX	3.95135
SEC23A	PIGX	1.18333
SEC23B	PIGX	2.71205
SEC24B	PIGX	2.38645
SEC31A	PIGX	2.25487
TRAPPC1	PIGX	-1.14138
TRAPPC2	PIGX	-0.75248
TRAPPC2L	PIGX	-0.35212
TRAPPC3L	PIGX	1.39343
TRAPPC4	PIGX	1.29549
TRAPPC5	PIGX	1.9354
TRAPPC6A	PIGX	1.42755
TRAPPC6B	PIGX	1.23787
TRAPPC8	PIGX	1.19129
TRAPPC9	PIGX	-1.04626
TRAPPC10	PIGX	-1.63979
TRAPPC12	PIGX	0.18948
TRAPPC11	PIGX	0.733729
SAR1A	PIGX	1.4957
SAR1B	PIGX	0.141786
TECPR2	PIGX	-1.17009
ATP6AP1	PIGX	0.349561
ATP6AP2	PIGX	1.85438
ATP6V1A	PIGX	0.163316
ATP6V1E1	PIGX	-0.870146
ATP6V0A1	PIGX	0.204972
ATP6V0A2	PIGX	3.00425
ATP6V0A4	PIGX	-1.86184
TRIP11	PIGX	1.6559
TMEM165	PIGX	1.56454
TMEM199	PIGX	-0.796621
CCDC115	PIGX	0.759667
SLC35A3	PIGX	-1.54048
SLC35A2	PIGX	1.28984
SLC35A1	PIGX	1.30576
SLC35C1	PIGX	-0.0697044
SLC35D1	PIGX	2.61117
SLC35D2	PIGX	0.997396
SLC39A8	PIGX	-0.52865
CAD	PIGX	1.59637
PIGA	PIGV	0.361546
PIGC	PIGV	0.139683
PIGP	PIGV	0.145646
PIGH	PIGV	1.16437
PIGY	PIGV	1.38859
PIGQ	PIGV	4.23453
PIGL	PIGV	0.815872
PIGW	PIGV	3.26117
PIGM	PIGV	-1.66136
PIGX	PIGV	0.46735
PIGV	PIGV	NA
PIGN	PIGV	4.98836
PIGB	PIGV	0.39534
PIGO	PIGV	4.31631
PIGF	PIGV	2.04393
PIGG	PIGV	3.91216
PIGZ	PIGV	2.80337
PIGS	PIGV	7.26843
PIGT	PIGV	6.48499
PIGU	PIGV	2.04542
PIGK	PIGV	4.17493
GPAA1	PIGV	3.0213
PGAP1	PIGV	0.816499
MPPE1	PIGV	2.61671
PGAP3	PIGV	2.34144
PGAP2	PIGV	-3.51069
TMEM246	PIGV	2.42507
SLC37A4	PIGV	3.39323
ALG5	PIGV	1.04797
DPAGT1	PIGV	3.45268
ALG13	PIGV	0.510314
ALG14	PIGV	2.17726
ALG1	PIGV	4.44203
ALG2	PIGV	4.56792
RFT1	PIGV	0.974318
ALG3	PIGV	3.47166
ALG9	PIGV	4.17489
ALG12	PIGV	0.781152
ALG6	PIGV	-1.1162
ALG8	PIGV	-0.243577
ALG10	PIGV	3.22453
WBP1	PIGV	1.65485
OST4	PIGV	0.554187
STT3A	PIGV	-1.09015
STT3B	PIGV	-1.97206
DDOST	PIGV	2.74347
TUSC3	PIGV	-0.546009
MAGT1	PIGV	-0.551131
DAD1	PIGV	1.86749
RPN1	PIGV	-0.786151
RPN2	PIGV	4.06344
KRTCAP2	PIGV	-1.96517
MLEC	PIGV	1.69669
OSTC	PIGV	0.993111
MOGS	PIGV	2.6437
PRKCSH	PIGV	1.77747
GANAB	PIGV	5.40827
MAN1B1	PIGV	2.73761
MAN1A1	PIGV	1.1067
MAN1A2	PIGV	-0.00884431
MAN1C1	PIGV	2.44857
MGAT1	PIGV	1.927
MAN2A1	PIGV	1.98217
MAN2A2	PIGV	4.32591
FUT8	PIGV	-0.110926
MGAT2	PIGV	2.2549
FUT3	PIGV	1.34222
FUT9	PIGV	-1.87223
FUT10	PIGV	1.90635
FUT11	PIGV	3.63439
MGAT3	PIGV	-0.431583
B4GALT1	PIGV	-0.546586
B4GALT2	PIGV	-1.52336
B4GALT3	PIGV	3.17297
B3GALT1	PIGV	1.02083
B3GALT2	PIGV	-0.666876
B3GAT1	PIGV	-0.335228
B3GAT2	PIGV	1.02921
B3GAT3	PIGV	0.715972
ST6GAL1	PIGV	-0.0472753
ST6GAL2	PIGV	-0.937475
MGAT4A	PIGV	-0.798005
MGAT4B	PIGV	-4.40947
MGAT4C	PIGV	-0.873183
MGAT5	PIGV	-0.352348
FUT5	PIGV	1.86923
GNE	PIGV	0.667021
NANS	PIGV	2.04777
NANP	PIGV	2.08566
CMAS	PIGV	-1.31732
DOLPP1	PIGV	-0.360666
NGLY1	PIGV	1.86087
GNPTAB	PIGV	0.0940746
B4GALNT1	PIGV	0.0693495
ST3GAL5	PIGV	-0.0835216
XYLT1	PIGV	0.651666
XYLT2	PIGV	0.406396
FAM20B	PIGV	1.55726
B4GALT7	PIGV	-1.04424
B3GALT6	PIGV	2.05196
CSGALNACT1	PIGV	0.169268
CSGALNACT2	PIGV	1.84727
CHSY1	PIGV	1.11243
CHSY3	PIGV	2.23565
CHPF	PIGV	4.79564
CHPF2	PIGV	3.0236
UST	PIGV	2.15375
CHST14	PIGV	2.20272
DSE	PIGV	0.339312
CHST11	PIGV	-2.4039
CHST12	PIGV	-4.3799
CHST13	PIGV	1.02707
CHST15	PIGV	-2.63356
CHST3	PIGV	0.431889
CHST7	PIGV	2.76901
EXTL1	PIGV	3.53921
EXTL2	PIGV	-1.75078
EXTL3	PIGV	-1.78363
EXT1	PIGV	-0.038953
EXT2	PIGV	-0.0885857
HS3ST1	PIGV	0.414312
HS3ST2	PIGV	-1.14105
HS3ST3A1	PIGV	-3.31169
HS3ST3B1	PIGV	-0.928509
HS3ST4	PIGV	1.46492
HS3ST5	PIGV	-1.26267
HS3ST6	PIGV	0.613681
GLCE	PIGV	2.63802
HS2ST1	PIGV	-5.61778
HS6ST1	PIGV	-0.713092
HS6ST2	PIGV	-0.743191
HS6ST3	PIGV	0.573657
NDST1	PIGV	-2.34115
NDST2	PIGV	-3.97924
NDST3	PIGV	-2.78109
NDST4	PIGV	-3.03981
ST3GAL3	PIGV	-0.0679958
CHST6	PIGV	-2.60537
SLC10A7	PIGV	-2.60661
PAPSS2	PIGV	0.700971
SLC26A2	PIGV	2.26766
POFUT1	PIGV	0.962998
POFUT2	PIGV	6.12801
B3GALTL	PIGV	1.27591
LFNG	PIGV	0.13338
MFNG	PIGV	1.44073
GALNT1	PIGV	-0.136161
GALNT2	PIGV	1.14112
GALNT3	PIGV	-2.40811
GALNT4	PIGV	0.792933
GALNT5	PIGV	1.32112
GALNT6	PIGV	0.00812901
GALNT7	PIGV	2.0833
GALNT8	PIGV	1.39403
GALNT9	PIGV	-0.6441
GALNT10	PIGV	-0.551649
GALNT11	PIGV	-4.31482
GALNT12	PIGV	-0.877463
GALNT13	PIGV	2.50716
GALNT14	PIGV	0.343379
GALNT15	PIGV	2.55098
GALNT16	PIGV	0.61134
GALNT18	PIGV	-0.541252
WBSCR17	PIGV	-1.06684
GALNTL6	PIGV	-3.0152
C1GALT1	PIGV	3.34908
C1GALT1C1	PIGV	-1.28316
B3GNT6	PIGV	2.76353
GCNT1	PIGV	-1.68895
GCNT3	PIGV	-0.327274
GCNT4	PIGV	1.39453
GCNT2	PIGV	-0.133602
GCNT7	PIGV	2.63799
EOGT	PIGV	-0.998227
A4GNT	PIGV	-1.1355
CHST4	PIGV	1.60334
ST6GALNAC1	PIGV	1.65716
ST6GALNAC2	PIGV	0.221493
ST6GALNAC4	PIGV	1.33989
ST3GAL4	PIGV	-0.170021
ST3GAL1	PIGV	-1.1825
B3GNT2	PIGV	1.21214
B3GNT3	PIGV	1.4055
B3GNT4	PIGV	0.200335
B3GNT5	PIGV	1.737
B3GNT7	PIGV	0.141281
B3GNT8	PIGV	1.43276
B3GNT9	PIGV	-1.50338
B3GALT5	PIGV	-1.13648
FUT1	PIGV	-1.37739
FUT2	PIGV	-0.741735
FUT4	PIGV	0.176375
FUT6	PIGV	1.80393
FUT7	PIGV	0.434409
B4GALNT2	PIGV	0.763181
OGT	PIGV	-2.90277
POMT1	PIGV	4.30753
POMT2	PIGV	3.57677
POMGNT1	PIGV	2.86909
MGAT5B	PIGV	1.64937
CHST10	PIGV	-0.864046
GTDC2	PIGV	1.2448
B3GALNT2	PIGV	-2.33533
SGK196	PIGV	3.48266
FKRP	PIGV	3.51448
FKTN	PIGV	2.98993
ISPD	PIGV	2.76681
TMEM5	PIGV	1.15642
B3GNT1	PIGV	1.24462
LARGE	PIGV	-2.81758
GYLTL1B	PIGV	3.32984
POGLUT1	PIGV	-1.15582
KDELC1	PIGV	0.832703
KDELC2	PIGV	1.33921
GXYLT1	PIGV	0.0777835
GXYLT2	PIGV	-2.37274
XXYLT1	PIGV	1.96336
G6PC3	PIGV	1.73391
PGM1	PIGV	-3.81351
GFPT1	PIGV	-0.279357
PGM3	PIGV	3.32365
MPI	PIGV	3.52511
HK1	PIGV	-2.14221
HK2	PIGV	-1.15522
HK3	PIGV	2.36353
PMM2	PIGV	-1.25348
GMPPA	PIGV	0.526231
GMPPB	PIGV	3.89771
DPM1	PIGV	-1.98112
DPM2	PIGV	1.27005
DPM3	PIGV	2.88519
MPDU1	PIGV	3.48665
NUS1	PIGV	1.71644
DHDDS	PIGV	1.04504
SRD5A3	PIGV	-1.28548
DOLK	PIGV	3.40153
SSR1	PIGV	-0.628284
SSR2	PIGV	-1.38466
SSR3	PIGV	1.43087
SSR4	PIGV	0.845564
SEC61A1	PIGV	-0.861235
SEC61B	PIGV	-0.955438
SEC61G	PIGV	NA
SEC62	PIGV	0.725267
SEC63	PIGV	1.94917
COG1	PIGV	0.251062
COG2	PIGV	1.26562
COG3	PIGV	1.1581
COG4	PIGV	-0.897926
COG5	PIGV	-1.75213
COG6	PIGV	0.799622
COG7	PIGV	0.828352
COG8	PIGV	1.39036
JAGN1	PIGV	-3.5976
SEC23A	PIGV	-3.66159
SEC23B	PIGV	-1.49976
SEC24B	PIGV	-1.0862
SEC31A	PIGV	1.78727
TRAPPC1	PIGV	-1.42732
TRAPPC2	PIGV	2.12807
TRAPPC2L	PIGV	0.970736
TRAPPC3L	PIGV	1.0655
TRAPPC4	PIGV	1.06401
TRAPPC5	PIGV	2.96429
TRAPPC6A	PIGV	-0.449126
TRAPPC6B	PIGV	-1.00437
TRAPPC8	PIGV	-2.98433
TRAPPC9	PIGV	0.395343
TRAPPC10	PIGV	0.367092
TRAPPC12	PIGV	-0.279475
TRAPPC11	PIGV	-1.5257
SAR1A	PIGV	-0.414957
SAR1B	PIGV	-0.58898
TECPR2	PIGV	2.06724
ATP6AP1	PIGV	0.185803
ATP6AP2	PIGV	4.68361
ATP6V1A	PIGV	-0.506976
ATP6V1E1	PIGV	-2.38049
ATP6V0A1	PIGV	-1.04971
ATP6V0A2	PIGV	0.209289
ATP6V0A4	PIGV	0.550942
TRIP11	PIGV	1.38603
TMEM165	PIGV	0.140616
TMEM199	PIGV	-0.803637
CCDC115	PIGV	-1.2489
SLC35A3	PIGV	-4.48157
SLC35A2	PIGV	0.652408
SLC35A1	PIGV	3.11705
SLC35C1	PIGV	0.309495
SLC35D1	PIGV	-0.323022
SLC35D2	PIGV	0.12371
SLC39A8	PIGV	-0.761591
CAD	PIGV	2.60241
PIGA	PIGN	2.64117
PIGC	PIGN	-2.20024
PIGP	PIGN	-0.00411718
PIGH	PIGN	0.120912
PIGY	PIGN	0.91984
PIGQ	PIGN	0.63027
PIGL	PIGN	-0.13456
PIGW	PIGN	5.1433
PIGM	PIGN	1.47148
PIGX	PIGN	-4.30996
PIGV	PIGN	4.98836
PIGN	PIGN	NA
PIGB	PIGN	6.20932
PIGO	PIGN	6.75418
PIGF	PIGN	-0.417247
PIGG	PIGN	7.21468
PIGZ	PIGN	3.60127
PIGS	PIGN	3.2765
PIGT	PIGN	5.37672
PIGU	PIGN	0.722766
PIGK	PIGN	4.41965
GPAA1	PIGN	0.793451
PGAP1	PIGN	1.52984
MPPE1	PIGN	7.84994
PGAP3	PIGN	5.72328
PGAP2	PIGN	-0.175087
TMEM246	PIGN	0.551588
SLC37A4	PIGN	0.585995
ALG5	PIGN	1.93879
DPAGT1	PIGN	8.52474
ALG13	PIGN	-3.43712
ALG14	PIGN	2.83787
ALG1	PIGN	4.16347
ALG2	PIGN	6.15834
RFT1	PIGN	-0.0678865
ALG3	PIGN	1.74652
ALG9	PIGN	-0.111549
ALG12	PIGN	5.70702
ALG6	PIGN	-3.12555
ALG8	PIGN	-1.61602
ALG10	PIGN	0.834892
WBP1	PIGN	0.626704
OST4	PIGN	0.584189
STT3A	PIGN	-0.572545
STT3B	PIGN	-1.82583
DDOST	PIGN	2.53867
TUSC3	PIGN	-2.42574
MAGT1	PIGN	-0.67754
DAD1	PIGN	3.2201
RPN1	PIGN	3.16553
RPN2	PIGN	0.36189
KRTCAP2	PIGN	-0.449259
MLEC	PIGN	-0.499353
OSTC	PIGN	-2.26537
MOGS	PIGN	2.47598
PRKCSH	PIGN	2.33008
GANAB	PIGN	0.434573
MAN1B1	PIGN	4.66178
MAN1A1	PIGN	2.05245
MAN1A2	PIGN	1.76461
MAN1C1	PIGN	1.40047
MGAT1	PIGN	1.62433
MAN2A1	PIGN	3.21663
MAN2A2	PIGN	0.655924
FUT8	PIGN	-2.34415
MGAT2	PIGN	2.41451
FUT3	PIGN	-0.486086
FUT9	PIGN	0.734625
FUT10	PIGN	2.46323
FUT11	PIGN	1.83917
MGAT3	PIGN	-0.231948
B4GALT1	PIGN	0.0667125
B4GALT2	PIGN	-3.50534
B4GALT3	PIGN	0.411386
B3GALT1	PIGN	-2.20467
B3GALT2	PIGN	-2.74306
B3GAT1	PIGN	-0.425474
B3GAT2	PIGN	1.18001
B3GAT3	PIGN	-0.78843
ST6GAL1	PIGN	-0.848181
ST6GAL2	PIGN	0.643123
MGAT4A	PIGN	0.499637
MGAT4B	PIGN	-2.54371
MGAT4C	PIGN	0.0803034
MGAT5	PIGN	2.49555
FUT5	PIGN	0.0782755
GNE	PIGN	-0.166901
NANS	PIGN	-0.891826
NANP	PIGN	0.870103
CMAS	PIGN	0.715815
DOLPP1	PIGN	3.0612
NGLY1	PIGN	3.4111
GNPTAB	PIGN	1.86294
B4GALNT1	PIGN	1.19727
ST3GAL5	PIGN	2.25526
XYLT1	PIGN	2.45717
XYLT2	PIGN	-3.50858
FAM20B	PIGN	-3.29905
B4GALT7	PIGN	-0.584166
B3GALT6	PIGN	-1.03743
CSGALNACT1	PIGN	2.42983
CSGALNACT2	PIGN	-0.984142
CHSY1	PIGN	1.20068
CHSY3	PIGN	-1.99233
CHPF	PIGN	-2.66741
CHPF2	PIGN	2.18703
UST	PIGN	-1.04203
CHST14	PIGN	0.992819
DSE	PIGN	-3.21198
CHST11	PIGN	-1.36257
CHST12	PIGN	1.5484
CHST13	PIGN	2.74008
CHST15	PIGN	1.0358
CHST3	PIGN	0.170902
CHST7	PIGN	0.601829
EXTL1	PIGN	-0.926066
EXTL2	PIGN	1.0014
EXTL3	PIGN	4.926
EXT1	PIGN	-1.86076
EXT2	PIGN	1.89817
HS3ST1	PIGN	1.99006
HS3ST2	PIGN	0.725902
HS3ST3A1	PIGN	0.635179
HS3ST3B1	PIGN	0.0859903
HS3ST4	PIGN	-0.129
HS3ST5	PIGN	-0.532233
HS3ST6	PIGN	0.196245
GLCE	PIGN	-2.40843
HS2ST1	PIGN	-3.09952
HS6ST1	PIGN	0.644893
HS6ST2	PIGN	-1.8215
HS6ST3	PIGN	2.38485
NDST1	PIGN	-2.52255
NDST2	PIGN	-4.12361
NDST3	PIGN	-1.00649
NDST4	PIGN	-2.03856
ST3GAL3	PIGN	-0.814349
CHST6	PIGN	0.237795
SLC10A7	PIGN	-0.0884383
PAPSS2	PIGN	2.63787
SLC26A2	PIGN	3.10433
POFUT1	PIGN	2.6692
POFUT2	PIGN	5.09469
B3GALTL	PIGN	0.774008
LFNG	PIGN	-0.010939
MFNG	PIGN	-0.0407283
GALNT1	PIGN	-4.26786
GALNT2	PIGN	1.44927
GALNT3	PIGN	-0.475536
GALNT4	PIGN	4.20899
GALNT5	PIGN	0.16601
GALNT6	PIGN	-0.147177
GALNT7	PIGN	2.68024
GALNT8	PIGN	0.161347
GALNT9	PIGN	0.755403
GALNT10	PIGN	0.77917
GALNT11	PIGN	0.0356499
GALNT12	PIGN	0.274396
GALNT13	PIGN	-3.49122
GALNT14	PIGN	1.58523
GALNT15	PIGN	3.98032
GALNT16	PIGN	1.66451
GALNT18	PIGN	0.728758
WBSCR17	PIGN	0.992927
GALNTL6	PIGN	-2.05487
C1GALT1	PIGN	3.03951
C1GALT1C1	PIGN	1.98101
B3GNT6	PIGN	-0.352738
GCNT1	PIGN	-1.31331
GCNT3	PIGN	-0.319591
GCNT4	PIGN	1.47239
GCNT2	PIGN	-0.788096
GCNT7	PIGN	1.69651
EOGT	PIGN	5.51651
A4GNT	PIGN	0.57133
CHST4	PIGN	3.44095
ST6GALNAC1	PIGN	2.6765
ST6GALNAC2	PIGN	-0.255436
ST6GALNAC4	PIGN	0.512345
ST3GAL4	PIGN	-0.216039
ST3GAL1	PIGN	-0.577295
B3GNT2	PIGN	0.703956
B3GNT3	PIGN	-0.432789
B3GNT4	PIGN	0.288654
B3GNT5	PIGN	1.22756
B3GNT7	PIGN	2.45657
B3GNT8	PIGN	1.79357
B3GNT9	PIGN	3.55032
B3GALT5	PIGN	0.414114
FUT1	PIGN	0.793457
FUT2	PIGN	-1.38715
FUT4	PIGN	0.326393
FUT6	PIGN	-0.180147
FUT7	PIGN	2.9502
B4GALNT2	PIGN	0.446959
OGT	PIGN	-3.4736
POMT1	PIGN	5.67253
POMT2	PIGN	2.51701
POMGNT1	PIGN	0.645747
MGAT5B	PIGN	0.120708
CHST10	PIGN	-1.12493
GTDC2	PIGN	1.90673
B3GALNT2	PIGN	-1.11773
SGK196	PIGN	4.4719
FKRP	PIGN	0.361116
FKTN	PIGN	2.79642
ISPD	PIGN	0.151396
TMEM5	PIGN	-1.17245
B3GNT1	PIGN	3.56537
LARGE	PIGN	-1.18495
GYLTL1B	PIGN	3.56503
POGLUT1	PIGN	-1.21933
KDELC1	PIGN	2.47676
KDELC2	PIGN	-0.393804
GXYLT1	PIGN	1.62204
GXYLT2	PIGN	-0.925474
XXYLT1	PIGN	-2.58308
G6PC3	PIGN	-0.0753596
PGM1	PIGN	-0.519804
GFPT1	PIGN	-0.551028
PGM3	PIGN	3.05149
MPI	PIGN	-0.184363
HK1	PIGN	-0.677081
HK2	PIGN	-1.90571
HK3	PIGN	-0.586596
PMM2	PIGN	1.68016
GMPPA	PIGN	0.968834
GMPPB	PIGN	-2.17921
DPM1	PIGN	5.50514
DPM2	PIGN	1.68703
DPM3	PIGN	-1.37838
MPDU1	PIGN	0.0647158
NUS1	PIGN	0.405308
DHDDS	PIGN	2.4551
SRD5A3	PIGN	0.421011
DOLK	PIGN	1.65078
SSR1	PIGN	-1.37541
SSR2	PIGN	1.52455
SSR3	PIGN	3.08016
SSR4	PIGN	0.380601
SEC61A1	PIGN	-2.059
SEC61B	PIGN	-1.42582
SEC61G	PIGN	-1.60018
SEC62	PIGN	-1.17811
SEC63	PIGN	0.529772
COG1	PIGN	3.92485
COG2	PIGN	5.30108
COG3	PIGN	3.24671
COG4	PIGN	-0.157727
COG5	PIGN	-0.526853
COG6	PIGN	5.90375
COG7	PIGN	4.0787
COG8	PIGN	4.62223
JAGN1	PIGN	-3.9085
SEC23A	PIGN	-2.71087
SEC23B	PIGN	-0.970599
SEC24B	PIGN	-1.87393
SEC31A	PIGN	-0.226635
TRAPPC1	PIGN	-4.19398
TRAPPC2	PIGN	0.944501
TRAPPC2L	PIGN	2.42061
TRAPPC3L	PIGN	0.151189
TRAPPC4	PIGN	0.203003
TRAPPC5	PIGN	-1.56716
TRAPPC6A	PIGN	0.530124
TRAPPC6B	PIGN	-2.8419
TRAPPC8	PIGN	-4.92746
TRAPPC9	PIGN	0.68981
TRAPPC10	PIGN	1.96924
TRAPPC12	PIGN	2.74046
TRAPPC11	PIGN	0.221602
SAR1A	PIGN	-2.83179
SAR1B	PIGN	0.607954
TECPR2	PIGN	4.60485
ATP6AP1	PIGN	2.33071
ATP6AP2	PIGN	1.94321
ATP6V1A	PIGN	0.106616
ATP6V1E1	PIGN	-0.633597
ATP6V0A1	PIGN	-3.20945
ATP6V0A2	PIGN	-0.131191
ATP6V0A4	PIGN	1.35076
TRIP11	PIGN	4.85628
TMEM165	PIGN	2.61568
TMEM199	PIGN	1.82963
CCDC115	PIGN	-0.0761507
SLC35A3	PIGN	-0.90201
SLC35A2	PIGN	0.764234
SLC35A1	PIGN	2.62438
SLC35C1	PIGN	1.68134
SLC35D1	PIGN	-4.30211
SLC35D2	PIGN	-1.00821
SLC39A8	PIGN	-0.939264
CAD	PIGN	-2.33215
PIGA	PIGB	2.73106
PIGC	PIGB	-0.294847
PIGP	PIGB	1.00985
PIGH	PIGB	2.55051
PIGY	PIGB	0.430974
PIGQ	PIGB	2.27625
PIGL	PIGB	0.11228
PIGW	PIGB	3.50987
PIGM	PIGB	3.51324
PIGX	PIGB	1.471
PIGV	PIGB	0.39534
PIGN	PIGB	6.20932
PIGB	PIGB	NA
PIGO	PIGB	0.421374
PIGF	PIGB	0.13746
PIGG	PIGB	1.67614
PIGZ	PIGB	2.76468
PIGS	PIGB	-0.200069
PIGT	PIGB	3.81821
PIGU	PIGB	2.82872
PIGK	PIGB	3.84216
GPAA1	PIGB	2.34644
PGAP1	PIGB	5.20431
MPPE1	PIGB	7.46093
PGAP3	PIGB	1.51159
PGAP2	PIGB	0.168108
TMEM246	PIGB	1.44229
SLC37A4	PIGB	2.65086
ALG5	PIGB	1.93779
DPAGT1	PIGB	2.7598
ALG13	PIGB	2.03591
ALG14	PIGB	2.12185
ALG1	PIGB	1.41511
ALG2	PIGB	3.7582
RFT1	PIGB	-1.51506
ALG3	PIGB	1.91243
ALG9	PIGB	-0.347476
ALG12	PIGB	4.01233
ALG6	PIGB	6.81797
ALG8	PIGB	1.97225
ALG10	PIGB	2.75885
WBP1	PIGB	-0.773981
OST4	PIGB	NA
STT3A	PIGB	2.47428
STT3B	PIGB	-0.0107922
DDOST	PIGB	0.465755
TUSC3	PIGB	-1.79757
MAGT1	PIGB	-0.566574
DAD1	PIGB	2.42265
RPN1	PIGB	-0.898391
RPN2	PIGB	0.399406
KRTCAP2	PIGB	-1.80066
MLEC	PIGB	-1.25957
OSTC	PIGB	2.18478
MOGS	PIGB	-0.779696
PRKCSH	PIGB	0.00377045
GANAB	PIGB	6.79566
MAN1B1	PIGB	3.86242
MAN1A1	PIGB	2.64259
MAN1A2	PIGB	1.75461
MAN1C1	PIGB	0.662495
MGAT1	PIGB	0.0840498
MAN2A1	PIGB	-0.608997
MAN2A2	PIGB	0.165722
FUT8	PIGB	-1.98751
MGAT2	PIGB	-1.48842
FUT3	PIGB	1.41174
FUT9	PIGB	-2.77168
FUT10	PIGB	2.30456
FUT11	PIGB	-0.886687
MGAT3	PIGB	-3.88988
B4GALT1	PIGB	-1.7915
B4GALT2	PIGB	-2.64483
B4GALT3	PIGB	-2.60413
B3GALT1	PIGB	-3.82583
B3GALT2	PIGB	-2.36631
B3GAT1	PIGB	-4.08455
B3GAT2	PIGB	1.69634
B3GAT3	PIGB	-0.603054
ST6GAL1	PIGB	-0.937471
ST6GAL2	PIGB	1.51675
MGAT4A	PIGB	-3.42595
MGAT4B	PIGB	-2.35598
MGAT4C	PIGB	-0.8827
MGAT5	PIGB	1.50177
FUT5	PIGB	-1.48435
GNE	PIGB	-0.351415
NANS	PIGB	-0.763436
NANP	PIGB	-0.500549
CMAS	PIGB	-0.222243
DOLPP1	PIGB	-3.23781
NGLY1	PIGB	2.49155
GNPTAB	PIGB	7.51774
B4GALNT1	PIGB	-0.0793885
ST3GAL5	PIGB	-1.90119
XYLT1	PIGB	0.0482417
XYLT2	PIGB	-0.717191
FAM20B	PIGB	-1.53943
B4GALT7	PIGB	2.76925
B3GALT6	PIGB	1.08037
CSGALNACT1	PIGB	0.0330837
CSGALNACT2	PIGB	1.57356
CHSY1	PIGB	-1.78001
CHSY3	PIGB	0.688643
CHPF	PIGB	-1.32754
CHPF2	PIGB	0.125862
UST	PIGB	-3.45515
CHST14	PIGB	-0.321974
DSE	PIGB	-0.389058
CHST11	PIGB	-2.20975
CHST12	PIGB	-2.93051
CHST13	PIGB	0.399183
CHST15	PIGB	-1.68461
CHST3	PIGB	2.08784
CHST7	PIGB	0.634961
EXTL1	PIGB	-2.33161
EXTL2	PIGB	0.871502
EXTL3	PIGB	0.163532
EXT1	PIGB	2.25696
EXT2	PIGB	-1.86747
HS3ST1	PIGB	0.48392
HS3ST2	PIGB	-1.08971
HS3ST3A1	PIGB	2.54343
HS3ST3B1	PIGB	-3.87435
HS3ST4	PIGB	1.42096
HS3ST5	PIGB	0.0420071
HS3ST6	PIGB	-0.687064
GLCE	PIGB	4.26393
HS2ST1	PIGB	-0.935685
HS6ST1	PIGB	0.537443
HS6ST2	PIGB	0.850744
HS6ST3	PIGB	0.976048
NDST1	PIGB	-3.17583
NDST2	PIGB	-2.50404
NDST3	PIGB	-2.1842
NDST4	PIGB	-2.31993
ST3GAL3	PIGB	-3.40696
CHST6	PIGB	2.31704
SLC10A7	PIGB	1.37634
PAPSS2	PIGB	2.61654
SLC26A2	PIGB	2.39805
POFUT1	PIGB	4.04929
POFUT2	PIGB	1.34196
B3GALTL	PIGB	-1.48852
LFNG	PIGB	-0.77745
MFNG	PIGB	2.31625
GALNT1	PIGB	-1.30349
GALNT2	PIGB	-0.690516
GALNT3	PIGB	2.73102
GALNT4	PIGB	3.86195
GALNT5	PIGB	0.176118
GALNT6	PIGB	2.49495
GALNT7	PIGB	-1.6641
GALNT8	PIGB	0.64242
GALNT9	PIGB	-0.148111
GALNT10	PIGB	-1.8251
GALNT11	PIGB	-0.498071
GALNT12	PIGB	-0.522376
GALNT13	PIGB	-0.283748
GALNT14	PIGB	-2.00495
GALNT15	PIGB	0.844767
GALNT16	PIGB	0.488218
GALNT18	PIGB	-1.73447
WBSCR17	PIGB	-3.632
GALNTL6	PIGB	-1.50486
C1GALT1	PIGB	0.564306
C1GALT1C1	PIGB	0.697459
B3GNT6	PIGB	-3.15957
GCNT1	PIGB	0.0562078
GCNT3	PIGB	1.95958
GCNT4	PIGB	2.47804
GCNT2	PIGB	0.663968
GCNT7	PIGB	1.66373
EOGT	PIGB	2.07337
A4GNT	PIGB	0.873674
CHST4	PIGB	1.86849
ST6GALNAC1	PIGB	-2.26009
ST6GALNAC2	PIGB	0.058424
ST6GALNAC4	PIGB	1.62588
ST3GAL4	PIGB	0.316377
ST3GAL1	PIGB	2.16381
B3GNT2	PIGB	0.961586
B3GNT3	PIGB	0.293742
B3GNT4	PIGB	3.47883
B3GNT5	PIGB	0.900018
B3GNT7	PIGB	0.0475
B3GNT8	PIGB	0.528574
B3GNT9	PIGB	0.951289
B3GALT5	PIGB	1.41399
FUT1	PIGB	-0.996727
FUT2	PIGB	-0.648523
FUT4	PIGB	-0.746505
FUT6	PIGB	-1.1035
FUT7	PIGB	-1.53839
B4GALNT2	PIGB	0.486447
OGT	PIGB	-2.73716
POMT1	PIGB	2.85243
POMT2	PIGB	2.79701
POMGNT1	PIGB	0.851261
MGAT5B	PIGB	0.18076
CHST10	PIGB	-2.10442
GTDC2	PIGB	1.49631
B3GALNT2	PIGB	-2.10659
SGK196	PIGB	1.22208
FKRP	PIGB	-3.44465
FKTN	PIGB	0.510766
ISPD	PIGB	2.86495
TMEM5	PIGB	0.63351
B3GNT1	PIGB	0.301456
LARGE	PIGB	-2.58066
GYLTL1B	PIGB	2.65417
POGLUT1	PIGB	0.759482
KDELC1	PIGB	2.89137
KDELC2	PIGB	3.17322
GXYLT1	PIGB	2.84359
GXYLT2	PIGB	-0.212962
XXYLT1	PIGB	-2.52296
G6PC3	PIGB	2.08967
PGM1	PIGB	3.84921
GFPT1	PIGB	1.4507
PGM3	PIGB	4.9962
MPI	PIGB	1.20352
HK1	PIGB	-1.61725
HK2	PIGB	-0.0253776
HK3	PIGB	-0.476711
PMM2	PIGB	-2.16542
GMPPA	PIGB	0.00011633
GMPPB	PIGB	-0.577392
DPM1	PIGB	3.99082
DPM2	PIGB	0.27485
DPM3	PIGB	0.734578
MPDU1	PIGB	-1.72867
NUS1	PIGB	0.693603
DHDDS	PIGB	4.13612
SRD5A3	PIGB	2.02839
DOLK	PIGB	0.669879
SSR1	PIGB	-0.732658
SSR2	PIGB	-0.349395
SSR3	PIGB	1.45817
SSR4	PIGB	0.102089
SEC61A1	PIGB	-5.63819
SEC61B	PIGB	2.64608
SEC61G	PIGB	-1.6506
SEC62	PIGB	0.130158
SEC63	PIGB	-2.10002
COG1	PIGB	3.9445
COG2	PIGB	1.21538
COG3	PIGB	1.95789
COG4	PIGB	-1.35738
COG5	PIGB	2.95812
COG6	PIGB	3.60876
COG7	PIGB	2.70872
COG8	PIGB	2.92823
JAGN1	PIGB	-0.540032
SEC23A	PIGB	-2.19562
SEC23B	PIGB	-0.49302
SEC24B	PIGB	1.6707
SEC31A	PIGB	4.03822
TRAPPC1	PIGB	1.04483
TRAPPC2	PIGB	1.59227
TRAPPC2L	PIGB	0.476529
TRAPPC3L	PIGB	2.06577
TRAPPC4	PIGB	0.530023
TRAPPC5	PIGB	-1.32697
TRAPPC6A	PIGB	-1.30031
TRAPPC6B	PIGB	-1.63354
TRAPPC8	PIGB	-0.584335
TRAPPC9	PIGB	-1.20843
TRAPPC10	PIGB	2.45699
TRAPPC12	PIGB	2.13804
TRAPPC11	PIGB	-1.48868
SAR1A	PIGB	-2.38449
SAR1B	PIGB	-0.0349938
TECPR2	PIGB	1.05483
ATP6AP1	PIGB	-0.673997
ATP6AP2	PIGB	-0.45286
ATP6V1A	PIGB	-2.03024
ATP6V1E1	PIGB	0.391287
ATP6V0A1	PIGB	0.99622
ATP6V0A2	PIGB	0.453168
ATP6V0A4	PIGB	-0.319263
TRIP11	PIGB	3.44321
TMEM165	PIGB	0.70016
TMEM199	PIGB	-0.676127
CCDC115	PIGB	0.115279
SLC35A3	PIGB	-1.1605
SLC35A2	PIGB	-0.96531
SLC35A1	PIGB	1.40074
SLC35C1	PIGB	2.73317
SLC35D1	PIGB	1.25541
SLC35D2	PIGB	-0.6341
SLC39A8	PIGB	1.88058
CAD	PIGB	1.86112
PIGA	PIGO	4.32174
PIGC	PIGO	2.74022
PIGP	PIGO	2.4746
PIGH	PIGO	1.48689
PIGY	PIGO	1.93578
PIGQ	PIGO	0.832084
PIGL	PIGO	1.67815
PIGW	PIGO	4.11393
PIGM	PIGO	-5.60156
PIGX	PIGO	-0.361529
PIGV	PIGO	4.31631
PIGN	PIGO	6.75418
PIGB	PIGO	0.421374
PIGO	PIGO	NA
PIGF	PIGO	2.45551
PIGG	PIGO	2.33208
PIGZ	PIGO	1.1133
PIGS	PIGO	4.54386
PIGT	PIGO	5.40566
PIGU	PIGO	0.902682
PIGK	PIGO	2.92813
GPAA1	PIGO	0.849682
PGAP1	PIGO	-0.212405
MPPE1	PIGO	0.86234
PGAP3	PIGO	-0.55034
PGAP2	PIGO	0.823433
TMEM246	PIGO	3.39539
SLC37A4	PIGO	1.22726
ALG5	PIGO	-2.40532
DPAGT1	PIGO	3.72551
ALG13	PIGO	-0.847241
ALG14	PIGO	1.88419
ALG1	PIGO	6.64335
ALG2	PIGO	-0.715824
RFT1	PIGO	1.20029
ALG3	PIGO	2.68727
ALG9	PIGO	-0.859514
ALG12	PIGO	3.13203
ALG6	PIGO	0.869922
ALG8	PIGO	3.53024
ALG10	PIGO	0.257608
WBP1	PIGO	2.01187
OST4	PIGO	0.896877
STT3A	PIGO	0.931556
STT3B	PIGO	-2.30172
DDOST	PIGO	0.0568062
TUSC3	PIGO	0.38237
MAGT1	PIGO	-0.185957
DAD1	PIGO	1.09709
RPN1	PIGO	1.90645
RPN2	PIGO	4.09843
KRTCAP2	PIGO	-0.736075
MLEC	PIGO	1.80354
OSTC	PIGO	-0.270016
MOGS	PIGO	1.33649
PRKCSH	PIGO	-0.600879
GANAB	PIGO	-3.14207
MAN1B1	PIGO	1.87943
MAN1A1	PIGO	2.20452
MAN1A2	PIGO	2.65638
MAN1C1	PIGO	1.65865
MGAT1	PIGO	1.1398
MAN2A1	PIGO	0.858214
MAN2A2	PIGO	-0.926205
FUT8	PIGO	-2.28919
MGAT2	PIGO	3.73076
FUT3	PIGO	1.63747
FUT9	PIGO	0.180752
FUT10	PIGO	3.84582
FUT11	PIGO	5.39829
MGAT3	PIGO	0.287127
B4GALT1	PIGO	-0.556405
B4GALT2	PIGO	0.274519
B4GALT3	PIGO	2.36572
B3GALT1	PIGO	1.48352
B3GALT2	PIGO	-1.66712
B3GAT1	PIGO	-0.143007
B3GAT2	PIGO	-0.190153
B3GAT3	PIGO	-3.87235
ST6GAL1	PIGO	3.69434
ST6GAL2	PIGO	1.82311
MGAT4A	PIGO	3.90319
MGAT4B	PIGO	2.59613
MGAT4C	PIGO	2.52259
MGAT5	PIGO	2.00062
FUT5	PIGO	1.77408
GNE	PIGO	2.00472
NANS	PIGO	1.37648
NANP	PIGO	1.17297
CMAS	PIGO	0.925952
DOLPP1	PIGO	4.37798
NGLY1	PIGO	2.9881
GNPTAB	PIGO	4.3442
B4GALNT1	PIGO	1.5337
ST3GAL5	PIGO	1.03765
XYLT1	PIGO	0.29931
XYLT2	PIGO	2.35046
FAM20B	PIGO	1.99307
B4GALT7	PIGO	0.785278
B3GALT6	PIGO	2.7959
CSGALNACT1	PIGO	2.17221
CSGALNACT2	PIGO	1.30854
CHSY1	PIGO	0.791257
CHSY3	PIGO	-1.65334
CHPF	PIGO	-0.06307
CHPF2	PIGO	3.19943
UST	PIGO	1.65285
CHST14	PIGO	1.32678
DSE	PIGO	0.642162
CHST11	PIGO	-1.11711
CHST12	PIGO	1.90059
CHST13	PIGO	1.50013
CHST15	PIGO	-0.206593
CHST3	PIGO	1.02823
CHST7	PIGO	1.82518
EXTL1	PIGO	1.57475
EXTL2	PIGO	0.0561834
EXTL3	PIGO	-0.178679
EXT1	PIGO	-1.76467
EXT2	PIGO	1.22457
HS3ST1	PIGO	0.97873
HS3ST2	PIGO	-1.84133
HS3ST3A1	PIGO	-2.00443
HS3ST3B1	PIGO	1.12075
HS3ST4	PIGO	-0.423811
HS3ST5	PIGO	-2.31844
HS3ST6	PIGO	-2.09757
GLCE	PIGO	0.422698
HS2ST1	PIGO	-1.53905
HS6ST1	PIGO	0.910108
HS6ST2	PIGO	0.57256
HS6ST3	PIGO	0.846543
NDST1	PIGO	1.13513
NDST2	PIGO	1.25534
NDST3	PIGO	-0.258887
NDST4	PIGO	-3.12087
ST3GAL3	PIGO	-0.021119
CHST6	PIGO	-1.28534
SLC10A7	PIGO	-0.146313
PAPSS2	PIGO	-0.440714
SLC26A2	PIGO	1.69601
POFUT1	PIGO	0.268743
POFUT2	PIGO	1.57391
B3GALTL	PIGO	1.72861
LFNG	PIGO	-1.08367
MFNG	PIGO	-0.475134
GALNT1	PIGO	-1.01573
GALNT2	PIGO	0.944432
GALNT3	PIGO	-1.0327
GALNT4	PIGO	0.300531
GALNT5	PIGO	-0.415729
GALNT6	PIGO	1.08068
GALNT7	PIGO	5.31692
GALNT8	PIGO	1.16082
GALNT9	PIGO	0.225934
GALNT10	PIGO	0.599655
GALNT11	PIGO	0.477034
GALNT12	PIGO	1.25332
GALNT13	PIGO	-1.02668
GALNT14	PIGO	0.282129
GALNT15	PIGO	4.10131
GALNT16	PIGO	2.66913
GALNT18	PIGO	-0.78595
WBSCR17	PIGO	0.919529
GALNTL6	PIGO	0.286814
C1GALT1	PIGO	3.75387
C1GALT1C1	PIGO	-0.83486
B3GNT6	PIGO	0.984225
GCNT1	PIGO	-0.909019
GCNT3	PIGO	0.917345
GCNT4	PIGO	0.954646
GCNT2	PIGO	-0.583465
GCNT7	PIGO	2.44925
EOGT	PIGO	-1.60445
A4GNT	PIGO	1.90371
CHST4	PIGO	1.81309
ST6GALNAC1	PIGO	0.819192
ST6GALNAC2	PIGO	-1.22149
ST6GALNAC4	PIGO	2.10243
ST3GAL4	PIGO	1.70296
ST3GAL1	PIGO	1.06321
B3GNT2	PIGO	4.8858
B3GNT3	PIGO	-0.64663
B3GNT4	PIGO	-2.92093
B3GNT5	PIGO	0.734209
B3GNT7	PIGO	1.84421
B3GNT8	PIGO	1.2108
B3GNT9	PIGO	-0.0102072
B3GALT5	PIGO	1.88688
FUT1	PIGO	-0.395269
FUT2	PIGO	1.05624
FUT4	PIGO	-0.0842746
FUT6	PIGO	-0.536446
FUT7	PIGO	-0.255348
B4GALNT2	PIGO	-0.178505
OGT	PIGO	0.710076
POMT1	PIGO	5.25326
POMT2	PIGO	1.68669
POMGNT1	PIGO	1.41954
MGAT5B	PIGO	-1.93107
CHST10	PIGO	-0.679498
GTDC2	PIGO	-0.0669292
B3GALNT2	PIGO	0.80708
SGK196	PIGO	3.837
FKRP	PIGO	0.903758
FKTN	PIGO	2.90644
ISPD	PIGO	0.137717
TMEM5	PIGO	1.47343
B3GNT1	PIGO	-0.300528
LARGE	PIGO	-0.742859
GYLTL1B	PIGO	1.02085
POGLUT1	PIGO	1.7686
KDELC1	PIGO	-0.994337
KDELC2	PIGO	0.262586
GXYLT1	PIGO	1.10272
GXYLT2	PIGO	1.05244
XXYLT1	PIGO	-0.685073
G6PC3	PIGO	-0.879405
PGM1	PIGO	-3.77974
GFPT1	PIGO	0.20589
PGM3	PIGO	-1.57984
MPI	PIGO	0.427622
HK1	PIGO	1.43217
HK2	PIGO	-0.75672
HK3	PIGO	1.24084
PMM2	PIGO	0.753251
GMPPA	PIGO	1.71748
GMPPB	PIGO	-0.564835
DPM1	PIGO	3.0337
DPM2	PIGO	0.29149
DPM3	PIGO	1.89663
MPDU1	PIGO	1.61057
NUS1	PIGO	-1.4154
DHDDS	PIGO	-0.0378055
SRD5A3	PIGO	0.312109
DOLK	PIGO	0.426636
SSR1	PIGO	1.91444
SSR2	PIGO	0.942963
SSR3	PIGO	1.5787
SSR4	PIGO	3.05051
SEC61A1	PIGO	1.40874
SEC61B	PIGO	0.540529
SEC61G	PIGO	0.192011
SEC62	PIGO	-0.220312
SEC63	PIGO	3.12763
COG1	PIGO	1.20428
COG2	PIGO	-1.13126
COG3	PIGO	1.58358
COG4	PIGO	-0.358605
COG5	PIGO	-0.90652
COG6	PIGO	1.10906
COG7	PIGO	0.122361
COG8	PIGO	-1.70464
JAGN1	PIGO	2.07462
SEC23A	PIGO	-2.29448
SEC23B	PIGO	1.48624
SEC24B	PIGO	0.230094
SEC31A	PIGO	0.497757
TRAPPC1	PIGO	-1.01803
TRAPPC2	PIGO	-0.757301
TRAPPC2L	PIGO	1.05206
TRAPPC3L	PIGO	2.48397
TRAPPC4	PIGO	-0.380734
TRAPPC5	PIGO	2.55655
TRAPPC6A	PIGO	1.46383
TRAPPC6B	PIGO	-0.6289
TRAPPC8	PIGO	2.06024
TRAPPC9	PIGO	0.170966
TRAPPC10	PIGO	1.66494
TRAPPC12	PIGO	1.44837
TRAPPC11	PIGO	-2.07056
SAR1A	PIGO	-0.586419
SAR1B	PIGO	-0.881133
TECPR2	PIGO	4.85755
ATP6AP1	PIGO	1.17205
ATP6AP2	PIGO	3.50681
ATP6V1A	PIGO	0.634716
ATP6V1E1	PIGO	-1.48173
ATP6V0A1	PIGO	-2.86559
ATP6V0A2	PIGO	0.132204
ATP6V0A4	PIGO	1.60407
TRIP11	PIGO	1.43735
TMEM165	PIGO	0.947904
TMEM199	PIGO	0.935465
CCDC115	PIGO	0.47078
SLC35A3	PIGO	-2.38016
SLC35A2	PIGO	0.842772
SLC35A1	PIGO	0.770062
SLC35C1	PIGO	1.38954
SLC35D1	PIGO	-0.884476
SLC35D2	PIGO	-0.952265
SLC39A8	PIGO	-0.587434
CAD	PIGO	-0.512266
PIGA	PIGF	-1.78905
PIGC	PIGF	-0.0595608
PIGP	PIGF	-1.24948
PIGH	PIGF	1.65324
PIGY	PIGF	2.67704
PIGQ	PIGF	0.918266
PIGL	PIGF	-0.731661
PIGW	PIGF	3.89876
PIGM	PIGF	-0.295408
PIGX	PIGF	2.4288
PIGV	PIGF	2.04393
PIGN	PIGF	-0.417247
PIGB	PIGF	0.13746
PIGO	PIGF	2.45551
PIGF	PIGF	NA
PIGG	PIGF	2.09394
PIGZ	PIGF	2.27571
PIGS	PIGF	2.60765
PIGT	PIGF	-0.485282
PIGU	PIGF	1.81891
PIGK	PIGF	-0.243808
GPAA1	PIGF	0.859862
PGAP1	PIGF	0.24395
MPPE1	PIGF	0.311159
PGAP3	PIGF	0.883817
PGAP2	PIGF	0.43379
TMEM246	PIGF	-0.929071
SLC37A4	PIGF	-2.85012
ALG5	PIGF	0.391128
DPAGT1	PIGF	1.63552
ALG13	PIGF	-0.773149
ALG14	PIGF	1.80934
ALG1	PIGF	2.06453
ALG2	PIGF	-0.0132963
RFT1	PIGF	1.56958
ALG3	PIGF	2.11802
ALG9	PIGF	3.36018
ALG12	PIGF	-1.11035
ALG6	PIGF	0.658753
ALG8	PIGF	2.74148
ALG10	PIGF	2.18892
WBP1	PIGF	0.828072
OST4	PIGF	NA
STT3A	PIGF	2.24606
STT3B	PIGF	-0.666453
DDOST	PIGF	0.298372
TUSC3	PIGF	1.61032
MAGT1	PIGF	-0.123138
DAD1	PIGF	0.705894
RPN1	PIGF	0.618488
RPN2	PIGF	1.34266
KRTCAP2	PIGF	0.116527
MLEC	PIGF	0.530887
OSTC	PIGF	2.09118
MOGS	PIGF	1.07138
PRKCSH	PIGF	0.274826
GANAB	PIGF	-1.2425
MAN1B1	PIGF	-1.30127
MAN1A1	PIGF	-0.667342
MAN1A2	PIGF	1.87472
MAN1C1	PIGF	-1.02176
MGAT1	PIGF	0.530216
MAN2A1	PIGF	2.04133
MAN2A2	PIGF	2.85188
FUT8	PIGF	-0.415672
MGAT2	PIGF	1.46685
FUT3	PIGF	1.88299
FUT9	PIGF	-1.56113
FUT10	PIGF	0.251561
FUT11	PIGF	1.14191
MGAT3	PIGF	0.665358
B4GALT1	PIGF	0.545798
B4GALT2	PIGF	1.9039
B4GALT3	PIGF	0.491443
B3GALT1	PIGF	-1.07732
B3GALT2	PIGF	-0.685557
B3GAT1	PIGF	-1.244
B3GAT2	PIGF	-2.16121
B3GAT3	PIGF	2.36312
ST6GAL1	PIGF	-1.08511
ST6GAL2	PIGF	-0.918972
MGAT4A	PIGF	1.3511
MGAT4B	PIGF	-1.02613
MGAT4C	PIGF	3.86263
MGAT5	PIGF	1.16109
FUT5	PIGF	-0.051936
GNE	PIGF	0.684522
NANS	PIGF	1.53762
NANP	PIGF	1.79182
CMAS	PIGF	-0.606127
DOLPP1	PIGF	-2.05464
NGLY1	PIGF	2.25911
GNPTAB	PIGF	0.0530704
B4GALNT1	PIGF	0.466787
ST3GAL5	PIGF	0.730217
XYLT1	PIGF	0.473631
XYLT2	PIGF	2.06044
FAM20B	PIGF	1.10022
B4GALT7	PIGF	1.24443
B3GALT6	PIGF	-0.179842
CSGALNACT1	PIGF	-0.178522
CSGALNACT2	PIGF	1.78371
CHSY1	PIGF	-1.15976
CHSY3	PIGF	2.32604
CHPF	PIGF	-1.91546
CHPF2	PIGF	-0.713746
UST	PIGF	-0.747583
CHST14	PIGF	-0.0679035
DSE	PIGF	1.57533
CHST11	PIGF	-1.00481
CHST12	PIGF	1.63665
CHST13	PIGF	-3.19344
CHST15	PIGF	0.509975
CHST3	PIGF	0.638331
CHST7	PIGF	-0.595685
EXTL1	PIGF	2.55942
EXTL2	PIGF	-1.05774
EXTL3	PIGF	1.91492
EXT1	PIGF	0.95917
EXT2	PIGF	0.892524
HS3ST1	PIGF	-2.41779
HS3ST2	PIGF	-1.11817
HS3ST3A1	PIGF	0.37231
HS3ST3B1	PIGF	0.62534
HS3ST4	PIGF	-0.885299
HS3ST5	PIGF	-3.07337
HS3ST6	PIGF	-0.0716389
GLCE	PIGF	1.38291
HS2ST1	PIGF	-0.913038
HS6ST1	PIGF	1.52204
HS6ST2	PIGF	-1.53267
HS6ST3	PIGF	-1.11403
NDST1	PIGF	-2.04611
NDST2	PIGF	-1.17077
NDST3	PIGF	-1.64654
NDST4	PIGF	-0.96803
ST3GAL3	PIGF	1.05382
CHST6	PIGF	-1.86963
SLC10A7	PIGF	-5.18448
PAPSS2	PIGF	-1.87699
SLC26A2	PIGF	-0.303297
POFUT1	PIGF	2.28992
POFUT2	PIGF	-0.725079
B3GALTL	PIGF	1.1342
LFNG	PIGF	0.407472
MFNG	PIGF	0.744494
GALNT1	PIGF	-0.935803
GALNT2	PIGF	1.71709
GALNT3	PIGF	-0.443015
GALNT4	PIGF	2.71835
GALNT5	PIGF	1.21182
GALNT6	PIGF	0.0299993
GALNT7	PIGF	1.78407
GALNT8	PIGF	0.482704
GALNT9	PIGF	-1.67181
GALNT10	PIGF	0.00296252
GALNT11	PIGF	0.0300805
GALNT12	PIGF	-1.63976
GALNT13	PIGF	0.268754
GALNT14	PIGF	1.03408
GALNT15	PIGF	1.75783
GALNT16	PIGF	4.58283
GALNT18	PIGF	-0.163701
WBSCR17	PIGF	1.03841
GALNTL6	PIGF	0.576966
C1GALT1	PIGF	-0.622873
C1GALT1C1	PIGF	0.421457
B3GNT6	PIGF	-0.0272674
GCNT1	PIGF	0.165658
GCNT3	PIGF	0.3282
GCNT4	PIGF	0.988799
GCNT2	PIGF	-2.071
GCNT7	PIGF	-0.724329
EOGT	PIGF	-1.0661
A4GNT	PIGF	2.11341
CHST4	PIGF	1.00071
ST6GALNAC1	PIGF	0.880736
ST6GALNAC2	PIGF	-0.493844
ST6GALNAC4	PIGF	2.96433
ST3GAL4	PIGF	1.75092
ST3GAL1	PIGF	1.48246
B3GNT2	PIGF	0.368159
B3GNT3	PIGF	0.693375
B3GNT4	PIGF	-0.349445
B3GNT5	PIGF	0.165325
B3GNT7	PIGF	-0.336219
B3GNT8	PIGF	-0.521509
B3GNT9	PIGF	0.210705
B3GALT5	PIGF	0.0629452
FUT1	PIGF	-1.29691
FUT2	PIGF	-2.4387
FUT4	PIGF	1.29208
FUT6	PIGF	2.24745
FUT7	PIGF	-2.02493
B4GALNT2	PIGF	0.953351
OGT	PIGF	-1.29993
POMT1	PIGF	-0.522972
POMT2	PIGF	-1.59816
POMGNT1	PIGF	5.01663
MGAT5B	PIGF	2.66409
CHST10	PIGF	-0.73552
GTDC2	PIGF	-0.0330947
B3GALNT2	PIGF	-0.393818
SGK196	PIGF	0.716188
FKRP	PIGF	1.41373
FKTN	PIGF	0.592718
ISPD	PIGF	-0.434597
TMEM5	PIGF	1.10675
B3GNT1	PIGF	2.40836
LARGE	PIGF	-0.180007
GYLTL1B	PIGF	1.85583
POGLUT1	PIGF	2.12277
KDELC1	PIGF	0.528506
KDELC2	PIGF	-1.75752
GXYLT1	PIGF	-1.92482
GXYLT2	PIGF	1.18563
XXYLT1	PIGF	1.69607
G6PC3	PIGF	0.777668
PGM1	PIGF	1.68237
GFPT1	PIGF	-1.61424
PGM3	PIGF	2.36868
MPI	PIGF	2.35896
HK1	PIGF	0.232401
HK2	PIGF	-2.07555
HK3	PIGF	-0.326847
PMM2	PIGF	-0.111597
GMPPA	PIGF	3.8691
GMPPB	PIGF	1.61957
DPM1	PIGF	2.68315
DPM2	PIGF	-0.618891
DPM3	PIGF	1.87879
MPDU1	PIGF	-0.106399
NUS1	PIGF	-0.135548
DHDDS	PIGF	-0.634304
SRD5A3	PIGF	1.82042
DOLK	PIGF	2.55894
SSR1	PIGF	2.61538
SSR2	PIGF	1.34023
SSR3	PIGF	-1.0316
SSR4	PIGF	-1.8512
SEC61A1	PIGF	1.58845
SEC61B	PIGF	-0.146947
SEC61G	PIGF	1.33407
SEC62	PIGF	1.11041
SEC63	PIGF	0.820537
COG1	PIGF	1.78175
COG2	PIGF	2.28253
COG3	PIGF	-2.1028
COG4	PIGF	0.932963
COG5	PIGF	0.633125
COG6	PIGF	-0.0524357
COG7	PIGF	-2.6193
COG8	PIGF	1.25034
JAGN1	PIGF	-1.1298
SEC23A	PIGF	1.14751
SEC23B	PIGF	2.51806
SEC24B	PIGF	1.24934
SEC31A	PIGF	-1.53926
TRAPPC1	PIGF	3.10676
TRAPPC2	PIGF	-2.03785
TRAPPC2L	PIGF	-1.33591
TRAPPC3L	PIGF	2.70507
TRAPPC4	PIGF	0.924212
TRAPPC5	PIGF	2.47511
TRAPPC6A	PIGF	1.57454
TRAPPC6B	PIGF	0.573084
TRAPPC8	PIGF	0.15639
TRAPPC9	PIGF	-0.280293
TRAPPC10	PIGF	-2.58934
TRAPPC12	PIGF	-2.59698
TRAPPC11	PIGF	0.847032
SAR1A	PIGF	0.718976
SAR1B	PIGF	0.072763
TECPR2	PIGF	0.516461
ATP6AP1	PIGF	-0.688955
ATP6AP2	PIGF	-0.227661
ATP6V1A	PIGF	0.413449
ATP6V1E1	PIGF	-3.84217
ATP6V0A1	PIGF	-1.78792
ATP6V0A2	PIGF	1.15189
ATP6V0A4	PIGF	-0.41254
TRIP11	PIGF	0.386155
TMEM165	PIGF	-1.89996
TMEM199	PIGF	0.834917
CCDC115	PIGF	-0.653754
SLC35A3	PIGF	-1.17534
SLC35A2	PIGF	0.266127
SLC35A1	PIGF	0.909644
SLC35C1	PIGF	2.62825
SLC35D1	PIGF	-1.62365
SLC35D2	PIGF	-1.03241
SLC39A8	PIGF	1.22579
CAD	PIGF	0.556156
PIGA	PIGG	1.19341
PIGC	PIGG	0.522138
PIGP	PIGG	-0.1565
PIGH	PIGG	3.88174
PIGY	PIGG	-0.0793054
PIGQ	PIGG	3.40943
PIGL	PIGG	3.94636
PIGW	PIGG	6.13788
PIGM	PIGG	3.70098
PIGX	PIGG	0.416775
PIGV	PIGG	3.91216
PIGN	PIGG	7.21468
PIGB	PIGG	1.67614
PIGO	PIGG	2.33208
PIGF	PIGG	2.09394
PIGG	PIGG	NA
PIGZ	PIGG	4.36583
PIGS	PIGG	2.41896
PIGT	PIGG	6.21004
PIGU	PIGG	4.57801
PIGK	PIGG	1.92512
GPAA1	PIGG	5.28513
PGAP1	PIGG	1.4751
MPPE1	PIGG	4.94369
PGAP3	PIGG	7.05805
PGAP2	PIGG	-0.142155
TMEM246	PIGG	1.92685
SLC37A4	PIGG	1.92527
ALG5	PIGG	3.24754
DPAGT1	PIGG	2.99257
ALG13	PIGG	-3.07058
ALG14	PIGG	1.15527
ALG1	PIGG	5.98678
ALG2	PIGG	8.65789
RFT1	PIGG	3.77644
ALG3	PIGG	5.03519
ALG9	PIGG	3.33708
ALG12	PIGG	3.97126
ALG6	PIGG	-0.775692
ALG8	PIGG	-1.45228
ALG10	PIGG	2.43581
WBP1	PIGG	-0.520234
OST4	PIGG	-1.71249
STT3A	PIGG	-2.76398
STT3B	PIGG	-2.24383
DDOST	PIGG	0.106429
TUSC3	PIGG	-0.245276
MAGT1	PIGG	-0.876552
DAD1	PIGG	-0.520579
RPN1	PIGG	1.93421
RPN2	PIGG	3.45688
KRTCAP2	PIGG	0.242057
MLEC	PIGG	1.56164
OSTC	PIGG	0.872014
MOGS	PIGG	4.23267
PRKCSH	PIGG	-2.4723
GANAB	PIGG	4.4767
MAN1B1	PIGG	8.5471
MAN1A1	PIGG	2.43771
MAN1A2	PIGG	1.74107
MAN1C1	PIGG	0.571364
MGAT1	PIGG	-1.74236
MAN2A1	PIGG	4.89068
MAN2A2	PIGG	3.1702
FUT8	PIGG	1.9534
MGAT2	PIGG	3.20296
FUT3	PIGG	-0.666792
FUT9	PIGG	-0.704149
FUT10	PIGG	2.55748
FUT11	PIGG	2.15394
MGAT3	PIGG	1.55065
B4GALT1	PIGG	0.687949
B4GALT2	PIGG	-1.52654
B4GALT3	PIGG	0.442523
B3GALT1	PIGG	-0.512678
B3GALT2	PIGG	0.905909
B3GAT1	PIGG	-0.380426
B3GAT2	PIGG	-1.58611
B3GAT3	PIGG	-2.31189
ST6GAL1	PIGG	0.756401
ST6GAL2	PIGG	2.39003
MGAT4A	PIGG	0.163306
MGAT4B	PIGG	-0.292481
MGAT4C	PIGG	1.7094
MGAT5	PIGG	0.941494
FUT5	PIGG	-0.315311
GNE	PIGG	3.70255
NANS	PIGG	1.99419
NANP	PIGG	-1.76431
CMAS	PIGG	2.14037
DOLPP1	PIGG	2.96208
NGLY1	PIGG	3.15406
GNPTAB	PIGG	2.84135
B4GALNT1	PIGG	-1.24918
ST3GAL5	PIGG	1.11595
XYLT1	PIGG	2.19703
XYLT2	PIGG	-1.70954
FAM20B	PIGG	-0.47466
B4GALT7	PIGG	-3.00554
B3GALT6	PIGG	1.7584
CSGALNACT1	PIGG	3.6634
CSGALNACT2	PIGG	0.917783
CHSY1	PIGG	4.41118
CHSY3	PIGG	-0.788211
CHPF	PIGG	0.627949
CHPF2	PIGG	3.04617
UST	PIGG	1.06931
CHST14	PIGG	3.27708
DSE	PIGG	-2.66455
CHST11	PIGG	-0.702096
CHST12	PIGG	3.72297
CHST13	PIGG	1.10418
CHST15	PIGG	1.65995
CHST3	PIGG	1.8752
CHST7	PIGG	1.02275
EXTL1	PIGG	2.05219
EXTL2	PIGG	1.03903
EXTL3	PIGG	-0.637152
EXT1	PIGG	-0.256299
EXT2	PIGG	3.89351
HS3ST1	PIGG	2.30231
HS3ST2	PIGG	0.821882
HS3ST3A1	PIGG	-1.41192
HS3ST3B1	PIGG	1.66455
HS3ST4	PIGG	-1.44525
HS3ST5	PIGG	-3.56162
HS3ST6	PIGG	1.17291
GLCE	PIGG	2.55876
HS2ST1	PIGG	-4.24612
HS6ST1	PIGG	1.01418
HS6ST2	PIGG	-2.03908
HS6ST3	PIGG	0.183224
NDST1	PIGG	-1.48215
NDST2	PIGG	-2.19757
NDST3	PIGG	-1.47018
NDST4	PIGG	0.0357076
ST3GAL3	PIGG	-0.0970997
CHST6	PIGG	-1.06269
SLC10A7	PIGG	-2.80058
PAPSS2	PIGG	2.20208
SLC26A2	PIGG	1.68329
POFUT1	PIGG	5.45907
POFUT2	PIGG	6.36225
B3GALTL	PIGG	0.460359
LFNG	PIGG	1.69554
MFNG	PIGG	-0.814474
GALNT1	PIGG	-3.72239
GALNT2	PIGG	3.19221
GALNT3	PIGG	2.84114
GALNT4	PIGG	3.3626
GALNT5	PIGG	-3.45245
GALNT6	PIGG	-0.59145
GALNT7	PIGG	1.14637
GALNT8	PIGG	-2.46289
GALNT9	PIGG	0.252845
GALNT10	PIGG	-0.119392
GALNT11	PIGG	0.738542
GALNT12	PIGG	-0.203872
GALNT13	PIGG	-0.618084
GALNT14	PIGG	1.20703
GALNT15	PIGG	2.68117
GALNT16	PIGG	3.36957
GALNT18	PIGG	-0.464514
WBSCR17	PIGG	-0.634353
GALNTL6	PIGG	-1.82991
C1GALT1	PIGG	-0.664217
C1GALT1C1	PIGG	2.93483
B3GNT6	PIGG	-1.10479
GCNT1	PIGG	-0.0428893
GCNT3	PIGG	-1.81795
GCNT4	PIGG	0.334962
GCNT2	PIGG	-2.46515
GCNT7	PIGG	-1.28832
EOGT	PIGG	1.92548
A4GNT	PIGG	-0.786779
CHST4	PIGG	4.67229
ST6GALNAC1	PIGG	2.5609
ST6GALNAC2	PIGG	1.2174
ST6GALNAC4	PIGG	-0.0759121
ST3GAL4	PIGG	0.20286
ST3GAL1	PIGG	1.93664
B3GNT2	PIGG	1.4976
B3GNT3	PIGG	-0.154224
B3GNT4	PIGG	0.087599
B3GNT5	PIGG	1.73875
B3GNT7	PIGG	0.625958
B3GNT8	PIGG	1.35882
B3GNT9	PIGG	0.173227
B3GALT5	PIGG	0.381014
FUT1	PIGG	1.18164
FUT2	PIGG	1.17308
FUT4	PIGG	0.321457
FUT6	PIGG	-1.06618
FUT7	PIGG	2.51747
B4GALNT2	PIGG	0.120491
OGT	PIGG	-2.72358
POMT1	PIGG	3.86214
POMT2	PIGG	4.60009
POMGNT1	PIGG	2.41788
MGAT5B	PIGG	3.86417
CHST10	PIGG	-0.138401
GTDC2	PIGG	0.853274
B3GALNT2	PIGG	1.15427
SGK196	PIGG	2.08583
FKRP	PIGG	2.22602
FKTN	PIGG	0.561442
ISPD	PIGG	-0.289902
TMEM5	PIGG	-0.73668
B3GNT1	PIGG	3.13867
LARGE	PIGG	-1.61981
GYLTL1B	PIGG	3.37628
POGLUT1	PIGG	-1.59169
KDELC1	PIGG	-0.476577
KDELC2	PIGG	-2.80723
GXYLT1	PIGG	1.00348
GXYLT2	PIGG	-1.0045
XXYLT1	PIGG	-1.52266
G6PC3	PIGG	0.0460594
PGM1	PIGG	-4.82359
GFPT1	PIGG	-3.56033
PGM3	PIGG	2.93418
MPI	PIGG	2.68734
HK1	PIGG	-0.968709
HK2	PIGG	-0.548194
HK3	PIGG	0.277621
PMM2	PIGG	-0.401377
GMPPA	PIGG	0.168264
GMPPB	PIGG	2.80213
DPM1	PIGG	-2.78777
DPM2	PIGG	2.41006
DPM3	PIGG	1.87136
MPDU1	PIGG	0.0966659
NUS1	PIGG	-4.23504
DHDDS	PIGG	2.5333
SRD5A3	PIGG	-1.99264
DOLK	PIGG	9.58729
SSR1	PIGG	1.86335
SSR2	PIGG	1.65572
SSR3	PIGG	3.17082
SSR4	PIGG	2.77891
SEC61A1	PIGG	-2.51302
SEC61B	PIGG	0.252084
SEC61G	PIGG	-1.18294
SEC62	PIGG	-2.19382
SEC63	PIGG	0.267084
COG1	PIGG	5.20525
COG2	PIGG	9.00387
COG3	PIGG	4.71588
COG4	PIGG	1.54971
COG5	PIGG	-0.375946
COG6	PIGG	3.88767
COG7	PIGG	5.84361
COG8	PIGG	1.88579
JAGN1	PIGG	-3.62237
SEC23A	PIGG	-2.43871
SEC23B	PIGG	2.7461
SEC24B	PIGG	-0.806956
SEC31A	PIGG	4.94764
TRAPPC1	PIGG	0.220032
TRAPPC2	PIGG	-1.91054
TRAPPC2L	PIGG	0.780843
TRAPPC3L	PIGG	1.89188
TRAPPC4	PIGG	1.33
TRAPPC5	PIGG	1.93635
TRAPPC6A	PIGG	0.264159
TRAPPC6B	PIGG	-2.0742
TRAPPC8	PIGG	-1.48472
TRAPPC9	PIGG	5.07932
TRAPPC10	PIGG	5.85556
TRAPPC12	PIGG	4.36346
TRAPPC11	PIGG	-0.124875
SAR1A	PIGG	-4.39888
SAR1B	PIGG	0.2224
TECPR2	PIGG	6.40594
ATP6AP1	PIGG	2.10632
ATP6AP2	PIGG	4.37948
ATP6V1A	PIGG	2.11606
ATP6V1E1	PIGG	-2.51457
ATP6V0A1	PIGG	-3.30773
ATP6V0A2	PIGG	2.07605
ATP6V0A4	PIGG	4.12588
TRIP11	PIGG	9.50269
TMEM165	PIGG	0.729767
TMEM199	PIGG	-0.799345
CCDC115	PIGG	1.85315
SLC35A3	PIGG	-1.06991
SLC35A2	PIGG	1.17827
SLC35A1	PIGG	-1.29504
SLC35C1	PIGG	-0.198214
SLC35D1	PIGG	-0.738708
SLC35D2	PIGG	-0.576783
SLC39A8	PIGG	0.951495
CAD	PIGG	5.44121
PIGA	PIGZ	0.969747
PIGC	PIGZ	-0.729824
PIGP	PIGZ	-0.997189
PIGH	PIGZ	0.993271
PIGY	PIGZ	3.73816
PIGQ	PIGZ	2.16079
PIGL	PIGZ	3.88725
PIGW	PIGZ	9.10372
PIGM	PIGZ	6.09839
PIGX	PIGZ	3.4184
PIGV	PIGZ	2.80337
PIGN	PIGZ	3.60127
PIGB	PIGZ	2.76468
PIGO	PIGZ	1.1133
PIGF	PIGZ	2.27571
PIGG	PIGZ	4.36583
PIGZ	PIGZ	NA
PIGS	PIGZ	2.00163
PIGT	PIGZ	2.97758
PIGU	PIGZ	0.494615
PIGK	PIGZ	-1.14694
GPAA1	PIGZ	1.9493
PGAP1	PIGZ	3.92671
MPPE1	PIGZ	1.11375
PGAP3	PIGZ	1.5589
PGAP2	PIGZ	3.07193
TMEM246	PIGZ	2.67091
SLC37A4	PIGZ	1.75134
ALG5	PIGZ	4.82033
DPAGT1	PIGZ	2.28077
ALG13	PIGZ	-1.38662
ALG14	PIGZ	-0.62919
ALG1	PIGZ	2.2692
ALG2	PIGZ	1.96282
RFT1	PIGZ	-2.2283
ALG3	PIGZ	4.51541
ALG9	PIGZ	-2.86567
ALG12	PIGZ	1.86428
ALG6	PIGZ	-0.956481
ALG8	PIGZ	0.0955852
ALG10	PIGZ	2.23466
WBP1	PIGZ	1.78887
OST4	PIGZ	0.684563
STT3A	PIGZ	2.01521
STT3B	PIGZ	2.87439
DDOST	PIGZ	-2.14189
TUSC3	PIGZ	0.354614
MAGT1	PIGZ	0.606238
DAD1	PIGZ	1.27081
RPN1	PIGZ	3.93029
RPN2	PIGZ	4.1424
KRTCAP2	PIGZ	2.0904
MLEC	PIGZ	1.81036
OSTC	PIGZ	2.08374
MOGS	PIGZ	4.73924
PRKCSH	PIGZ	1.6152
GANAB	PIGZ	0.11434
MAN1B1	PIGZ	5.97345
MAN1A1	PIGZ	0.590029
MAN1A2	PIGZ	0.547434
MAN1C1	PIGZ	0.434844
MGAT1	PIGZ	1.10311
MAN2A1	PIGZ	3.15967
MAN2A2	PIGZ	0.370898
FUT8	PIGZ	0.81562
MGAT2	PIGZ	-1.66096
FUT3	PIGZ	-1.25858
FUT9	PIGZ	2.12315
FUT10	PIGZ	0.00768174
FUT11	PIGZ	1.47732
MGAT3	PIGZ	-2.42318
B4GALT1	PIGZ	1.16354
B4GALT2	PIGZ	-0.475906
B4GALT3	PIGZ	0.983572
B3GALT1	PIGZ	-1.50954
B3GALT2	PIGZ	1.35089
B3GAT1	PIGZ	0.246481
B3GAT2	PIGZ	0.42647
B3GAT3	PIGZ	0.974108
ST6GAL1	PIGZ	2.65681
ST6GAL2	PIGZ	0.0874226
MGAT4A	PIGZ	-3.4447
MGAT4B	PIGZ	-3.15259
MGAT4C	PIGZ	-1.00241
MGAT5	PIGZ	0.244336
FUT5	PIGZ	-1.49298
GNE	PIGZ	0.232964
NANS	PIGZ	-1.83592
NANP	PIGZ	5.24204
CMAS	PIGZ	-0.719933
DOLPP1	PIGZ	0.0182955
NGLY1	PIGZ	2.59074
GNPTAB	PIGZ	2.43119
B4GALNT1	PIGZ	-1.17092
ST3GAL5	PIGZ	-1.35069
XYLT1	PIGZ	-0.167874
XYLT2	PIGZ	-3.4557
FAM20B	PIGZ	-1.0378
B4GALT7	PIGZ	-0.510315
B3GALT6	PIGZ	-2.01706
CSGALNACT1	PIGZ	2.55455
CSGALNACT2	PIGZ	-0.00565622
CHSY1	PIGZ	0.967547
CHSY3	PIGZ	-0.904522
CHPF	PIGZ	-1.08407
CHPF2	PIGZ	-0.765784
UST	PIGZ	-1.38374
CHST14	PIGZ	-1.0136
DSE	PIGZ	0.752706
CHST11	PIGZ	-2.41885
CHST12	PIGZ	-1.61187
CHST13	PIGZ	0.834395
CHST15	PIGZ	0.0941639
CHST3	PIGZ	-0.83685
CHST7	PIGZ	-0.235493
EXTL1	PIGZ	0.501543
EXTL2	PIGZ	0.435719
EXTL3	PIGZ	3.359
EXT1	PIGZ	1.63181
EXT2	PIGZ	1.09894
HS3ST1	PIGZ	-1.37195
HS3ST2	PIGZ	0.333589
HS3ST3A1	PIGZ	-1.45808
HS3ST3B1	PIGZ	0.787483
HS3ST4	PIGZ	0.144279
HS3ST5	PIGZ	-3.25423
HS3ST6	PIGZ	-0.320681
GLCE	PIGZ	-1.34076
HS2ST1	PIGZ	-1.47117
HS6ST1	PIGZ	-0.0734313
HS6ST2	PIGZ	0.361421
HS6ST3	PIGZ	-1.3753
NDST1	PIGZ	-1.36664
NDST2	PIGZ	1.27073
NDST3	PIGZ	-2.08672
NDST4	PIGZ	-2.00326
ST3GAL3	PIGZ	1.41537
CHST6	PIGZ	0.236958
SLC10A7	PIGZ	-0.530283
PAPSS2	PIGZ	-1.22705
SLC26A2	PIGZ	0.250144
POFUT1	PIGZ	4.28929
POFUT2	PIGZ	1.63968
B3GALTL	PIGZ	-1.08475
LFNG	PIGZ	0.161619
MFNG	PIGZ	0.343511
GALNT1	PIGZ	-4.40153
GALNT2	PIGZ	2.30372
GALNT3	PIGZ	1.02785
GALNT4	PIGZ	2.38749
GALNT5	PIGZ	-0.0247749
GALNT6	PIGZ	-0.977339
GALNT7	PIGZ	0.830076
GALNT8	PIGZ	0.828299
GALNT9	PIGZ	-1.92753
GALNT10	PIGZ	-1.19828
GALNT11	PIGZ	-0.320372
GALNT12	PIGZ	-1.61439
GALNT13	PIGZ	-0.896739
GALNT14	PIGZ	1.07061
GALNT15	PIGZ	3.4614
GALNT16	PIGZ	1.23206
GALNT18	PIGZ	0.185334
WBSCR17	PIGZ	0.580942
GALNTL6	PIGZ	-0.345202
C1GALT1	PIGZ	2.85706
C1GALT1C1	PIGZ	2.32732
B3GNT6	PIGZ	1.16365
GCNT1	PIGZ	0.997476
GCNT3	PIGZ	-0.592722
GCNT4	PIGZ	1.39445
GCNT2	PIGZ	0.0178391
GCNT7	PIGZ	-1.46685
EOGT	PIGZ	2.22818
A4GNT	PIGZ	0.919459
CHST4	PIGZ	4.73153
ST6GALNAC1	PIGZ	-0.251436
ST6GALNAC2	PIGZ	0.05967
ST6GALNAC4	PIGZ	1.62481
ST3GAL4	PIGZ	0.700821
ST3GAL1	PIGZ	1.52925
B3GNT2	PIGZ	4.15776
B3GNT3	PIGZ	-0.853039
B3GNT4	PIGZ	3.1219
B3GNT5	PIGZ	-0.483168
B3GNT7	PIGZ	3.90094
B3GNT8	PIGZ	0.599534
B3GNT9	PIGZ	1.00558
B3GALT5	PIGZ	-0.406945
FUT1	PIGZ	-0.2323
FUT2	PIGZ	-0.486883
FUT4	PIGZ	-0.96161
FUT6	PIGZ	-0.573705
FUT7	PIGZ	2.03914
B4GALNT2	PIGZ	0.412024
OGT	PIGZ	-1.43372
POMT1	PIGZ	1.57619
POMT2	PIGZ	5.90513
POMGNT1	PIGZ	1.49295
MGAT5B	PIGZ	2.79982
CHST10	PIGZ	1.29822
GTDC2	PIGZ	3.42667
B3GALNT2	PIGZ	-0.448521
SGK196	PIGZ	0.925963
FKRP	PIGZ	5.22825
FKTN	PIGZ	0.918203
ISPD	PIGZ	1.58906
TMEM5	PIGZ	-1.96456
B3GNT1	PIGZ	4.40042
LARGE	PIGZ	-3.3826
GYLTL1B	PIGZ	3.09019
POGLUT1	PIGZ	2.51617
KDELC1	PIGZ	1.8043
KDELC2	PIGZ	1.91057
GXYLT1	PIGZ	2.60888
GXYLT2	PIGZ	1.9274
XXYLT1	PIGZ	2.47464
G6PC3	PIGZ	0.738287
PGM1	PIGZ	3.2275
GFPT1	PIGZ	0.113777
PGM3	PIGZ	8.29718
MPI	PIGZ	5.62521
HK1	PIGZ	-1.8896
HK2	PIGZ	-2.68769
HK3	PIGZ	1.00444
PMM2	PIGZ	2.7125
GMPPA	PIGZ	4.2035
GMPPB	PIGZ	-1.08716
DPM1	PIGZ	1.06174
DPM2	PIGZ	0.952335
DPM3	PIGZ	1.71383
MPDU1	PIGZ	-0.375224
NUS1	PIGZ	0.752694
DHDDS	PIGZ	1.33993
SRD5A3	PIGZ	4.18514
DOLK	PIGZ	6.53285
SSR1	PIGZ	-0.0911061
SSR2	PIGZ	-0.525997
SSR3	PIGZ	-0.550051
SSR4	PIGZ	0.124971
SEC61A1	PIGZ	-1.67447
SEC61B	PIGZ	0.292148
SEC61G	PIGZ	0.408782
SEC62	PIGZ	-0.849788
SEC63	PIGZ	-0.584878
COG1	PIGZ	0.602524
COG2	PIGZ	0.825384
COG3	PIGZ	0.86015
COG4	PIGZ	2.09811
COG5	PIGZ	4.38164
COG6	PIGZ	2.58725
COG7	PIGZ	-0.757544
COG8	PIGZ	1.28897
JAGN1	PIGZ	-0.317957
SEC23A	PIGZ	-1.5609
SEC23B	PIGZ	-0.234336
SEC24B	PIGZ	0.627699
SEC31A	PIGZ	4.64931
TRAPPC1	PIGZ	0.551049
TRAPPC2	PIGZ	0.620488
TRAPPC2L	PIGZ	2.80739
TRAPPC3L	PIGZ	-1.99045
TRAPPC4	PIGZ	-1.98347
TRAPPC5	PIGZ	-0.964292
TRAPPC6A	PIGZ	-0.262372
TRAPPC6B	PIGZ	1.05154
TRAPPC8	PIGZ	-0.349668
TRAPPC9	PIGZ	-1.29188
TRAPPC10	PIGZ	-0.558906
TRAPPC12	PIGZ	0.0911489
TRAPPC11	PIGZ	-0.125185
SAR1A	PIGZ	-1.87462
SAR1B	PIGZ	-0.0635555
TECPR2	PIGZ	1.66939
ATP6AP1	PIGZ	1.27922
ATP6AP2	PIGZ	0.901976
ATP6V1A	PIGZ	-2.17038
ATP6V1E1	PIGZ	1.6441
ATP6V0A1	PIGZ	0.00591481
ATP6V0A2	PIGZ	-0.388872
ATP6V0A4	PIGZ	-2.57184
TRIP11	PIGZ	1.8122
TMEM165	PIGZ	3.04627
TMEM199	PIGZ	-1.83608
CCDC115	PIGZ	0.763968
SLC35A3	PIGZ	-0.461214
SLC35A2	PIGZ	2.85378
SLC35A1	PIGZ	-0.750511
SLC35C1	PIGZ	2.6224
SLC35D1	PIGZ	-0.314521
SLC35D2	PIGZ	1.10176
SLC39A8	PIGZ	0.318287
CAD	PIGZ	-2.68574
PIGA	PIGS	0.212164
PIGC	PIGS	2.13528
PIGP	PIGS	0.340498
PIGH	PIGS	0.185202
PIGY	PIGS	1.74514
PIGQ	PIGS	1.11316
PIGL	PIGS	0.0834678
PIGW	PIGS	1.11117
PIGM	PIGS	-0.0647685
PIGX	PIGS	2.02572
PIGV	PIGS	7.26843
PIGN	PIGS	3.2765
PIGB	PIGS	-0.200069
PIGO	PIGS	4.54386
PIGF	PIGS	2.60765
PIGG	PIGS	2.41896
PIGZ	PIGS	2.00163
PIGS	PIGS	NA
PIGT	PIGS	7.58341
PIGU	PIGS	6.64292
PIGK	PIGS	4.38373
GPAA1	PIGS	7.46743
PGAP1	PIGS	2.43639
MPPE1	PIGS	1.61387
PGAP3	PIGS	3.06773
PGAP2	PIGS	1.235
TMEM246	PIGS	4.69248
SLC37A4	PIGS	2.33151
ALG5	PIGS	1.42831
DPAGT1	PIGS	8.21115
ALG13	PIGS	-2.39037
ALG14	PIGS	0.972534
ALG1	PIGS	3.63102
ALG2	PIGS	6.69797
RFT1	PIGS	4.6698
ALG3	PIGS	5.4998
ALG9	PIGS	2.6355
ALG12	PIGS	-1.42212
ALG6	PIGS	1.71406
ALG8	PIGS	2.9361
ALG10	PIGS	5.60774
WBP1	PIGS	1.19552
OST4	PIGS	NA
STT3A	PIGS	0.0120494
STT3B	PIGS	0.85065
DDOST	PIGS	1.81912
TUSC3	PIGS	2.04142
MAGT1	PIGS	5.92274
DAD1	PIGS	2.74463
RPN1	PIGS	0.201728
RPN2	PIGS	4.15482
KRTCAP2	PIGS	0.131465
MLEC	PIGS	4.09893
OSTC	PIGS	-0.898282
MOGS	PIGS	2.49372
PRKCSH	PIGS	0.0256749
GANAB	PIGS	0.911314
MAN1B1	PIGS	-2.99998
MAN1A1	PIGS	0.0386748
MAN1A2	PIGS	2.70799
MAN1C1	PIGS	2.17528
MGAT1	PIGS	3.35594
MAN2A1	PIGS	0.23912
MAN2A2	PIGS	1.99281
FUT8	PIGS	0.04115
MGAT2	PIGS	5.18116
FUT3	PIGS	0.186368
FUT9	PIGS	0.79007
FUT10	PIGS	1.42133
FUT11	PIGS	5.1853
MGAT3	PIGS	0.275452
B4GALT1	PIGS	0.22209
B4GALT2	PIGS	1.40577
B4GALT3	PIGS	3.95118
B3GALT1	PIGS	0.985128
B3GALT2	PIGS	-4.70988
B3GAT1	PIGS	-0.175111
B3GAT2	PIGS	0.597081
B3GAT3	PIGS	2.73525
ST6GAL1	PIGS	2.88
ST6GAL2	PIGS	-0.326913
MGAT4A	PIGS	1.8302
MGAT4B	PIGS	-1.76472
MGAT4C	PIGS	1.82702
MGAT5	PIGS	2.63105
FUT5	PIGS	-0.944029
GNE	PIGS	2.06019
NANS	PIGS	3.08909
NANP	PIGS	2.08533
CMAS	PIGS	0.776616
DOLPP1	PIGS	3.65816
NGLY1	PIGS	3.7625
GNPTAB	PIGS	1.70922
B4GALNT1	PIGS	1.79233
ST3GAL5	PIGS	0.326627
XYLT1	PIGS	0.194866
XYLT2	PIGS	-0.59207
FAM20B	PIGS	3.31736
B4GALT7	PIGS	3.19096
B3GALT6	PIGS	0.665792
CSGALNACT1	PIGS	1.19429
CSGALNACT2	PIGS	0.657208
CHSY1	PIGS	-0.0476984
CHSY3	PIGS	0.0726244
CHPF	PIGS	1.54238
CHPF2	PIGS	3.21774
UST	PIGS	0.5354
CHST14	PIGS	1.20656
DSE	PIGS	-0.398398
CHST11	PIGS	-2.6743
CHST12	PIGS	-0.866018
CHST13	PIGS	1.77945
CHST15	PIGS	-2.75473
CHST3	PIGS	0.280655
CHST7	PIGS	0.836373
EXTL1	PIGS	0.53148
EXTL2	PIGS	-1.58462
EXTL3	PIGS	3.51633
EXT1	PIGS	2.11549
EXT2	PIGS	1.83637
HS3ST1	PIGS	-1.62115
HS3ST2	PIGS	-0.594292
HS3ST3A1	PIGS	1.64937
HS3ST3B1	PIGS	0.662239
HS3ST4	PIGS	1.62744
HS3ST5	PIGS	-2.04484
HS3ST6	PIGS	1.57488
GLCE	PIGS	1.5878
HS2ST1	PIGS	-5.83341
HS6ST1	PIGS	-0.246055
HS6ST2	PIGS	1.47071
HS6ST3	PIGS	1.44509
NDST1	PIGS	2.0317
NDST2	PIGS	-0.934597
NDST3	PIGS	-1.48651
NDST4	PIGS	-2.02285
ST3GAL3	PIGS	1.54234
CHST6	PIGS	-0.481836
SLC10A7	PIGS	0.34924
PAPSS2	PIGS	-0.752981
SLC26A2	PIGS	1.39914
POFUT1	PIGS	4.1845
POFUT2	PIGS	1.69765
B3GALTL	PIGS	-2.18391
LFNG	PIGS	1.41861
MFNG	PIGS	4.59707
GALNT1	PIGS	-0.200014
GALNT2	PIGS	2.50107
GALNT3	PIGS	-0.587475
GALNT4	PIGS	6.6254
GALNT5	PIGS	1.06116
GALNT6	PIGS	3.14792
GALNT7	PIGS	4.7885
GALNT8	PIGS	0.0352141
GALNT9	PIGS	-1.00836
GALNT10	PIGS	2.86788
GALNT11	PIGS	-0.468877
GALNT12	PIGS	-0.106479
GALNT13	PIGS	0.408884
GALNT14	PIGS	1.77152
GALNT15	PIGS	3.55435
GALNT16	PIGS	3.22567
GALNT18	PIGS	2.50817
WBSCR17	PIGS	0.257318
GALNTL6	PIGS	-1.16282
C1GALT1	PIGS	3.9398
C1GALT1C1	PIGS	2.75394
B3GNT6	PIGS	3.03569
GCNT1	PIGS	-0.541241
GCNT3	PIGS	-0.288212
GCNT4	PIGS	0.195818
GCNT2	PIGS	-2.45986
GCNT7	PIGS	0.0423157
EOGT	PIGS	2.05594
A4GNT	PIGS	1.04724
CHST4	PIGS	4.10027
ST6GALNAC1	PIGS	-0.358573
ST6GALNAC2	PIGS	2.08728
ST6GALNAC4	PIGS	2.10947
ST3GAL4	PIGS	2.85551
ST3GAL1	PIGS	2.15974
B3GNT2	PIGS	2.18549
B3GNT3	PIGS	0.173865
B3GNT4	PIGS	1.71147
B3GNT5	PIGS	-1.72896
B3GNT7	PIGS	2.27684
B3GNT8	PIGS	0.380516
B3GNT9	PIGS	2.6296
B3GALT5	PIGS	0.878503
FUT1	PIGS	-0.104529
FUT2	PIGS	-2.56707
FUT4	PIGS	0.156277
FUT6	PIGS	-2.38002
FUT7	PIGS	-1.45207
B4GALNT2	PIGS	-0.0270919
OGT	PIGS	0.157997
POMT1	PIGS	-0.214378
POMT2	PIGS	3.17391
POMGNT1	PIGS	5.64676
MGAT5B	PIGS	-0.566608
CHST10	PIGS	-2.15363
GTDC2	PIGS	1.51262
B3GALNT2	PIGS	-2.36437
SGK196	PIGS	3.86284
FKRP	PIGS	0.239346
FKTN	PIGS	3.56411
ISPD	PIGS	-0.321047
TMEM5	PIGS	0.636368
B3GNT1	PIGS	5.79679
LARGE	PIGS	-2.13452
GYLTL1B	PIGS	1.00001
POGLUT1	PIGS	3.1978
KDELC1	PIGS	2.08185
KDELC2	PIGS	3.57627
GXYLT1	PIGS	-0.393713
GXYLT2	PIGS	0.349308
XXYLT1	PIGS	3.71806
G6PC3	PIGS	1.04859
PGM1	PIGS	0.684582
GFPT1	PIGS	0.748835
PGM3	PIGS	1.17343
MPI	PIGS	5.50795
HK1	PIGS	-0.677403
HK2	PIGS	-5.45423
HK3	PIGS	2.79735
PMM2	PIGS	0.288399
GMPPA	PIGS	3.65044
GMPPB	PIGS	3.18697
DPM1	PIGS	2.46759
DPM2	PIGS	2.43371
DPM3	PIGS	4.05395
MPDU1	PIGS	1.68617
NUS1	PIGS	0.711345
DHDDS	PIGS	5.58655
SRD5A3	PIGS	-0.151648
DOLK	PIGS	1.45369
SSR1	PIGS	3.28122
SSR2	PIGS	0.948719
SSR3	PIGS	3.32748
SSR4	PIGS	3.3614
SEC61A1	PIGS	-0.308314
SEC61B	PIGS	0.266559
SEC61G	PIGS	0.222531
SEC62	PIGS	1.37769
SEC63	PIGS	0.945199
COG1	PIGS	2.13657
COG2	PIGS	0.215553
COG3	PIGS	-0.103437
COG4	PIGS	-0.43812
COG5	PIGS	-0.139469
COG6	PIGS	0.887915
COG7	PIGS	1.93493
COG8	PIGS	1.69072
JAGN1	PIGS	0.341678
SEC23A	PIGS	-1.6965
SEC23B	PIGS	0.0989513
SEC24B	PIGS	-0.712149
SEC31A	PIGS	1.65556
TRAPPC1	PIGS	-0.742775
TRAPPC2	PIGS	1.38393
TRAPPC2L	PIGS	0.959788
TRAPPC3L	PIGS	1.78628
TRAPPC4	PIGS	1.4449
TRAPPC5	PIGS	0.736594
TRAPPC6A	PIGS	-0.713266
TRAPPC6B	PIGS	-2.44093
TRAPPC8	PIGS	-2.86207
TRAPPC9	PIGS	-0.995947
TRAPPC10	PIGS	0.883757
TRAPPC12	PIGS	-0.501515
TRAPPC11	PIGS	0.177049
SAR1A	PIGS	-1.21928
SAR1B	PIGS	0.159106
TECPR2	PIGS	1.91863
ATP6AP1	PIGS	1.91529
ATP6AP2	PIGS	3.32596
ATP6V1A	PIGS	2.74164
ATP6V1E1	PIGS	0.0404128
ATP6V0A1	PIGS	-0.692876
ATP6V0A2	PIGS	-1.70518
ATP6V0A4	PIGS	1.74929
TRIP11	PIGS	3.79474
TMEM165	PIGS	3.26185
TMEM199	PIGS	-1.80808
CCDC115	PIGS	0.242531
SLC35A3	PIGS	-3.66629
SLC35A2	PIGS	2.39979
SLC35A1	PIGS	1.00354
SLC35C1	PIGS	3.42281
SLC35D1	PIGS	-2.44062
SLC35D2	PIGS	-0.679259
SLC39A8	PIGS	0.257263
CAD	PIGS	3.46147
PIGA	PIGT	0.859981
PIGC	PIGT	3.53455
PIGP	PIGT	-0.953314
PIGH	PIGT	3.05481
PIGY	PIGT	1.89389
PIGQ	PIGT	2.30002
PIGL	PIGT	-0.232353
PIGW	PIGT	0.130847
PIGM	PIGT	3.01794
PIGX	PIGT	0.59703
PIGV	PIGT	6.48499
PIGN	PIGT	5.37672
PIGB	PIGT	3.81821
PIGO	PIGT	5.40566
PIGF	PIGT	-0.485282
PIGG	PIGT	6.21004
PIGZ	PIGT	2.97758
PIGS	PIGT	7.58341
PIGT	PIGT	NA
PIGU	PIGT	5.13573
PIGK	PIGT	6.01523
GPAA1	PIGT	7.39827
PGAP1	PIGT	2.56735
MPPE1	PIGT	5.68275
PGAP3	PIGT	4.08554
PGAP2	PIGT	0.744233
TMEM246	PIGT	3.8246
SLC37A4	PIGT	3.78912
ALG5	PIGT	1.93321
DPAGT1	PIGT	5.13708
ALG13	PIGT	-1.17017
ALG14	PIGT	-0.937776
ALG1	PIGT	1.27711
ALG2	PIGT	5.33125
RFT1	PIGT	3.1982
ALG3	PIGT	6.00346
ALG9	PIGT	0.64118
ALG12	PIGT	0.524523
ALG6	PIGT	-1.32216
ALG8	PIGT	-1.55836
ALG10	PIGT	1.87673
WBP1	PIGT	2.00642
OST4	PIGT	1.83821
STT3A	PIGT	1.56001
STT3B	PIGT	2.38648
DDOST	PIGT	5.92368
TUSC3	PIGT	0.257358
MAGT1	PIGT	-0.341632
DAD1	PIGT	-0.38655
RPN1	PIGT	4.65418
RPN2	PIGT	5.33422
KRTCAP2	PIGT	-0.002759
MLEC	PIGT	3.08549
OSTC	PIGT	0.386935
MOGS	PIGT	3.25138
PRKCSH	PIGT	2.75389
GANAB	PIGT	2.42846
MAN1B1	PIGT	6.06822
MAN1A1	PIGT	1.96919
MAN1A2	PIGT	-0.0361501
MAN1C1	PIGT	0.997689
MGAT1	PIGT	1.07668
MAN2A1	PIGT	0.13657
MAN2A2	PIGT	0.600154
FUT8	PIGT	0.904476
MGAT2	PIGT	3.42771
FUT3	PIGT	-1.39952
FUT9	PIGT	-0.292918
FUT10	PIGT	1.57046
FUT11	PIGT	1.18967
MGAT3	PIGT	3.30471
B4GALT1	PIGT	0.177006
B4GALT2	PIGT	-1.76975
B4GALT3	PIGT	2.37381
B3GALT1	PIGT	0.541194
B3GALT2	PIGT	-2.37456
B3GAT1	PIGT	0.0658656
B3GAT2	PIGT	0.0272358
B3GAT3	PIGT	-1.78746
ST6GAL1	PIGT	-0.639385
ST6GAL2	PIGT	0.975533
MGAT4A	PIGT	1.4551
MGAT4B	PIGT	0.460516
MGAT4C	PIGT	1.55033
MGAT5	PIGT	3.93677
FUT5	PIGT	0.896699
GNE	PIGT	0.346028
NANS	PIGT	0.111929
NANP	PIGT	1.25972
CMAS	PIGT	0.951275
DOLPP1	PIGT	2.61513
NGLY1	PIGT	0.764893
GNPTAB	PIGT	-0.135318
B4GALNT1	PIGT	-0.0335103
ST3GAL5	PIGT	2.38782
XYLT1	PIGT	4.97348
XYLT2	PIGT	0.914419
FAM20B	PIGT	3.04971
B4GALT7	PIGT	-0.161694
B3GALT6	PIGT	2.0156
CSGALNACT1	PIGT	3.04195
CSGALNACT2	PIGT	1.67405
CHSY1	PIGT	2.03499
CHSY3	PIGT	0.772146
CHPF	PIGT	2.91735
CHPF2	PIGT	3.89756
UST	PIGT	2.36036
CHST14	PIGT	1.56936
DSE	PIGT	0.593137
CHST11	PIGT	0.611368
CHST12	PIGT	1.06352
CHST13	PIGT	2.28635
CHST15	PIGT	-1.23337
CHST3	PIGT	2.20436
CHST7	PIGT	1.61558
EXTL1	PIGT	-0.309133
EXTL2	PIGT	-2.41351
EXTL3	PIGT	2.12737
EXT1	PIGT	0.566209
EXT2	PIGT	2.60301
HS3ST1	PIGT	1.94409
HS3ST2	PIGT	-0.166063
HS3ST3A1	PIGT	3.30311
HS3ST3B1	PIGT	4.44896
HS3ST4	PIGT	0.780842
HS3ST5	PIGT	-2.44599
HS3ST6	PIGT	1.13451
GLCE	PIGT	3.02838
HS2ST1	PIGT	-4.81479
HS6ST1	PIGT	4.10642
HS6ST2	PIGT	1.00112
HS6ST3	PIGT	0.608737
NDST1	PIGT	1.76236
NDST2	PIGT	-0.966101
NDST3	PIGT	-0.353243
NDST4	PIGT	-2.32789
ST3GAL3	PIGT	-0.056683
CHST6	PIGT	-2.94746
SLC10A7	PIGT	-2.87411
PAPSS2	PIGT	1.92406
SLC26A2	PIGT	2.90055
POFUT1	PIGT	2.91654
POFUT2	PIGT	5.42652
B3GALTL	PIGT	0.572222
LFNG	PIGT	1.69311
MFNG	PIGT	2.44923
GALNT1	PIGT	0.289273
GALNT2	PIGT	3.54273
GALNT3	PIGT	-0.189646
GALNT4	PIGT	1.32207
GALNT5	PIGT	-1.93044
GALNT6	PIGT	2.26753
GALNT7	PIGT	1.27621
GALNT8	PIGT	0.299663
GALNT9	PIGT	1.65379
GALNT10	PIGT	1.15327
GALNT11	PIGT	-1.56847
GALNT12	PIGT	0.584429
GALNT13	PIGT	1.04533
GALNT14	PIGT	0.783622
GALNT15	PIGT	1.92961
GALNT16	PIGT	2.33558
GALNT18	PIGT	2.21139
WBSCR17	PIGT	1.69822
GALNTL6	PIGT	-3.20717
C1GALT1	PIGT	-0.79093
C1GALT1C1	PIGT	1.70903
B3GNT6	PIGT	1.8262
GCNT1	PIGT	-1.92923
GCNT3	PIGT	-2.00961
GCNT4	PIGT	2.58956
GCNT2	PIGT	-4.99292
GCNT7	PIGT	3.3972
EOGT	PIGT	2.32694
A4GNT	PIGT	-1.11773
CHST4	PIGT	0.594613
ST6GALNAC1	PIGT	0.568304
ST6GALNAC2	PIGT	0.142794
ST6GALNAC4	PIGT	4.06915
ST3GAL4	PIGT	1.65183
ST3GAL1	PIGT	-1.72516
B3GNT2	PIGT	3.15114
B3GNT3	PIGT	-1.31033
B3GNT4	PIGT	-1.93149
B3GNT5	PIGT	-1.44669
B3GNT7	PIGT	0.0970394
B3GNT8	PIGT	3.06863
B3GNT9	PIGT	0.540107
B3GALT5	PIGT	2.18565
FUT1	PIGT	1.20015
FUT2	PIGT	0.0187977
FUT4	PIGT	1.93086
FUT6	PIGT	0.479738
FUT7	PIGT	0.752885
B4GALNT2	PIGT	-1.03923
OGT	PIGT	-2.09788
POMT1	PIGT	1.84606
POMT2	PIGT	0.493696
POMGNT1	PIGT	4.01835
MGAT5B	PIGT	3.08266
CHST10	PIGT	0.265284
GTDC2	PIGT	1.55522
B3GALNT2	PIGT	-1.37256
SGK196	PIGT	0.665515
FKRP	PIGT	5.96037
FKTN	PIGT	1.01163
ISPD	PIGT	-0.945074
TMEM5	PIGT	-1.45516
B3GNT1	PIGT	2.05332
LARGE	PIGT	-1.15932
GYLTL1B	PIGT	2.91153
POGLUT1	PIGT	-0.00488952
KDELC1	PIGT	1.98882
KDELC2	PIGT	-0.574492
GXYLT1	PIGT	-1.43063
GXYLT2	PIGT	4.22774
XXYLT1	PIGT	2.3707
G6PC3	PIGT	0.0808039
PGM1	PIGT	-1.02842
GFPT1	PIGT	-1.73449
PGM3	PIGT	2.57237
MPI	PIGT	2.06358
HK1	PIGT	0.603631
HK2	PIGT	-1.30688
HK3	PIGT	1.27539
PMM2	PIGT	0.425309
GMPPA	PIGT	0.727165
GMPPB	PIGT	2.04194
DPM1	PIGT	-1.17897
DPM2	PIGT	1.18458
DPM3	PIGT	0.151748
MPDU1	PIGT	1.77286
NUS1	PIGT	5.5936
DHDDS	PIGT	2.8567
SRD5A3	PIGT	-1.90369
DOLK	PIGT	4.41414
SSR1	PIGT	2.50463
SSR2	PIGT	5.41029
SSR3	PIGT	2.69798
SSR4	PIGT	4.53038
SEC61A1	PIGT	-2.1349
SEC61B	PIGT	0.0953474
SEC61G	PIGT	-1.62141
SEC62	PIGT	1.2717
SEC63	PIGT	1.94131
COG1	PIGT	3.08549
COG2	PIGT	1.22195
COG3	PIGT	1.80639
COG4	PIGT	0.177506
COG5	PIGT	1.69647
COG6	PIGT	2.68252
COG7	PIGT	8.09731
COG8	PIGT	3.1918
JAGN1	PIGT	-2.00824
SEC23A	PIGT	0.512636
SEC23B	PIGT	1.93109
SEC24B	PIGT	-2.17749
SEC31A	PIGT	2.11136
TRAPPC1	PIGT	-0.235676
TRAPPC2	PIGT	1.08387
TRAPPC2L	PIGT	-0.238121
TRAPPC3L	PIGT	3.53316
TRAPPC4	PIGT	3.97808
TRAPPC5	PIGT	1.104
TRAPPC6A	PIGT	-2.08327
TRAPPC6B	PIGT	0.539395
TRAPPC8	PIGT	-1.73688
TRAPPC9	PIGT	3.71486
TRAPPC10	PIGT	1.73594
TRAPPC12	PIGT	-0.144331
TRAPPC11	PIGT	-1.16113
SAR1A	PIGT	-1.25946
SAR1B	PIGT	1.91008
TECPR2	PIGT	3.71058
ATP6AP1	PIGT	1.4487
ATP6AP2	PIGT	5.17231
ATP6V1A	PIGT	1.67294
ATP6V1E1	PIGT	-6.20949
ATP6V0A1	PIGT	0.521865
ATP6V0A2	PIGT	1.8007
ATP6V0A4	PIGT	0.982709
TRIP11	PIGT	3.42871
TMEM165	PIGT	2.3414
TMEM199	PIGT	1.65174
CCDC115	PIGT	0.176325
SLC35A3	PIGT	-0.941894
SLC35A2	PIGT	3.12962
SLC35A1	PIGT	1.42411
SLC35C1	PIGT	-0.00438277
SLC35D1	PIGT	-1.54429
SLC35D2	PIGT	1.86203
SLC39A8	PIGT	0.56171
CAD	PIGT	4.11292
PIGA	PIGU	-2.39991
PIGC	PIGU	2.06462
PIGP	PIGU	0.627606
PIGH	PIGU	-0.767621
PIGY	PIGU	0.769221
PIGQ	PIGU	0.0263484
PIGL	PIGU	0.481174
PIGW	PIGU	-0.659122
PIGM	PIGU	-2.48915
PIGX	PIGU	0.86342
PIGV	PIGU	2.04542
PIGN	PIGU	0.722766
PIGB	PIGU	2.82872
PIGO	PIGU	0.902682
PIGF	PIGU	1.81891
PIGG	PIGU	4.57801
PIGZ	PIGU	0.494615
PIGS	PIGU	6.64292
PIGT	PIGU	5.13573
PIGU	PIGU	NA
PIGK	PIGU	0.804769
GPAA1	PIGU	8.29873
PGAP1	PIGU	2.52328
MPPE1	PIGU	3.23838
PGAP3	PIGU	3.38555
PGAP2	PIGU	-0.434644
TMEM246	PIGU	2.92428
SLC37A4	PIGU	0.380125
ALG5	PIGU	1.02695
DPAGT1	PIGU	0.26784
ALG13	PIGU	-2.08087
ALG14	PIGU	0.0723474
ALG1	PIGU	2.17469
ALG2	PIGU	2.89415
RFT1	PIGU	4.8789
ALG3	PIGU	2.99743
ALG9	PIGU	3.30959
ALG12	PIGU	1.83258
ALG6	PIGU	0.440035
ALG8	PIGU	-0.0531385
ALG10	PIGU	4.81673
WBP1	PIGU	1.68448
OST4	PIGU	-0.446821
STT3A	PIGU	0.578202
STT3B	PIGU	0.304676
DDOST	PIGU	-1.11026
TUSC3	PIGU	2.22966
MAGT1	PIGU	0.0150947
DAD1	PIGU	1.53784
RPN1	PIGU	2.62475
RPN2	PIGU	-0.15432
KRTCAP2	PIGU	-0.336557
MLEC	PIGU	3.28296
OSTC	PIGU	-0.00947468
MOGS	PIGU	-1.09123
PRKCSH	PIGU	0.338039
GANAB	PIGU	-1.34825
MAN1B1	PIGU	-0.267285
MAN1A1	PIGU	0.391411
MAN1A2	PIGU	1.3101
MAN1C1	PIGU	-1.47303
MGAT1	PIGU	-1.27648
MAN2A1	PIGU	-2.21112
MAN2A2	PIGU	1.91518
FUT8	PIGU	2.31573
MGAT2	PIGU	0.793038
FUT3	PIGU	0.890687
FUT9	PIGU	0.054216
FUT10	PIGU	-2.26453
FUT11	PIGU	-2.41214
MGAT3	PIGU	2.10016
B4GALT1	PIGU	0.142486
B4GALT2	PIGU	-1.70552
B4GALT3	PIGU	1.47192
B3GALT1	PIGU	-0.073797
B3GALT2	PIGU	-2.01009
B3GAT1	PIGU	-1.42561
B3GAT2	PIGU	-1.79383
B3GAT3	PIGU	1.38737
ST6GAL1	PIGU	0.46047
ST6GAL2	PIGU	1.45825
MGAT4A	PIGU	2.34327
MGAT4B	PIGU	-1.29251
MGAT4C	PIGU	-0.110681
MGAT5	PIGU	3.31134
FUT5	PIGU	-1.91531
GNE	PIGU	5.11553
NANS	PIGU	-0.599486
NANP	PIGU	5.4944
CMAS	PIGU	-0.567856
DOLPP1	PIGU	4.22968
NGLY1	PIGU	3.1538
GNPTAB	PIGU	2.86301
B4GALNT1	PIGU	-0.224469
ST3GAL5	PIGU	-0.0787236
XYLT1	PIGU	0.0140353
XYLT2	PIGU	-1.15279
FAM20B	PIGU	3.94114
B4GALT7	PIGU	1.5801
B3GALT6	PIGU	-0.095648
CSGALNACT1	PIGU	1.91427
CSGALNACT2	PIGU	2.88371
CHSY1	PIGU	0.521288
CHSY3	PIGU	0.117198
CHPF	PIGU	-0.402487
CHPF2	PIGU	-0.914654
UST	PIGU	0.902474
CHST14	PIGU	0.425166
DSE	PIGU	2.09707
CHST11	PIGU	0.977759
CHST12	PIGU	-1.74559
CHST13	PIGU	-0.272804
CHST15	PIGU	0.265549
CHST3	PIGU	-0.426937
CHST7	PIGU	0.794495
EXTL1	PIGU	-1.95064
EXTL2	PIGU	2.18917
EXTL3	PIGU	4.17078
EXT1	PIGU	-0.664645
EXT2	PIGU	2.40529
HS3ST1	PIGU	0.646172
HS3ST2	PIGU	0.414495
HS3ST3A1	PIGU	-0.693038
HS3ST3B1	PIGU	0.694446
HS3ST4	PIGU	-0.3929
HS3ST5	PIGU	-0.527666
HS3ST6	PIGU	0.85949
GLCE	PIGU	0.264764
HS2ST1	PIGU	-3.07118
HS6ST1	PIGU	-0.758246
HS6ST2	PIGU	2.63716
HS6ST3	PIGU	3.49578
NDST1	PIGU	0.443008
NDST2	PIGU	-1.39896
NDST3	PIGU	1.35966
NDST4	PIGU	-1.11845
ST3GAL3	PIGU	1.79987
CHST6	PIGU	0.940818
SLC10A7	PIGU	-1.01166
PAPSS2	PIGU	1.37158
SLC26A2	PIGU	1.39386
POFUT1	PIGU	3.4711
POFUT2	PIGU	-0.665854
B3GALTL	PIGU	-0.862907
LFNG	PIGU	-0.484838
MFNG	PIGU	-0.342855
GALNT1	PIGU	-0.584676
GALNT2	PIGU	2.45102
GALNT3	PIGU	1.95017
GALNT4	PIGU	2.04538
GALNT5	PIGU	-0.363772
GALNT6	PIGU	-0.441223
GALNT7	PIGU	4.83212
GALNT8	PIGU	0.0872068
GALNT9	PIGU	-2.90994
GALNT10	PIGU	2.61911
GALNT11	PIGU	-1.66869
GALNT12	PIGU	-0.558176
GALNT13	PIGU	1.35232
GALNT14	PIGU	-0.623787
GALNT15	PIGU	-0.483096
GALNT16	PIGU	5.33441
GALNT18	PIGU	3.33489
WBSCR17	PIGU	1.8331
GALNTL6	PIGU	-0.85754
C1GALT1	PIGU	0.864635
C1GALT1C1	PIGU	3.47473
B3GNT6	PIGU	1.10758
GCNT1	PIGU	0.188578
GCNT3	PIGU	-3.09238
GCNT4	PIGU	-1.05114
GCNT2	PIGU	-2.56879
GCNT7	PIGU	-2.94983
EOGT	PIGU	2.89247
A4GNT	PIGU	-0.656532
CHST4	PIGU	1.81566
ST6GALNAC1	PIGU	-1.21581
ST6GALNAC2	PIGU	-1.87699
ST6GALNAC4	PIGU	1.42949
ST3GAL4	PIGU	1.25501
ST3GAL1	PIGU	3.0071
B3GNT2	PIGU	-0.011891
B3GNT3	PIGU	-1.36443
B3GNT4	PIGU	1.4158
B3GNT5	PIGU	0.217548
B3GNT7	PIGU	3.2663
B3GNT8	PIGU	-0.412279
B3GNT9	PIGU	2.35445
B3GALT5	PIGU	-2.67164
FUT1	PIGU	0.118449
FUT2	PIGU	-2.30189
FUT4	PIGU	-1.86288
FUT6	PIGU	-0.414669
FUT7	PIGU	-0.593544
B4GALNT2	PIGU	-2.86391
OGT	PIGU	0.630369
POMT1	PIGU	0.277329
POMT2	PIGU	3.21507
POMGNT1	PIGU	3.19214
MGAT5B	PIGU	2.83741
CHST10	PIGU	1.29112
GTDC2	PIGU	1.85295
B3GALNT2	PIGU	1.07751
SGK196	PIGU	0.77388
FKRP	PIGU	1.15049
FKTN	PIGU	1.89257
ISPD	PIGU	0.230863
TMEM5	PIGU	-1.43015
B3GNT1	PIGU	3.73791
LARGE	PIGU	-1.3654
GYLTL1B	PIGU	0.831025
POGLUT1	PIGU	1.2953
KDELC1	PIGU	1.09151
KDELC2	PIGU	1.70728
GXYLT1	PIGU	1.60239
GXYLT2	PIGU	-1.44189
XXYLT1	PIGU	1.8502
G6PC3	PIGU	0.0792583
PGM1	PIGU	-3.23982
GFPT1	PIGU	1.84489
PGM3	PIGU	-0.634775
MPI	PIGU	1.52381
HK1	PIGU	-1.51147
HK2	PIGU	-2.6247
HK3	PIGU	0.457368
PMM2	PIGU	0.910118
GMPPA	PIGU	2.74023
GMPPB	PIGU	-0.689154
DPM1	PIGU	-1.34686
DPM2	PIGU	0.744027
DPM3	PIGU	1.11646
MPDU1	PIGU	0.636832
NUS1	PIGU	4.09279
DHDDS	PIGU	7.34072
SRD5A3	PIGU	1.02818
DOLK	PIGU	5.92303
SSR1	PIGU	1.32057
SSR2	PIGU	0.339672
SSR3	PIGU	1.72343
SSR4	PIGU	-1.89699
SEC61A1	PIGU	-0.045189
SEC61B	PIGU	0.444919
SEC61G	PIGU	0.987288
SEC62	PIGU	-0.758451
SEC63	PIGU	2.38066
COG1	PIGU	-0.664145
COG2	PIGU	2.69213
COG3	PIGU	4.29441
COG4	PIGU	1.30778
COG5	PIGU	-3.43094
COG6	PIGU	0.187473
COG7	PIGU	0.384396
COG8	PIGU	-1.98459
JAGN1	PIGU	0.724862
SEC23A	PIGU	2.68735
SEC23B	PIGU	0.0904068
SEC24B	PIGU	1.48602
SEC31A	PIGU	0.447403
TRAPPC1	PIGU	2.91832
TRAPPC2	PIGU	-0.99366
TRAPPC2L	PIGU	-0.389909
TRAPPC3L	PIGU	0.176617
TRAPPC4	PIGU	6.18308
TRAPPC5	PIGU	-2.44936
TRAPPC6A	PIGU	-1.66448
TRAPPC6B	PIGU	-0.571279
TRAPPC8	PIGU	-0.367532
TRAPPC9	PIGU	0.22082
TRAPPC10	PIGU	3.20441
TRAPPC12	PIGU	-1.33928
TRAPPC11	PIGU	3.13193
SAR1A	PIGU	-1.3998
SAR1B	PIGU	0.28526
TECPR2	PIGU	0.0701227
ATP6AP1	PIGU	2.44648
ATP6AP2	PIGU	1.1802
ATP6V1A	PIGU	1.93177
ATP6V1E1	PIGU	-2.03134
ATP6V0A1	PIGU	0.994808
ATP6V0A2	PIGU	0.317752
ATP6V0A4	PIGU	0.33484
TRIP11	PIGU	2.86179
TMEM165	PIGU	1.97582
TMEM199	PIGU	-3.3901
CCDC115	PIGU	1.28639
SLC35A3	PIGU	-0.850277
SLC35A2	PIGU	0.0947054
SLC35A1	PIGU	-0.160493
SLC35C1	PIGU	2.44768
SLC35D1	PIGU	-0.210691
SLC35D2	PIGU	-0.543383
SLC39A8	PIGU	2.45007
CAD	PIGU	4.27457
PIGA	PIGK	-2.23275
PIGC	PIGK	2.0708
PIGP	PIGK	2.08902
PIGH	PIGK	-2.48217
PIGY	PIGK	1.60393
PIGQ	PIGK	-0.263351
PIGL	PIGK	-0.265347
PIGW	PIGK	-1.74462
PIGM	PIGK	2.17651
PIGX	PIGK	-0.980873
PIGV	PIGK	4.17493
PIGN	PIGK	4.41965
PIGB	PIGK	3.84216
PIGO	PIGK	2.92813
PIGF	PIGK	-0.243808
PIGG	PIGK	1.92512
PIGZ	PIGK	-1.14694
PIGS	PIGK	4.38373
PIGT	PIGK	6.01523
PIGU	PIGK	0.804769
PIGK	PIGK	NA
GPAA1	PIGK	4.88297
PGAP1	PIGK	4.86743
MPPE1	PIGK	1.45036
PGAP3	PIGK	3.93523
PGAP2	PIGK	1.19266
TMEM246	PIGK	2.44481
SLC37A4	PIGK	-0.34561
ALG5	PIGK	-0.886869
DPAGT1	PIGK	3.75267
ALG13	PIGK	0.802492
ALG14	PIGK	4.02109
ALG1	PIGK	2.96852
ALG2	PIGK	4.71843
RFT1	PIGK	3.08048
ALG3	PIGK	3.96046
ALG9	PIGK	0.859662
ALG12	PIGK	1.64017
ALG6	PIGK	1.86995
ALG8	PIGK	-0.0672068
ALG10	PIGK	0.421313
WBP1	PIGK	0.657122
OST4	PIGK	NA
STT3A	PIGK	1.521
STT3B	PIGK	2.71847
DDOST	PIGK	4.37234
TUSC3	PIGK	1.05753
MAGT1	PIGK	0.51058
DAD1	PIGK	2.64985
RPN1	PIGK	-2.58456
RPN2	PIGK	0.97796
KRTCAP2	PIGK	1.66272
MLEC	PIGK	1.10294
OSTC	PIGK	-0.17599
MOGS	PIGK	2.63479
PRKCSH	PIGK	3.63568
GANAB	PIGK	2.36682
MAN1B1	PIGK	-1.87411
MAN1A1	PIGK	-1.05383
MAN1A2	PIGK	1.83426
MAN1C1	PIGK	3.19898
MGAT1	PIGK	1.99394
MAN2A1	PIGK	4.30341
MAN2A2	PIGK	2.73032
FUT8	PIGK	0.974492
MGAT2	PIGK	4.01912
FUT3	PIGK	2.33078
FUT9	PIGK	0.683403
FUT10	PIGK	0.644134
FUT11	PIGK	2.46299
MGAT3	PIGK	3.42484
B4GALT1	PIGK	0.242707
B4GALT2	PIGK	0.320043
B4GALT3	PIGK	1.52142
B3GALT1	PIGK	0.960782
B3GALT2	PIGK	-2.03641
B3GAT1	PIGK	0.123041
B3GAT2	PIGK	-0.473029
B3GAT3	PIGK	-0.687171
ST6GAL1	PIGK	0.101652
ST6GAL2	PIGK	-2.2781
MGAT4A	PIGK	1.3104
MGAT4B	PIGK	-0.397377
MGAT4C	PIGK	1.04323
MGAT5	PIGK	-0.066248
FUT5	PIGK	1.36091
GNE	PIGK	1.87008
NANS	PIGK	2.82627
NANP	PIGK	-1.85649
CMAS	PIGK	-0.147792
DOLPP1	PIGK	1.11444
NGLY1	PIGK	3.03879
GNPTAB	PIGK	-0.375822
B4GALNT1	PIGK	1.17591
ST3GAL5	PIGK	-0.575458
XYLT1	PIGK	1.49099
XYLT2	PIGK	-0.472054
FAM20B	PIGK	0.35074
B4GALT7	PIGK	4.9794
B3GALT6	PIGK	0.832681
CSGALNACT1	PIGK	2.35323
CSGALNACT2	PIGK	-1.01697
CHSY1	PIGK	-0.752628
CHSY3	PIGK	2.73313
CHPF	PIGK	2.018
CHPF2	PIGK	1.57324
UST	PIGK	2.23783
CHST14	PIGK	1.2555
DSE	PIGK	-1.33962
CHST11	PIGK	-2.52375
CHST12	PIGK	-2.07417
CHST13	PIGK	0.929576
CHST15	PIGK	-0.91797
CHST3	PIGK	0.13777
CHST7	PIGK	2.08704
EXTL1	PIGK	3.54917
EXTL2	PIGK	-1.24833
EXTL3	PIGK	-3.62117
EXT1	PIGK	0.591414
EXT2	PIGK	0.321049
HS3ST1	PIGK	0.0614407
HS3ST2	PIGK	0.894557
HS3ST3A1	PIGK	1.90191
HS3ST3B1	PIGK	1.51307
HS3ST4	PIGK	4.47067
HS3ST5	PIGK	0.537794
HS3ST6	PIGK	0.0811655
GLCE	PIGK	0.54682
HS2ST1	PIGK	0.41563
HS6ST1	PIGK	0.951486
HS6ST2	PIGK	-0.680865
HS6ST3	PIGK	0.877235
NDST1	PIGK	0.641225
NDST2	PIGK	-1.72499
NDST3	PIGK	3.191
NDST4	PIGK	0.119333
ST3GAL3	PIGK	0.623064
CHST6	PIGK	0.698217
SLC10A7	PIGK	-0.405931
PAPSS2	PIGK	-0.686501
SLC26A2	PIGK	-1.30915
POFUT1	PIGK	4.64372
POFUT2	PIGK	0.461819
B3GALTL	PIGK	-1.28542
LFNG	PIGK	0.737496
MFNG	PIGK	0.850783
GALNT1	PIGK	-1.20309
GALNT2	PIGK	1.75749
GALNT3	PIGK	2.99922
GALNT4	PIGK	3.39138
GALNT5	PIGK	1.60065
GALNT6	PIGK	3.74053
GALNT7	PIGK	3.20158
GALNT8	PIGK	2.50718
GALNT9	PIGK	-1.03984
GALNT10	PIGK	2.65254
GALNT11	PIGK	-1.83358
GALNT12	PIGK	3.71132
GALNT13	PIGK	2.85999
GALNT14	PIGK	0.630733
GALNT15	PIGK	-1.02784
GALNT16	PIGK	2.02018
GALNT18	PIGK	1.33269
WBSCR17	PIGK	0.195959
GALNTL6	PIGK	0.764387
C1GALT1	PIGK	0.902618
C1GALT1C1	PIGK	2.33495
B3GNT6	PIGK	0.95179
GCNT1	PIGK	-0.629167
GCNT3	PIGK	0.797325
GCNT4	PIGK	0.87558
GCNT2	PIGK	2.11161
GCNT7	PIGK	0.899243
EOGT	PIGK	2.09208
A4GNT	PIGK	-0.0012898
CHST4	PIGK	1.18078
ST6GALNAC1	PIGK	0.581541
ST6GALNAC2	PIGK	1.11573
ST6GALNAC4	PIGK	1.21659
ST3GAL4	PIGK	-0.643632
ST3GAL1	PIGK	-0.77666
B3GNT2	PIGK	0.0386261
B3GNT3	PIGK	1.80973
B3GNT4	PIGK	0.194642
B3GNT5	PIGK	4.83782
B3GNT7	PIGK	1.0538
B3GNT8	PIGK	-2.90651
B3GNT9	PIGK	-0.023546
B3GALT5	PIGK	-0.650919
FUT1	PIGK	-0.437116
FUT2	PIGK	-0.482954
FUT4	PIGK	1.62801
FUT6	PIGK	2.14267
FUT7	PIGK	-0.278368
B4GALNT2	PIGK	-0.13177
OGT	PIGK	-0.884345
POMT1	PIGK	-0.756094
POMT2	PIGK	0.26533
POMGNT1	PIGK	0.280283
MGAT5B	PIGK	0.212626
CHST10	PIGK	-1.83412
GTDC2	PIGK	-1.74002
B3GALNT2	PIGK	-0.576621
SGK196	PIGK	2.62664
FKRP	PIGK	0.909764
FKTN	PIGK	-0.40533
ISPD	PIGK	0.60902
TMEM5	PIGK	0.677591
B3GNT1	PIGK	0.81125
LARGE	PIGK	-2.79651
GYLTL1B	PIGK	0.357399
POGLUT1	PIGK	1.43307
KDELC1	PIGK	0.140545
KDELC2	PIGK	0.91009
GXYLT1	PIGK	-1.7701
GXYLT2	PIGK	-1.31533
XXYLT1	PIGK	1.24793
G6PC3	PIGK	1.59782
PGM1	PIGK	-2.66482
GFPT1	PIGK	3.1016
PGM3	PIGK	1.13457
MPI	PIGK	2.44298
HK1	PIGK	1.31358
HK2	PIGK	-0.322013
HK3	PIGK	2.72497
PMM2	PIGK	-1.89724
GMPPA	PIGK	-3.12723
GMPPB	PIGK	2.07029
DPM1	PIGK	-1.28696
DPM2	PIGK	0.858023
DPM3	PIGK	3.66135
MPDU1	PIGK	3.74003
NUS1	PIGK	-0.303938
DHDDS	PIGK	1.63344
SRD5A3	PIGK	0.29479
DOLK	PIGK	0.912819
SSR1	PIGK	-0.460272
SSR2	PIGK	1.17549
SSR3	PIGK	2.13374
SSR4	PIGK	0.113272
SEC61A1	PIGK	-1.52351
SEC61B	PIGK	-0.0362253
SEC61G	PIGK	-1.63942
SEC62	PIGK	2.06409
SEC63	PIGK	0.844958
COG1	PIGK	-0.113506
COG2	PIGK	1.14055
COG3	PIGK	0.355512
COG4	PIGK	-5.29105
COG5	PIGK	-2.3697
COG6	PIGK	1.42203
COG7	PIGK	-1.16805
COG8	PIGK	2.93326
JAGN1	PIGK	0.128575
SEC23A	PIGK	0.726314
SEC23B	PIGK	-2.33505
SEC24B	PIGK	-0.337506
SEC31A	PIGK	-0.206266
TRAPPC1	PIGK	-2.43096
TRAPPC2	PIGK	3.51318
TRAPPC2L	PIGK	-4.05231
TRAPPC3L	PIGK	1.61214
TRAPPC4	PIGK	2.83224
TRAPPC5	PIGK	-0.665838
TRAPPC6A	PIGK	-0.843381
TRAPPC6B	PIGK	0.423573
TRAPPC8	PIGK	-0.891846
TRAPPC9	PIGK	-2.76679
TRAPPC10	PIGK	-1.2708
TRAPPC12	PIGK	-4.11961
TRAPPC11	PIGK	-1.21675
SAR1A	PIGK	0.620729
SAR1B	PIGK	-0.392382
TECPR2	PIGK	-1.29298
ATP6AP1	PIGK	-0.873703
ATP6AP2	PIGK	1.89247
ATP6V1A	PIGK	1.41041
ATP6V1E1	PIGK	-0.243197
ATP6V0A1	PIGK	-0.779146
ATP6V0A2	PIGK	-1.3544
ATP6V0A4	PIGK	-2.08717
TRIP11	PIGK	1.71519
TMEM165	PIGK	-3.10875
TMEM199	PIGK	-2.04624
CCDC115	PIGK	-0.748996
SLC35A3	PIGK	-1.74823
SLC35A2	PIGK	2.27548
SLC35A1	PIGK	1.55607
SLC35C1	PIGK	-0.0186252
SLC35D1	PIGK	-1.41212
SLC35D2	PIGK	-0.388318
SLC39A8	PIGK	-0.451562
CAD	PIGK	-0.216607
PIGA	GPAA1	-2.95747
PIGC	GPAA1	2.29894
PIGP	GPAA1	-1.29073
PIGH	GPAA1	2.91498
PIGY	GPAA1	-1.06539
PIGQ	GPAA1	1.91962
PIGL	GPAA1	-0.182025
PIGW	GPAA1	1.88808
PIGM	GPAA1	0.0427568
PIGX	GPAA1	1.27125
PIGV	GPAA1	3.0213
PIGN	GPAA1	0.793451
PIGB	GPAA1	2.34644
PIGO	GPAA1	0.849682
PIGF	GPAA1	0.859862
PIGG	GPAA1	5.28513
PIGZ	GPAA1	1.9493
PIGS	GPAA1	7.46743
PIGT	GPAA1	7.39827
PIGU	GPAA1	8.29873
PIGK	GPAA1	4.88297
GPAA1	GPAA1	NA
PGAP1	GPAA1	4.24151
MPPE1	GPAA1	5.44692
PGAP3	GPAA1	4.40513
PGAP2	GPAA1	3.61567
TMEM246	GPAA1	1.48415
SLC37A4	GPAA1	1.84962
ALG5	GPAA1	2.9187
DPAGT1	GPAA1	-0.109284
ALG13	GPAA1	-0.777352
ALG14	GPAA1	-2.9818
ALG1	GPAA1	9.28799
ALG2	GPAA1	2.48474
RFT1	GPAA1	3.8706
ALG3	GPAA1	3.28691
ALG9	GPAA1	0.618576
ALG12	GPAA1	5.78719
ALG6	GPAA1	2.5216
ALG8	GPAA1	-2.21451
ALG10	GPAA1	3.91819
WBP1	GPAA1	0.722142
OST4	GPAA1	-0.373169
STT3A	GPAA1	0.787295
STT3B	GPAA1	-1.17448
DDOST	GPAA1	1.23909
TUSC3	GPAA1	1.53196
MAGT1	GPAA1	1.0217
DAD1	GPAA1	1.15516
RPN1	GPAA1	7.45483
RPN2	GPAA1	3.10575
KRTCAP2	GPAA1	5.14267
MLEC	GPAA1	2.63996
OSTC	GPAA1	-0.985711
MOGS	GPAA1	2.47937
PRKCSH	GPAA1	1.54996
GANAB	GPAA1	-3.72405
MAN1B1	GPAA1	4.01106
MAN1A1	GPAA1	2.44251
MAN1A2	GPAA1	1.371
MAN1C1	GPAA1	-0.211866
MGAT1	GPAA1	-0.314641
MAN2A1	GPAA1	-1.99543
MAN2A2	GPAA1	3.94891
FUT8	GPAA1	1.02601
MGAT2	GPAA1	-0.603218
FUT3	GPAA1	2.17688
FUT9	GPAA1	-1.88145
FUT10	GPAA1	1.65392
FUT11	GPAA1	3.73553
MGAT3	GPAA1	1.26402
B4GALT1	GPAA1	-0.29582
B4GALT2	GPAA1	1.42141
B4GALT3	GPAA1	1.40917
B3GALT1	GPAA1	0.232455
B3GALT2	GPAA1	-1.51632
B3GAT1	GPAA1	-0.442104
B3GAT2	GPAA1	-1.42621
B3GAT3	GPAA1	0.503497
ST6GAL1	GPAA1	-1.33265
ST6GAL2	GPAA1	1.69322
MGAT4A	GPAA1	0.596898
MGAT4B	GPAA1	-1.50035
MGAT4C	GPAA1	0.487973
MGAT5	GPAA1	2.8331
FUT5	GPAA1	1.57763
GNE	GPAA1	-0.0961937
NANS	GPAA1	-0.346628
NANP	GPAA1	3.05143
CMAS	GPAA1	-0.0759959
DOLPP1	GPAA1	2.21994
NGLY1	GPAA1	2.39234
GNPTAB	GPAA1	2.46691
B4GALNT1	GPAA1	-0.999399
ST3GAL5	GPAA1	-2.4155
XYLT1	GPAA1	-0.24567
XYLT2	GPAA1	1.38649
FAM20B	GPAA1	1.72555
B4GALT7	GPAA1	2.19695
B3GALT6	GPAA1	-3.35183
CSGALNACT1	GPAA1	2.43482
CSGALNACT2	GPAA1	1.88818
CHSY1	GPAA1	1.0371
CHSY3	GPAA1	0.663592
CHPF	GPAA1	-1.02819
CHPF2	GPAA1	-0.426433
UST	GPAA1	3.68997
CHST14	GPAA1	0.183603
DSE	GPAA1	1.01456
CHST11	GPAA1	-1.60858
CHST12	GPAA1	-1.56334
CHST13	GPAA1	2.94928
CHST15	GPAA1	-1.29157
CHST3	GPAA1	2.03855
CHST7	GPAA1	-0.085413
EXTL1	GPAA1	3.33889
EXTL2	GPAA1	-2.67297
EXTL3	GPAA1	4.14848
EXT1	GPAA1	0.320004
EXT2	GPAA1	5.75719
HS3ST1	GPAA1	1.28169
HS3ST2	GPAA1	-1.26689
HS3ST3A1	GPAA1	0.596783
HS3ST3B1	GPAA1	0.74973
HS3ST4	GPAA1	0.0746255
HS3ST5	GPAA1	-4.03641
HS3ST6	GPAA1	2.30058
GLCE	GPAA1	2.04339
HS2ST1	GPAA1	-2.85961
HS6ST1	GPAA1	3.63299
HS6ST2	GPAA1	-0.889202
HS6ST3	GPAA1	2.27168
NDST1	GPAA1	0.605617
NDST2	GPAA1	0.633586
NDST3	GPAA1	-1.87737
NDST4	GPAA1	-0.810744
ST3GAL3	GPAA1	1.38159
CHST6	GPAA1	1.0292
SLC10A7	GPAA1	-2.02138
PAPSS2	GPAA1	-0.720739
SLC26A2	GPAA1	2.16178
POFUT1	GPAA1	6.69124
POFUT2	GPAA1	1.38068
B3GALTL	GPAA1	-0.784137
LFNG	GPAA1	1.61075
MFNG	GPAA1	0.257953
GALNT1	GPAA1	0.0338915
GALNT2	GPAA1	5.45514
GALNT3	GPAA1	0.802211
GALNT4	GPAA1	2.05517
GALNT5	GPAA1	-0.356226
GALNT6	GPAA1	-0.396632
GALNT7	GPAA1	4.03091
GALNT8	GPAA1	0.166979
GALNT9	GPAA1	1.16253
GALNT10	GPAA1	-0.0371395
GALNT11	GPAA1	-1.84769
GALNT12	GPAA1	-0.00276282
GALNT13	GPAA1	-0.166656
GALNT14	GPAA1	1.54307
GALNT15	GPAA1	-0.0277685
GALNT16	GPAA1	1.36061
GALNT18	GPAA1	-0.994255
WBSCR17	GPAA1	0.902649
GALNTL6	GPAA1	-2.77211
C1GALT1	GPAA1	1.80384
C1GALT1C1	GPAA1	0.576194
B3GNT6	GPAA1	0.629987
GCNT1	GPAA1	-1.59408
GCNT3	GPAA1	-1.38956
GCNT4	GPAA1	-0.0540172
GCNT2	GPAA1	-2.33865
GCNT7	GPAA1	0.074003
EOGT	GPAA1	-0.839297
A4GNT	GPAA1	0.914407
CHST4	GPAA1	1.99582
ST6GALNAC1	GPAA1	-0.713343
ST6GALNAC2	GPAA1	0.542921
ST6GALNAC4	GPAA1	0.641176
ST3GAL4	GPAA1	0.849245
ST3GAL1	GPAA1	0.182308
B3GNT2	GPAA1	1.44582
B3GNT3	GPAA1	-0.469298
B3GNT4	GPAA1	2.74233
B3GNT5	GPAA1	-1.74412
B3GNT7	GPAA1	-0.638363
B3GNT8	GPAA1	0.0231263
B3GNT9	GPAA1	1.78712
B3GALT5	GPAA1	-2.04655
FUT1	GPAA1	0.159672
FUT2	GPAA1	0.19596
FUT4	GPAA1	1.3111
FUT6	GPAA1	1.87614
FUT7	GPAA1	0.0206243
B4GALNT2	GPAA1	-0.840916
OGT	GPAA1	-1.78272
POMT1	GPAA1	-2.05893
POMT2	GPAA1	3.01184
POMGNT1	GPAA1	4.99334
MGAT5B	GPAA1	3.49454
CHST10	GPAA1	-1.05662
GTDC2	GPAA1	3.49548
B3GALNT2	GPAA1	-0.700964
SGK196	GPAA1	2.41815
FKRP	GPAA1	3.62366
FKTN	GPAA1	3.63944
ISPD	GPAA1	0.343316
TMEM5	GPAA1	0.490809
B3GNT1	GPAA1	4.51232
LARGE	GPAA1	-2.92007
GYLTL1B	GPAA1	3.2813
POGLUT1	GPAA1	-4.44794
KDELC1	GPAA1	0.396616
KDELC2	GPAA1	-3.79275
GXYLT1	GPAA1	-0.991486
GXYLT2	GPAA1	-0.9086
XXYLT1	GPAA1	5.18494
G6PC3	GPAA1	1.22927
PGM1	GPAA1	-2.17698
GFPT1	GPAA1	-2.47379
PGM3	GPAA1	4.33137
MPI	GPAA1	1.03394
HK1	GPAA1	-2.31207
HK2	GPAA1	-5.13574
HK3	GPAA1	-1.7992
PMM2	GPAA1	0.800484
GMPPA	GPAA1	1.27078
GMPPB	GPAA1	2.05899
DPM1	GPAA1	-0.841299
DPM2	GPAA1	1.7186
DPM3	GPAA1	3.74236
MPDU1	GPAA1	3.26015
NUS1	GPAA1	0.532767
DHDDS	GPAA1	2.13817
SRD5A3	GPAA1	3.34166
DOLK	GPAA1	4.25424
SSR1	GPAA1	3.695
SSR2	GPAA1	1.60784
SSR3	GPAA1	3.86202
SSR4	GPAA1	4.6796
SEC61A1	GPAA1	-2.21083
SEC61B	GPAA1	2.27022
SEC61G	GPAA1	-2.41138
SEC62	GPAA1	-2.11603
SEC63	GPAA1	-0.681703
COG1	GPAA1	3.94238
COG2	GPAA1	2.33298
COG3	GPAA1	1.70743
COG4	GPAA1	3.50136
COG5	GPAA1	1.43149
COG6	GPAA1	3.12341
COG7	GPAA1	4.61456
COG8	GPAA1	2.54291
JAGN1	GPAA1	-0.0117433
SEC23A	GPAA1	-1.30211
SEC23B	GPAA1	-0.677271
SEC24B	GPAA1	-3.13107
SEC31A	GPAA1	1.04321
TRAPPC1	GPAA1	2.36555
TRAPPC2	GPAA1	-1.18758
TRAPPC2L	GPAA1	1.29718
TRAPPC3L	GPAA1	1.21591
TRAPPC4	GPAA1	3.3989
TRAPPC5	GPAA1	-2.38024
TRAPPC6A	GPAA1	-0.928668
TRAPPC6B	GPAA1	0.512821
TRAPPC8	GPAA1	-2.79621
TRAPPC9	GPAA1	3.09988
TRAPPC10	GPAA1	0.997349
TRAPPC12	GPAA1	-1.41329
TRAPPC11	GPAA1	-1.10561
SAR1A	GPAA1	-1.31077
SAR1B	GPAA1	-1.49748
TECPR2	GPAA1	0.602672
ATP6AP1	GPAA1	1.78625
ATP6AP2	GPAA1	1.50955
ATP6V1A	GPAA1	1.7583
ATP6V1E1	GPAA1	-1.08594
ATP6V0A1	GPAA1	-5.31019
ATP6V0A2	GPAA1	1.63658
ATP6V0A4	GPAA1	1.2287
TRIP11	GPAA1	2.30057
TMEM165	GPAA1	0.328981
TMEM199	GPAA1	-1.64024
CCDC115	GPAA1	-0.725008
SLC35A3	GPAA1	-1.72449
SLC35A2	GPAA1	0.995885
SLC35A1	GPAA1	0.0301749
SLC35C1	GPAA1	1.06739
SLC35D1	GPAA1	0.24157
SLC35D2	GPAA1	1.11088
SLC39A8	GPAA1	-1.21183
CAD	GPAA1	2.5211
PIGA	PGAP1	-0.759614
PIGC	PGAP1	1.97453
PIGP	PGAP1	1.05579
PIGH	PGAP1	-1.16102
PIGY	PGAP1	-0.702605
PIGQ	PGAP1	0.588347
PIGL	PGAP1	-0.552316
PIGW	PGAP1	2.44938
PIGM	PGAP1	3.98039
PIGX	PGAP1	3.79832
PIGV	PGAP1	0.816499
PIGN	PGAP1	1.52984
PIGB	PGAP1	5.20431
PIGO	PGAP1	-0.212405
PIGF	PGAP1	0.24395
PIGG	PGAP1	1.4751
PIGZ	PGAP1	3.92671
PIGS	PGAP1	2.43639
PIGT	PGAP1	2.56735
PIGU	PGAP1	2.52328
PIGK	PGAP1	4.86743
GPAA1	PGAP1	4.24151
PGAP1	PGAP1	NA
MPPE1	PGAP1	3.03481
PGAP3	PGAP1	3.85499
PGAP2	PGAP1	2.75938
TMEM246	PGAP1	2.70159
SLC37A4	PGAP1	1.09756
ALG5	PGAP1	1.15254
DPAGT1	PGAP1	5.67652
ALG13	PGAP1	0.651773
ALG14	PGAP1	-0.211349
ALG1	PGAP1	-3.70355
ALG2	PGAP1	1.26823
RFT1	PGAP1	0.44849
ALG3	PGAP1	3.39544
ALG9	PGAP1	-1.81344
ALG12	PGAP1	-2.43311
ALG6	PGAP1	4.36617
ALG8	PGAP1	5.18858
ALG10	PGAP1	2.24247
WBP1	PGAP1	0.349058
OST4	PGAP1	-0.213823
STT3A	PGAP1	3.43247
STT3B	PGAP1	2.64647
DDOST	PGAP1	0.589278
TUSC3	PGAP1	0.458858
MAGT1	PGAP1	3.01898
DAD1	PGAP1	0.734343
RPN1	PGAP1	1.23108
RPN2	PGAP1	1.61875
KRTCAP2	PGAP1	1.7438
MLEC	PGAP1	0.749595
OSTC	PGAP1	-3.19141
MOGS	PGAP1	0.774044
PRKCSH	PGAP1	0.657111
GANAB	PGAP1	4.74985
MAN1B1	PGAP1	-0.646796
MAN1A1	PGAP1	0.0546793
MAN1A2	PGAP1	2.83161
MAN1C1	PGAP1	-0.193544
MGAT1	PGAP1	3.56982
MAN2A1	PGAP1	-0.198288
MAN2A2	PGAP1	-0.744783
FUT8	PGAP1	1.11179
MGAT2	PGAP1	0.155801
FUT3	PGAP1	0.670286
FUT9	PGAP1	1.27695
FUT10	PGAP1	1.21131
FUT11	PGAP1	2.4199
MGAT3	PGAP1	-0.387355
B4GALT1	PGAP1	1.50219
B4GALT2	PGAP1	-1.11739
B4GALT3	PGAP1	0.686128
B3GALT1	PGAP1	0.889305
B3GALT2	PGAP1	-2.78947
B3GAT1	PGAP1	-0.674278
B3GAT2	PGAP1	-0.580064
B3GAT3	PGAP1	1.11133
ST6GAL1	PGAP1	2.3808
ST6GAL2	PGAP1	-3.01675
MGAT4A	PGAP1	0.339161
MGAT4B	PGAP1	-1.6697
MGAT4C	PGAP1	-0.799471
MGAT5	PGAP1	1.66271
FUT5	PGAP1	-0.378713
GNE	PGAP1	-0.0553691
NANS	PGAP1	1.15028
NANP	PGAP1	0.899244
CMAS	PGAP1	0.883422
DOLPP1	PGAP1	0.237595
NGLY1	PGAP1	-1.45266
GNPTAB	PGAP1	4.49821
B4GALNT1	PGAP1	0.886366
ST3GAL5	PGAP1	0.978713
XYLT1	PGAP1	-0.104641
XYLT2	PGAP1	0.0535135
FAM20B	PGAP1	-0.978658
B4GALT7	PGAP1	-0.29136
B3GALT6	PGAP1	-1.28181
CSGALNACT1	PGAP1	-0.21467
CSGALNACT2	PGAP1	-1.701
CHSY1	PGAP1	-0.0709907
CHSY3	PGAP1	3.13927
CHPF	PGAP1	1.25279
CHPF2	PGAP1	0.974293
UST	PGAP1	-3.14935
CHST14	PGAP1	0.893805
DSE	PGAP1	-1.31819
CHST11	PGAP1	-0.700797
CHST12	PGAP1	-0.723721
CHST13	PGAP1	-0.660276
CHST15	PGAP1	0.158116
CHST3	PGAP1	-0.760897
CHST7	PGAP1	1.26479
EXTL1	PGAP1	-1.35045
EXTL2	PGAP1	-0.367025
EXTL3	PGAP1	-0.427962
EXT1	PGAP1	0.150723
EXT2	PGAP1	-0.683272
HS3ST1	PGAP1	-0.169319
HS3ST2	PGAP1	1.20425
HS3ST3A1	PGAP1	-0.376276
HS3ST3B1	PGAP1	0.0671967
HS3ST4	PGAP1	2.00696
HS3ST5	PGAP1	0.182386
HS3ST6	PGAP1	0.169359
GLCE	PGAP1	-0.615018
HS2ST1	PGAP1	-0.353559
HS6ST1	PGAP1	0.618016
HS6ST2	PGAP1	3.3074
HS6ST3	PGAP1	-0.60202
NDST1	PGAP1	-0.679665
NDST2	PGAP1	-1.27019
NDST3	PGAP1	-0.714265
NDST4	PGAP1	-0.796807
ST3GAL3	PGAP1	0.991122
CHST6	PGAP1	1.60676
SLC10A7	PGAP1	-2.44397
PAPSS2	PGAP1	-0.518011
SLC26A2	PGAP1	-0.626554
POFUT1	PGAP1	2.68309
POFUT2	PGAP1	-0.21544
B3GALTL	PGAP1	-3.99084
LFNG	PGAP1	-0.386613
MFNG	PGAP1	-0.119418
GALNT1	PGAP1	-1.99245
GALNT2	PGAP1	-1.46573
GALNT3	PGAP1	1.61625
GALNT4	PGAP1	4.61792
GALNT5	PGAP1	2.27079
GALNT6	PGAP1	1.32665
GALNT7	PGAP1	1.07299
GALNT8	PGAP1	0.0660836
GALNT9	PGAP1	-1.28288
GALNT10	PGAP1	0.871892
GALNT11	PGAP1	-0.451084
GALNT12	PGAP1	-1.99694
GALNT13	PGAP1	0.680533
GALNT14	PGAP1	0.769941
GALNT15	PGAP1	1.50797
GALNT16	PGAP1	4.16902
GALNT18	PGAP1	-0.170119
WBSCR17	PGAP1	-0.0908741
GALNTL6	PGAP1	2.01099
C1GALT1	PGAP1	2.74975
C1GALT1C1	PGAP1	3.84299
B3GNT6	PGAP1	-0.868426
GCNT1	PGAP1	3.16213
GCNT3	PGAP1	-1.28866
GCNT4	PGAP1	0.39672
GCNT2	PGAP1	0.252229
GCNT7	PGAP1	0.502271
EOGT	PGAP1	2.79796
A4GNT	PGAP1	0.127521
CHST4	PGAP1	2.40504
ST6GALNAC1	PGAP1	-2.17292
ST6GALNAC2	PGAP1	0.719322
ST6GALNAC4	PGAP1	0.197463
ST3GAL4	PGAP1	1.57355
ST3GAL1	PGAP1	0.0175289
B3GNT2	PGAP1	0.0330619
B3GNT3	PGAP1	-0.599571
B3GNT4	PGAP1	1.33534
B3GNT5	PGAP1	2.93942
B3GNT7	PGAP1	0.126041
B3GNT8	PGAP1	-2.07738
B3GNT9	PGAP1	1.91256
B3GALT5	PGAP1	-1.91323
FUT1	PGAP1	1.20128
FUT2	PGAP1	-0.55464
FUT4	PGAP1	-0.719678
FUT6	PGAP1	1.71819
FUT7	PGAP1	-0.524027
B4GALNT2	PGAP1	-0.762969
OGT	PGAP1	-0.589965
POMT1	PGAP1	-0.78384
POMT2	PGAP1	1.33636
POMGNT1	PGAP1	4.39723
MGAT5B	PGAP1	-0.874842
CHST10	PGAP1	-1.60038
GTDC2	PGAP1	2.16396
B3GALNT2	PGAP1	-1.10412
SGK196	PGAP1	3.87214
FKRP	PGAP1	0.669963
FKTN	PGAP1	3.92163
ISPD	PGAP1	0.0838048
TMEM5	PGAP1	-0.694427
B3GNT1	PGAP1	3.96756
LARGE	PGAP1	-1.24865
GYLTL1B	PGAP1	-1.42159
POGLUT1	PGAP1	1.50448
KDELC1	PGAP1	2.6828
KDELC2	PGAP1	5.17739
GXYLT1	PGAP1	-0.00272895
GXYLT2	PGAP1	0.384695
XXYLT1	PGAP1	0.859881
G6PC3	PGAP1	1.89911
PGM1	PGAP1	1.93711
GFPT1	PGAP1	0.839548
PGM3	PGAP1	2.98702
MPI	PGAP1	2.31352
HK1	PGAP1	-1.06412
HK2	PGAP1	-0.417076
HK3	PGAP1	2.27048
PMM2	PGAP1	-1.62868
GMPPA	PGAP1	-1.34069
GMPPB	PGAP1	5.00686
DPM1	PGAP1	1.38603
DPM2	PGAP1	0.483727
DPM3	PGAP1	2.67289
MPDU1	PGAP1	1.24468
NUS1	PGAP1	-0.103738
DHDDS	PGAP1	2.26666
SRD5A3	PGAP1	1.60764
DOLK	PGAP1	2.38884
SSR1	PGAP1	-1.19426
SSR2	PGAP1	0.872409
SSR3	PGAP1	1.26472
SSR4	PGAP1	2.37474
SEC61A1	PGAP1	-0.068326
SEC61B	PGAP1	1.16126
SEC61G	PGAP1	NA
SEC62	PGAP1	1.82842
SEC63	PGAP1	4.01504
COG1	PGAP1	0.407327
COG2	PGAP1	1.43135
COG3	PGAP1	-2.28927
COG4	PGAP1	0.329372
COG5	PGAP1	2.07643
COG6	PGAP1	2.47618
COG7	PGAP1	3.28084
COG8	PGAP1	-0.428011
JAGN1	PGAP1	-1.41062
SEC23A	PGAP1	2.92903
SEC23B	PGAP1	1.74194
SEC24B	PGAP1	1.31734
SEC31A	PGAP1	1.85069
TRAPPC1	PGAP1	3.32849
TRAPPC2	PGAP1	-0.495314
TRAPPC2L	PGAP1	-0.406809
TRAPPC3L	PGAP1	0.298566
TRAPPC4	PGAP1	1.08821
TRAPPC5	PGAP1	3.48145
TRAPPC6A	PGAP1	-0.32753
TRAPPC6B	PGAP1	0.520137
TRAPPC8	PGAP1	1.52275
TRAPPC9	PGAP1	-2.23432
TRAPPC10	PGAP1	-1.02404
TRAPPC12	PGAP1	-2.20467
TRAPPC11	PGAP1	1.48296
SAR1A	PGAP1	-1.0609
SAR1B	PGAP1	0.8298
TECPR2	PGAP1	1.40677
ATP6AP1	PGAP1	0.720724
ATP6AP2	PGAP1	3.07779
ATP6V1A	PGAP1	0.783068
ATP6V1E1	PGAP1	0.198169
ATP6V0A1	PGAP1	-0.0919321
ATP6V0A2	PGAP1	-3.90979
ATP6V0A4	PGAP1	-2.09499
TRIP11	PGAP1	2.48331
TMEM165	PGAP1	1.07739
TMEM199	PGAP1	-2.66493
CCDC115	PGAP1	1.6085
SLC35A3	PGAP1	0.178442
SLC35A2	PGAP1	1.86301
SLC35A1	PGAP1	3.03362
SLC35C1	PGAP1	-0.352796
SLC35D1	PGAP1	2.57054
SLC35D2	PGAP1	-0.181945
SLC39A8	PGAP1	-0.076854
CAD	PGAP1	-0.441664
PIGA	MPPE1	-1.85378
PIGC	MPPE1	-0.312193
PIGP	MPPE1	-0.527091
PIGH	MPPE1	0.199915
PIGY	MPPE1	1.12412
PIGQ	MPPE1	2.539
PIGL	MPPE1	0.164727
PIGW	MPPE1	0.10349
PIGM	MPPE1	2.18818
PIGX	MPPE1	-1.02654
PIGV	MPPE1	2.61671
PIGN	MPPE1	7.84994
PIGB	MPPE1	7.46093
PIGO	MPPE1	0.86234
PIGF	MPPE1	0.311159
PIGG	MPPE1	4.94369
PIGZ	MPPE1	1.11375
PIGS	MPPE1	1.61387
PIGT	MPPE1	5.68275
PIGU	MPPE1	3.23838
PIGK	MPPE1	1.45036
GPAA1	MPPE1	5.44692
PGAP1	MPPE1	3.03481
MPPE1	MPPE1	NA
PGAP3	MPPE1	5.83722
PGAP2	MPPE1	1.07148
TMEM246	MPPE1	-0.208589
SLC37A4	MPPE1	1.64672
ALG5	MPPE1	1.02288
DPAGT1	MPPE1	0.34385
ALG13	MPPE1	0.335135
ALG14	MPPE1	0.748302
ALG1	MPPE1	-0.751907
ALG2	MPPE1	5.91171
RFT1	MPPE1	2.95436
ALG3	MPPE1	2.73107
ALG9	MPPE1	0.0756129
ALG12	MPPE1	3.12797
ALG6	MPPE1	2.01921
ALG8	MPPE1	1.41685
ALG10	MPPE1	0.0101543
WBP1	MPPE1	-0.986287
OST4	MPPE1	1.1424
STT3A	MPPE1	2.47881
STT3B	MPPE1	-2.25421
DDOST	MPPE1	2.78984
TUSC3	MPPE1	-0.331256
MAGT1	MPPE1	-0.584005
DAD1	MPPE1	0.331721
RPN1	MPPE1	3.64992
RPN2	MPPE1	2.72048
KRTCAP2	MPPE1	-1.3506
MLEC	MPPE1	0.337386
OSTC	MPPE1	1.22043
MOGS	MPPE1	0.815011
PRKCSH	MPPE1	-0.334968
GANAB	MPPE1	4.61858
MAN1B1	MPPE1	3.75004
MAN1A1	MPPE1	3.40747
MAN1A2	MPPE1	4.29385
MAN1C1	MPPE1	1.04324
MGAT1	MPPE1	0.975901
MAN2A1	MPPE1	5.53766
MAN2A2	MPPE1	-0.312587
FUT8	MPPE1	-0.126254
MGAT2	MPPE1	-0.685428
FUT3	MPPE1	2.30793
FUT9	MPPE1	-3.38255
FUT10	MPPE1	5.51784
FUT11	MPPE1	0.871832
MGAT3	MPPE1	-2.94735
B4GALT1	MPPE1	-0.581307
B4GALT2	MPPE1	-2.27291
B4GALT3	MPPE1	0.754107
B3GALT1	MPPE1	-2.14379
B3GALT2	MPPE1	-1.64128
B3GAT1	MPPE1	-1.81617
B3GAT2	MPPE1	-1.27975
B3GAT3	MPPE1	-1.4624
ST6GAL1	MPPE1	1.52668
ST6GAL2	MPPE1	3.41017
MGAT4A	MPPE1	0.826353
MGAT4B	MPPE1	-0.421383
MGAT4C	MPPE1	3.9873
MGAT5	MPPE1	2.92669
FUT5	MPPE1	0.765349
GNE	MPPE1	1.5953
NANS	MPPE1	-0.101909
NANP	MPPE1	0.500594
CMAS	MPPE1	0.90767
DOLPP1	MPPE1	-1.90865
NGLY1	MPPE1	1.6493
GNPTAB	MPPE1	3.80633
B4GALNT1	MPPE1	0.170172
ST3GAL5	MPPE1	-0.27963
XYLT1	MPPE1	0.501542
XYLT2	MPPE1	-1.61259
FAM20B	MPPE1	-1.91788
B4GALT7	MPPE1	-2.18398
B3GALT6	MPPE1	-0.716205
CSGALNACT1	MPPE1	4.30526
CSGALNACT2	MPPE1	-0.301959
CHSY1	MPPE1	-0.664992
CHSY3	MPPE1	-3.38894
CHPF	MPPE1	-1.83204
CHPF2	MPPE1	0.402239
UST	MPPE1	0.240608
CHST14	MPPE1	-0.74047
DSE	MPPE1	-1.17893
CHST11	MPPE1	0.974561
CHST12	MPPE1	0.503724
CHST13	MPPE1	-1.24068
CHST15	MPPE1	-2.06658
CHST3	MPPE1	1.68864
CHST7	MPPE1	-2.15794
EXTL1	MPPE1	-1.03191
EXTL2	MPPE1	2.80345
EXTL3	MPPE1	1.24636
EXT1	MPPE1	-1.00755
EXT2	MPPE1	2.62191
HS3ST1	MPPE1	-0.00306497
HS3ST2	MPPE1	-1.96337
HS3ST3A1	MPPE1	0.0061453
HS3ST3B1	MPPE1	2.05159
HS3ST4	MPPE1	-0.143795
HS3ST5	MPPE1	-3.14353
HS3ST6	MPPE1	-0.786606
GLCE	MPPE1	-0.962488
HS2ST1	MPPE1	-1.72675
HS6ST1	MPPE1	0.402112
HS6ST2	MPPE1	-0.0861193
HS6ST3	MPPE1	-0.912025
NDST1	MPPE1	-0.971808
NDST2	MPPE1	-5.57915
NDST3	MPPE1	-1.58324
NDST4	MPPE1	-4.27494
ST3GAL3	MPPE1	-0.240625
CHST6	MPPE1	0.20558
SLC10A7	MPPE1	-0.174582
PAPSS2	MPPE1	1.36164
SLC26A2	MPPE1	1.83591
POFUT1	MPPE1	4.68442
POFUT2	MPPE1	2.74959
B3GALTL	MPPE1	-0.652588
LFNG	MPPE1	0.167075
MFNG	MPPE1	2.04679
GALNT1	MPPE1	-2.05536
GALNT2	MPPE1	2.27614
GALNT3	MPPE1	0.38502
GALNT4	MPPE1	1.56692
GALNT5	MPPE1	-1.39594
GALNT6	MPPE1	1.87662
GALNT7	MPPE1	4.78474
GALNT8	MPPE1	1.2093
GALNT9	MPPE1	-0.172661
GALNT10	MPPE1	1.26844
GALNT11	MPPE1	-0.783843
GALNT12	MPPE1	3.27321
GALNT13	MPPE1	-0.825116
GALNT14	MPPE1	1.06463
GALNT15	MPPE1	2.83911
GALNT16	MPPE1	1.55287
GALNT18	MPPE1	-1.791
WBSCR17	MPPE1	-1.7794
GALNTL6	MPPE1	-0.6829
C1GALT1	MPPE1	3.77308
C1GALT1C1	MPPE1	1.64561
B3GNT6	MPPE1	-0.033746
GCNT1	MPPE1	3.4171
GCNT3	MPPE1	2.50555
GCNT4	MPPE1	0.0199078
GCNT2	MPPE1	3.04098
GCNT7	MPPE1	-0.660217
EOGT	MPPE1	2.51185
A4GNT	MPPE1	-0.394527
CHST4	MPPE1	4.47918
ST6GALNAC1	MPPE1	0.87709
ST6GALNAC2	MPPE1	-0.263699
ST6GALNAC4	MPPE1	0.408323
ST3GAL4	MPPE1	2.46373
ST3GAL1	MPPE1	0.248482
B3GNT2	MPPE1	1.88742
B3GNT3	MPPE1	0.453423
B3GNT4	MPPE1	0.609299
B3GNT5	MPPE1	0.531095
B3GNT7	MPPE1	1.6347
B3GNT8	MPPE1	3.45436
B3GNT9	MPPE1	1.09149
B3GALT5	MPPE1	3.00256
FUT1	MPPE1	-0.12018
FUT2	MPPE1	1.72762
FUT4	MPPE1	0.82381
FUT6	MPPE1	0.7271
FUT7	MPPE1	2.09998
B4GALNT2	MPPE1	1.82456
OGT	MPPE1	-2.14513
POMT1	MPPE1	5.78398
POMT2	MPPE1	1.85214
POMGNT1	MPPE1	0.0978849
MGAT5B	MPPE1	-1.28768
CHST10	MPPE1	1.75337
GTDC2	MPPE1	0.333285
B3GALNT2	MPPE1	-1.09549
SGK196	MPPE1	4.56942
FKRP	MPPE1	1.09067
FKTN	MPPE1	-2.03021
ISPD	MPPE1	-0.329952
TMEM5	MPPE1	1.88387
B3GNT1	MPPE1	0.349119
LARGE	MPPE1	-0.529371
GYLTL1B	MPPE1	1.97182
POGLUT1	MPPE1	1.09756
KDELC1	MPPE1	2.21851
KDELC2	MPPE1	1.57364
GXYLT1	MPPE1	2.53141
GXYLT2	MPPE1	2.23433
XXYLT1	MPPE1	-0.740396
G6PC3	MPPE1	0.158734
PGM1	MPPE1	2.17533
GFPT1	MPPE1	-0.418529
PGM3	MPPE1	4.5604
MPI	MPPE1	-0.091129
HK1	MPPE1	0.997059
HK2	MPPE1	1.93333
HK3	MPPE1	0.49763
PMM2	MPPE1	2.36563
GMPPA	MPPE1	0.227786
GMPPB	MPPE1	0.534532
DPM1	MPPE1	-1.14275
DPM2	MPPE1	0.134107
DPM3	MPPE1	-2.21677
MPDU1	MPPE1	1.60904
NUS1	MPPE1	1.16329
DHDDS	MPPE1	0.666981
SRD5A3	MPPE1	0.00405662
DOLK	MPPE1	2.76355
SSR1	MPPE1	0.783961
SSR2	MPPE1	1.70208
SSR3	MPPE1	0.46219
SSR4	MPPE1	-0.874361
SEC61A1	MPPE1	-3.03893
SEC61B	MPPE1	1.01223
SEC61G	MPPE1	-0.823571
SEC62	MPPE1	-1.39809
SEC63	MPPE1	-1.60324
COG1	MPPE1	3.23567
COG2	MPPE1	5.61835
COG3	MPPE1	0.420583
COG4	MPPE1	-2.60524
COG5	MPPE1	1.974
COG6	MPPE1	3.05688
COG7	MPPE1	2.22376
COG8	MPPE1	3.96279
JAGN1	MPPE1	-3.06975
SEC23A	MPPE1	-3.28942
SEC23B	MPPE1	2.87271
SEC24B	MPPE1	-3.34338
SEC31A	MPPE1	0.437437
TRAPPC1	MPPE1	-1.15554
TRAPPC2	MPPE1	-0.370933
TRAPPC2L	MPPE1	1.59097
TRAPPC3L	MPPE1	1.03957
TRAPPC4	MPPE1	0.326552
TRAPPC5	MPPE1	-4.64358
TRAPPC6A	MPPE1	-0.531939
TRAPPC6B	MPPE1	-1.05068
TRAPPC8	MPPE1	-1.75658
TRAPPC9	MPPE1	3.12455
TRAPPC10	MPPE1	5.77662
TRAPPC12	MPPE1	4.00223
TRAPPC11	MPPE1	-3.25983
SAR1A	MPPE1	-3.20215
SAR1B	MPPE1	-1.27667
TECPR2	MPPE1	4.54388
ATP6AP1	MPPE1	1.18092
ATP6AP2	MPPE1	2.63392
ATP6V1A	MPPE1	-0.0678294
ATP6V1E1	MPPE1	-0.270183
ATP6V0A1	MPPE1	-0.4275
ATP6V0A2	MPPE1	-0.787353
ATP6V0A4	MPPE1	3.78538
TRIP11	MPPE1	2.59191
TMEM165	MPPE1	2.32313
TMEM199	MPPE1	-2.45063
CCDC115	MPPE1	-0.646798
SLC35A3	MPPE1	-1.70764
SLC35A2	MPPE1	-1.05363
SLC35A1	MPPE1	2.21295
SLC35C1	MPPE1	1.97075
SLC35D1	MPPE1	1.696
SLC35D2	MPPE1	-1.04004
SLC39A8	MPPE1	0.522953
CAD	MPPE1	-0.108402
PIGA	PGAP3	1.56178
PIGC	PGAP3	3.21081
PIGP	PGAP3	0.163627
PIGH	PGAP3	1.71522
PIGY	PGAP3	0.767647
PIGQ	PGAP3	-0.932858
PIGL	PGAP3	0.857653
PIGW	PGAP3	3.243
PIGM	PGAP3	2.58556
PIGX	PGAP3	0.0171386
PIGV	PGAP3	2.34144
PIGN	PGAP3	5.72328
PIGB	PGAP3	1.51159
PIGO	PGAP3	-0.55034
PIGF	PGAP3	0.883817
PIGG	PGAP3	7.05805
PIGZ	PGAP3	1.5589
PIGS	PGAP3	3.06773
PIGT	PGAP3	4.08554
PIGU	PGAP3	3.38555
PIGK	PGAP3	3.93523
GPAA1	PGAP3	4.40513
PGAP1	PGAP3	3.85499
MPPE1	PGAP3	5.83722
PGAP3	PGAP3	NA
PGAP2	PGAP3	3.52529
TMEM246	PGAP3	1.51001
SLC37A4	PGAP3	0.0879285
ALG5	PGAP3	3.5548
DPAGT1	PGAP3	3.64712
ALG13	PGAP3	1.02194
ALG14	PGAP3	3.20393
ALG1	PGAP3	2.17231
ALG2	PGAP3	3.98414
RFT1	PGAP3	3.4994
ALG3	PGAP3	5.45616
ALG9	PGAP3	1.29478
ALG12	PGAP3	-2.58099
ALG6	PGAP3	3.00277
ALG8	PGAP3	-0.00992282
ALG10	PGAP3	2.70105
WBP1	PGAP3	-1.76915
OST4	PGAP3	0.0160225
STT3A	PGAP3	0.723503
STT3B	PGAP3	1.37479
DDOST	PGAP3	2.84714
TUSC3	PGAP3	0.956
MAGT1	PGAP3	1.46784
DAD1	PGAP3	1.7648
RPN1	PGAP3	5.55593
RPN2	PGAP3	3.21008
KRTCAP2	PGAP3	1.71087
MLEC	PGAP3	2.91318
OSTC	PGAP3	0.932179
MOGS	PGAP3	4.69317
PRKCSH	PGAP3	-1.2403
GANAB	PGAP3	2.7028
MAN1B1	PGAP3	2.62569
MAN1A1	PGAP3	0.426106
MAN1A2	PGAP3	0.269475
MAN1C1	PGAP3	-0.584197
MGAT1	PGAP3	1.73223
MAN2A1	PGAP3	1.98138
MAN2A2	PGAP3	3.10238
FUT8	PGAP3	1.09697
MGAT2	PGAP3	1.3651
FUT3	PGAP3	0.353067
FUT9	PGAP3	0.415792
FUT10	PGAP3	1.59501
FUT11	PGAP3	2.35229
MGAT3	PGAP3	0.35246
B4GALT1	PGAP3	0.781745
B4GALT2	PGAP3	1.24712
B4GALT3	PGAP3	3.05537
B3GALT1	PGAP3	-0.793133
B3GALT2	PGAP3	-3.58128
B3GAT1	PGAP3	-1.82692
B3GAT2	PGAP3	0.760911
B3GAT3	PGAP3	2.7436
ST6GAL1	PGAP3	1.52387
ST6GAL2	PGAP3	0.847538
MGAT4A	PGAP3	2.60134
MGAT4B	PGAP3	-1.96887
MGAT4C	PGAP3	0.629172
MGAT5	PGAP3	1.43775
FUT5	PGAP3	-0.775277
GNE	PGAP3	0.0112966
NANS	PGAP3	1.42017
NANP	PGAP3	-0.957939
CMAS	PGAP3	0.961477
DOLPP1	PGAP3	-1.7135
NGLY1	PGAP3	-0.663398
GNPTAB	PGAP3	3.14357
B4GALNT1	PGAP3	-0.440392
ST3GAL5	PGAP3	0.907588
XYLT1	PGAP3	0.70965
XYLT2	PGAP3	-2.88678
FAM20B	PGAP3	0.362463
B4GALT7	PGAP3	-0.800491
B3GALT6	PGAP3	-0.511859
CSGALNACT1	PGAP3	-0.728765
CSGALNACT2	PGAP3	3.08562
CHSY1	PGAP3	0.918823
CHSY3	PGAP3	-0.90706
CHPF	PGAP3	-1.44177
CHPF2	PGAP3	2.68292
UST	PGAP3	-0.60385
CHST14	PGAP3	3.45679
DSE	PGAP3	-3.09977
CHST11	PGAP3	-0.608356
CHST12	PGAP3	-0.136914
CHST13	PGAP3	-0.775332
CHST15	PGAP3	-2.16627
CHST3	PGAP3	2.27513
CHST7	PGAP3	3.4104
EXTL1	PGAP3	2.38269
EXTL2	PGAP3	0.495103
EXTL3	PGAP3	1.56677
EXT1	PGAP3	2.33295
EXT2	PGAP3	2.94135
HS3ST1	PGAP3	-0.53686
HS3ST2	PGAP3	-0.58614
HS3ST3A1	PGAP3	0.318293
HS3ST3B1	PGAP3	0.305357
HS3ST4	PGAP3	2.14355
HS3ST5	PGAP3	-2.38526
HS3ST6	PGAP3	-1.4414
GLCE	PGAP3	1.4694
HS2ST1	PGAP3	-2.44536
HS6ST1	PGAP3	-0.9688
HS6ST2	PGAP3	0.289798
HS6ST3	PGAP3	0.306997
NDST1	PGAP3	-0.736881
NDST2	PGAP3	-0.022553
NDST3	PGAP3	-0.203718
NDST4	PGAP3	-0.252469
ST3GAL3	PGAP3	-0.501907
CHST6	PGAP3	-0.213126
SLC10A7	PGAP3	-1.04906
PAPSS2	PGAP3	1.64282
SLC26A2	PGAP3	-0.0914648
POFUT1	PGAP3	3.94484
POFUT2	PGAP3	1.36083
B3GALTL	PGAP3	-0.699356
LFNG	PGAP3	0.849672
MFNG	PGAP3	2.45407
GALNT1	PGAP3	-5.36205
GALNT2	PGAP3	2.06869
GALNT3	PGAP3	2.80521
GALNT4	PGAP3	2.53712
GALNT5	PGAP3	1.67132
GALNT6	PGAP3	1.21851
GALNT7	PGAP3	2.51288
GALNT8	PGAP3	-0.0387679
GALNT9	PGAP3	0.533518
GALNT10	PGAP3	-0.257101
GALNT11	PGAP3	-0.495807
GALNT12	PGAP3	1.22913
GALNT13	PGAP3	1.75595
GALNT14	PGAP3	-0.732389
GALNT15	PGAP3	-1.87465
GALNT16	PGAP3	2.17754
GALNT18	PGAP3	-1.29171
WBSCR17	PGAP3	-0.151174
GALNTL6	PGAP3	-3.07265
C1GALT1	PGAP3	-0.802798
C1GALT1C1	PGAP3	1.54966
B3GNT6	PGAP3	1.14841
GCNT1	PGAP3	-0.384831
GCNT3	PGAP3	0.373551
GCNT4	PGAP3	0.635368
GCNT2	PGAP3	0.639136
GCNT7	PGAP3	-0.513837
EOGT	PGAP3	1.19284
A4GNT	PGAP3	0.674801
CHST4	PGAP3	3.18633
ST6GALNAC1	PGAP3	0.728356
ST6GALNAC2	PGAP3	0.347425
ST6GALNAC4	PGAP3	3.069
ST3GAL4	PGAP3	2.88842
ST3GAL1	PGAP3	1.48989
B3GNT2	PGAP3	0.840119
B3GNT3	PGAP3	-0.344762
B3GNT4	PGAP3	-0.840776
B3GNT5	PGAP3	0.101318
B3GNT7	PGAP3	0.0224844
B3GNT8	PGAP3	1.92094
B3GNT9	PGAP3	-2.32202
B3GALT5	PGAP3	2.66802
FUT1	PGAP3	1.72869
FUT2	PGAP3	-0.739586
FUT4	PGAP3	1.16657
FUT6	PGAP3	-1.16325
FUT7	PGAP3	-3.08905
B4GALNT2	PGAP3	0.718062
OGT	PGAP3	-3.61845
POMT1	PGAP3	-0.132096
POMT2	PGAP3	1.89909
POMGNT1	PGAP3	2.30541
MGAT5B	PGAP3	2.04618
CHST10	PGAP3	1.13582
GTDC2	PGAP3	0.599336
B3GALNT2	PGAP3	0.904179
SGK196	PGAP3	-0.319713
FKRP	PGAP3	6.12572
FKTN	PGAP3	-0.886867
ISPD	PGAP3	0.981429
TMEM5	PGAP3	0.209836
B3GNT1	PGAP3	5.48431
LARGE	PGAP3	-1.18816
GYLTL1B	PGAP3	2.45224
POGLUT1	PGAP3	0.870184
KDELC1	PGAP3	-0.392515
KDELC2	PGAP3	-1.29066
GXYLT1	PGAP3	-2.94864
GXYLT2	PGAP3	2.3465
XXYLT1	PGAP3	-1.98907
G6PC3	PGAP3	3.34433
PGM1	PGAP3	1.65675
GFPT1	PGAP3	-2.32515
PGM3	PGAP3	4.39252
MPI	PGAP3	2.49302
HK1	PGAP3	0.546721
HK2	PGAP3	-1.57995
HK3	PGAP3	3.47127
PMM2	PGAP3	4.88205
GMPPA	PGAP3	2.73731
GMPPB	PGAP3	-0.374646
DPM1	PGAP3	0.847968
DPM2	PGAP3	1.10412
DPM3	PGAP3	3.88971
MPDU1	PGAP3	1.47781
NUS1	PGAP3	-0.773863
DHDDS	PGAP3	3.82067
SRD5A3	PGAP3	1.10888
DOLK	PGAP3	2.55237
SSR1	PGAP3	1.32217
SSR2	PGAP3	2.63482
SSR3	PGAP3	4.04056
SSR4	PGAP3	5.78251
SEC61A1	PGAP3	-0.650285
SEC61B	PGAP3	1.16251
SEC61G	PGAP3	1.70249
SEC62	PGAP3	-1.03123
SEC63	PGAP3	2.71167
COG1	PGAP3	3.15234
COG2	PGAP3	3.76752
COG3	PGAP3	-2.75734
COG4	PGAP3	-0.366621
COG5	PGAP3	-4.75746
COG6	PGAP3	2.50509
COG7	PGAP3	0.710566
COG8	PGAP3	2.12821
JAGN1	PGAP3	0.282197
SEC23A	PGAP3	-1.73188
SEC23B	PGAP3	-1.18438
SEC24B	PGAP3	0.590674
SEC31A	PGAP3	1.30091
TRAPPC1	PGAP3	-2.58445
TRAPPC2	PGAP3	1.80972
TRAPPC2L	PGAP3	-2.08383
TRAPPC3L	PGAP3	5.118
TRAPPC4	PGAP3	2.57468
TRAPPC5	PGAP3	2.53025
TRAPPC6A	PGAP3	1.96844
TRAPPC6B	PGAP3	-2.25733
TRAPPC8	PGAP3	-1.09574
TRAPPC9	PGAP3	-1.1686
TRAPPC10	PGAP3	0.53256
TRAPPC12	PGAP3	-2.11723
TRAPPC11	PGAP3	-3.10976
SAR1A	PGAP3	-1.87543
SAR1B	PGAP3	-0.180603
TECPR2	PGAP3	0.711997
ATP6AP1	PGAP3	0.911388
ATP6AP2	PGAP3	3.56371
ATP6V1A	PGAP3	2.60296
ATP6V1E1	PGAP3	-0.902317
ATP6V0A1	PGAP3	3.27058
ATP6V0A2	PGAP3	2.03348
ATP6V0A4	PGAP3	2.35009
TRIP11	PGAP3	5.49878
TMEM165	PGAP3	-0.829899
TMEM199	PGAP3	-2.63945
CCDC115	PGAP3	0.2141
SLC35A3	PGAP3	-3.43098
SLC35A2	PGAP3	0.893027
SLC35A1	PGAP3	1.0936
SLC35C1	PGAP3	-0.38806
SLC35D1	PGAP3	-0.58156
SLC35D2	PGAP3	1.57645
SLC39A8	PGAP3	2.26903
CAD	PGAP3	2.57554
PIGA	PGAP2	-2.29241
PIGC	PGAP2	2.34456
PIGP	PGAP2	1.00433
PIGH	PGAP2	-0.913933
PIGY	PGAP2	-0.625075
PIGQ	PGAP2	0.830946
PIGL	PGAP2	0.655299
PIGW	PGAP2	1.87493
PIGM	PGAP2	1.62299
PIGX	PGAP2	0.964271
PIGV	PGAP2	-3.51069
PIGN	PGAP2	-0.175087
PIGB	PGAP2	0.168108
PIGO	PGAP2	0.823433
PIGF	PGAP2	0.43379
PIGG	PGAP2	-0.142155
PIGZ	PGAP2	3.07193
PIGS	PGAP2	1.235
PIGT	PGAP2	0.744233
PIGU	PGAP2	-0.434644
PIGK	PGAP2	1.19266
GPAA1	PGAP2	3.61567
PGAP1	PGAP2	2.75938
MPPE1	PGAP2	1.07148
PGAP3	PGAP2	3.52529
PGAP2	PGAP2	NA
TMEM246	PGAP2	0.781944
SLC37A4	PGAP2	-0.0188607
ALG5	PGAP2	-0.235706
DPAGT1	PGAP2	-0.53123
ALG13	PGAP2	1.3669
ALG14	PGAP2	-0.956002
ALG1	PGAP2	-0.244264
ALG2	PGAP2	-0.871766
RFT1	PGAP2	0.342464
ALG3	PGAP2	3.53455
ALG9	PGAP2	-1.53872
ALG12	PGAP2	0.980004
ALG6	PGAP2	2.30911
ALG8	PGAP2	2.34347
ALG10	PGAP2	2.43216
WBP1	PGAP2	0.809966
OST4	PGAP2	0.528639
STT3A	PGAP2	0.415259
STT3B	PGAP2	4.19808
DDOST	PGAP2	1.9344
TUSC3	PGAP2	3.29081
MAGT1	PGAP2	0.854585
DAD1	PGAP2	1.79383
RPN1	PGAP2	4.05324
RPN2	PGAP2	3.22621
KRTCAP2	PGAP2	1.63632
MLEC	PGAP2	3.29776
OSTC	PGAP2	0.539553
MOGS	PGAP2	3.7595
PRKCSH	PGAP2	1.28045
GANAB	PGAP2	-1.67625
MAN1B1	PGAP2	3.3065
MAN1A1	PGAP2	-0.610994
MAN1A2	PGAP2	1.14602
MAN1C1	PGAP2	0.872396
MGAT1	PGAP2	2.25896
MAN2A1	PGAP2	1.77292
MAN2A2	PGAP2	-0.02119
FUT8	PGAP2	0.670181
MGAT2	PGAP2	0.897129
FUT3	PGAP2	-1.4332
FUT9	PGAP2	0.715497
FUT10	PGAP2	0.400012
FUT11	PGAP2	1.09388
MGAT3	PGAP2	0.472524
B4GALT1	PGAP2	1.78549
B4GALT2	PGAP2	2.39117
B4GALT3	PGAP2	0.08689
B3GALT1	PGAP2	2.00749
B3GALT2	PGAP2	0.327725
B3GAT1	PGAP2	0.187943
B3GAT2	PGAP2	-0.986008
B3GAT3	PGAP2	1.12812
ST6GAL1	PGAP2	2.6244
ST6GAL2	PGAP2	-0.932412
MGAT4A	PGAP2	-0.290674
MGAT4B	PGAP2	-0.669969
MGAT4C	PGAP2	1.42025
MGAT5	PGAP2	-0.344495
FUT5	PGAP2	-0.827022
GNE	PGAP2	0.621657
NANS	PGAP2	-1.95256
NANP	PGAP2	0.945884
CMAS	PGAP2	1.60096
DOLPP1	PGAP2	0.554723
NGLY1	PGAP2	-1.95588
GNPTAB	PGAP2	-1.64822
B4GALNT1	PGAP2	0.720104
ST3GAL5	PGAP2	-1.34705
XYLT1	PGAP2	0.257296
XYLT2	PGAP2	-1.15667
FAM20B	PGAP2	-1.47048
B4GALT7	PGAP2	-0.664497
B3GALT6	PGAP2	-2.92117
CSGALNACT1	PGAP2	0.755384
CSGALNACT2	PGAP2	-1.57805
CHSY1	PGAP2	-0.637466
CHSY3	PGAP2	1.81636
CHPF	PGAP2	-1.68007
CHPF2	PGAP2	-0.100796
UST	PGAP2	0.477798
CHST14	PGAP2	1.12502
DSE	PGAP2	-1.14274
CHST11	PGAP2	0.0307216
CHST12	PGAP2	0.0373243
CHST13	PGAP2	-1.5264
CHST15	PGAP2	1.71562
CHST3	PGAP2	-1.62695
CHST7	PGAP2	1.87266
EXTL1	PGAP2	2.01794
EXTL2	PGAP2	-0.213551
EXTL3	PGAP2	0.663235
EXT1	PGAP2	-2.03832
EXT2	PGAP2	1.52335
HS3ST1	PGAP2	0.401424
HS3ST2	PGAP2	0.830795
HS3ST3A1	PGAP2	0.534236
HS3ST3B1	PGAP2	0.574233
HS3ST4	PGAP2	0.780483
HS3ST5	PGAP2	2.19793
HS3ST6	PGAP2	-0.795907
GLCE	PGAP2	-2.82836
HS2ST1	PGAP2	0.763005
HS6ST1	PGAP2	0.303075
HS6ST2	PGAP2	1.69599
HS6ST3	PGAP2	1.19774
NDST1	PGAP2	1.40539
NDST2	PGAP2	0.946291
NDST3	PGAP2	1.43798
NDST4	PGAP2	0.739002
ST3GAL3	PGAP2	0.533396
CHST6	PGAP2	-0.866207
SLC10A7	PGAP2	-1.02577
PAPSS2	PGAP2	-2.20986
SLC26A2	PGAP2	-1.51194
POFUT1	PGAP2	2.99722
POFUT2	PGAP2	-2.46468
B3GALTL	PGAP2	-2.14523
LFNG	PGAP2	0.13455
MFNG	PGAP2	2.4876
GALNT1	PGAP2	-1.32276
GALNT2	PGAP2	3.10519
GALNT3	PGAP2	1.46064
GALNT4	PGAP2	1.07432
GALNT5	PGAP2	-0.285913
GALNT6	PGAP2	0.998211
GALNT7	PGAP2	1.58999
GALNT8	PGAP2	1.46566
GALNT9	PGAP2	1.25463
GALNT10	PGAP2	1.55084
GALNT11	PGAP2	0.637173
GALNT12	PGAP2	0.125989
GALNT13	PGAP2	0.214566
GALNT14	PGAP2	2.03756
GALNT15	PGAP2	-1.01568
GALNT16	PGAP2	0.740271
GALNT18	PGAP2	0.9436
WBSCR17	PGAP2	0.622526
GALNTL6	PGAP2	-1.40459
C1GALT1	PGAP2	-0.510759
C1GALT1C1	PGAP2	0.947877
B3GNT6	PGAP2	1.8488
GCNT1	PGAP2	-0.685342
GCNT3	PGAP2	0.828465
GCNT4	PGAP2	-0.370436
GCNT2	PGAP2	-0.179216
GCNT7	PGAP2	-0.482136
EOGT	PGAP2	0.940882
A4GNT	PGAP2	1.31961
CHST4	PGAP2	2.66652
ST6GALNAC1	PGAP2	-2.20123
ST6GALNAC2	PGAP2	0.734129
ST6GALNAC4	PGAP2	2.28009
ST3GAL4	PGAP2	0.371707
ST3GAL1	PGAP2	0.868732
B3GNT2	PGAP2	0.893032
B3GNT3	PGAP2	-0.282004
B3GNT4	PGAP2	0.307579
B3GNT5	PGAP2	-1.42887
B3GNT7	PGAP2	2.07538
B3GNT8	PGAP2	-0.208368
B3GNT9	PGAP2	-0.424555
B3GALT5	PGAP2	0.445314
FUT1	PGAP2	1.32012
FUT2	PGAP2	-0.237787
FUT4	PGAP2	0.284195
FUT6	PGAP2	-0.416001
FUT7	PGAP2	-0.343186
B4GALNT2	PGAP2	-1.4796
OGT	PGAP2	0.105941
POMT1	PGAP2	-0.869013
POMT2	PGAP2	-1.68239
POMGNT1	PGAP2	2.0626
MGAT5B	PGAP2	1.52635
CHST10	PGAP2	-1.49815
GTDC2	PGAP2	2.44371
B3GALNT2	PGAP2	0.345785
SGK196	PGAP2	-1.04426
FKRP	PGAP2	2.77588
FKTN	PGAP2	-1.2323
ISPD	PGAP2	0.616483
TMEM5	PGAP2	1.46091
B3GNT1	PGAP2	5.1334
LARGE	PGAP2	-0.892284
GYLTL1B	PGAP2	0.149865
POGLUT1	PGAP2	0.953813
KDELC1	PGAP2	0.32122
KDELC2	PGAP2	0.301505
GXYLT1	PGAP2	0.493856
GXYLT2	PGAP2	6.33854
XXYLT1	PGAP2	3.20957
G6PC3	PGAP2	1.49823
PGM1	PGAP2	1.33579
GFPT1	PGAP2	0.999094
PGM3	PGAP2	2.96119
MPI	PGAP2	0.0717622
HK1	PGAP2	2.78677
HK2	PGAP2	-0.600695
HK3	PGAP2	-0.329048
PMM2	PGAP2	0.39694
GMPPA	PGAP2	1.5259
GMPPB	PGAP2	1.34541
DPM1	PGAP2	3.82854
DPM2	PGAP2	1.32997
DPM3	PGAP2	3.77778
MPDU1	PGAP2	2.17019
NUS1	PGAP2	0.174671
DHDDS	PGAP2	3.58855
SRD5A3	PGAP2	3.53843
DOLK	PGAP2	3.3446
SSR1	PGAP2	1.42911
SSR2	PGAP2	1.4676
SSR3	PGAP2	-0.828997
SSR4	PGAP2	3.48656
SEC61A1	PGAP2	0.379711
SEC61B	PGAP2	0.736102
SEC61G	PGAP2	NA
SEC62	PGAP2	-1.23353
SEC63	PGAP2	1.21083
COG1	PGAP2	-2.25388
COG2	PGAP2	0.259559
COG3	PGAP2	-2.26571
COG4	PGAP2	3.64646
COG5	PGAP2	-0.14426
COG6	PGAP2	-1.18087
COG7	PGAP2	1.21618
COG8	PGAP2	0.538154
JAGN1	PGAP2	3.14668
SEC23A	PGAP2	2.64874
SEC23B	PGAP2	-1.43859
SEC24B	PGAP2	0.612975
SEC31A	PGAP2	-0.372187
TRAPPC1	PGAP2	0.585929
TRAPPC2	PGAP2	2.61408
TRAPPC2L	PGAP2	2.08946
TRAPPC3L	PGAP2	-0.413011
TRAPPC4	PGAP2	-1.26068
TRAPPC5	PGAP2	0.505635
TRAPPC6A	PGAP2	1.06645
TRAPPC6B	PGAP2	2.91164
TRAPPC8	PGAP2	-0.0265723
TRAPPC9	PGAP2	1.69138
TRAPPC10	PGAP2	-1.56945
TRAPPC12	PGAP2	0.795444
TRAPPC11	PGAP2	-1.33572
SAR1A	PGAP2	0.870242
SAR1B	PGAP2	-0.756336
TECPR2	PGAP2	0.0239761
ATP6AP1	PGAP2	1.89663
ATP6AP2	PGAP2	-0.485386
ATP6V1A	PGAP2	0.228011
ATP6V1E1	PGAP2	0.621714
ATP6V0A1	PGAP2	0.0822526
ATP6V0A2	PGAP2	0.902228
ATP6V0A4	PGAP2	1.63345
TRIP11	PGAP2	-0.0186534
TMEM165	PGAP2	0.660147
TMEM199	PGAP2	-1.75442
CCDC115	PGAP2	-0.458
SLC35A3	PGAP2	1.23017
SLC35A2	PGAP2	2.97212
SLC35A1	PGAP2	0.750663
SLC35C1	PGAP2	-0.349637
SLC35D1	PGAP2	-0.0848012
SLC35D2	PGAP2	-0.24035
SLC39A8	PGAP2	0.438789
CAD	PGAP2	-2.89037
PIGA	TMEM246	0.416795
PIGC	TMEM246	-1.90366
PIGP	TMEM246	1.03375
PIGH	TMEM246	1.06335
PIGY	TMEM246	0.413373
PIGQ	TMEM246	0.378905
PIGL	TMEM246	-0.10789
PIGW	TMEM246	3.19003
PIGM	TMEM246	2.06144
PIGX	TMEM246	1.40969
PIGV	TMEM246	2.42507
PIGN	TMEM246	0.551588
PIGB	TMEM246	1.44229
PIGO	TMEM246	3.39539
PIGF	TMEM246	-0.929071
PIGG	TMEM246	1.92685
PIGZ	TMEM246	2.67091
PIGS	TMEM246	4.69248
PIGT	TMEM246	3.8246
PIGU	TMEM246	2.92428
PIGK	TMEM246	2.44481
GPAA1	TMEM246	1.48415
PGAP1	TMEM246	2.70159
MPPE1	TMEM246	-0.208589
PGAP3	TMEM246	1.51001
PGAP2	TMEM246	0.781944
TMEM246	TMEM246	NA
SLC37A4	TMEM246	0.613158
ALG5	TMEM246	3.64777
DPAGT1	TMEM246	2.18076
ALG13	TMEM246	-1.70394
ALG14	TMEM246	-0.0977743
ALG1	TMEM246	0.529127
ALG2	TMEM246	2.57798
RFT1	TMEM246	-0.041833
ALG3	TMEM246	1.41641
ALG9	TMEM246	1.74753
ALG12	TMEM246	-0.353913
ALG6	TMEM246	0.388824
ALG8	TMEM246	-0.161338
ALG10	TMEM246	1.66159
WBP1	TMEM246	1.31046
OST4	TMEM246	NA
STT3A	TMEM246	-2.02002
STT3B	TMEM246	2.99997
DDOST	TMEM246	2.93186
TUSC3	TMEM246	0.555917
MAGT1	TMEM246	2.60807
DAD1	TMEM246	1.91728
RPN1	TMEM246	2.64166
RPN2	TMEM246	3.82068
KRTCAP2	TMEM246	2.01675
MLEC	TMEM246	2.89338
OSTC	TMEM246	0.782755
MOGS	TMEM246	3.24123
PRKCSH	TMEM246	0.867827
GANAB	TMEM246	0.455613
MAN1B1	TMEM246	-0.951113
MAN1A1	TMEM246	1.69712
MAN1A2	TMEM246	2.45987
MAN1C1	TMEM246	0.638787
MGAT1	TMEM246	0.639026
MAN2A1	TMEM246	-2.23934
MAN2A2	TMEM246	-1.29915
FUT8	TMEM246	2.17357
MGAT2	TMEM246	3.91433
FUT3	TMEM246	-3.08182
FUT9	TMEM246	0.910556
FUT10	TMEM246	-1.14255
FUT11	TMEM246	1.47877
MGAT3	TMEM246	2.97377
B4GALT1	TMEM246	0.371555
B4GALT2	TMEM246	-0.537869
B4GALT3	TMEM246	1.65292
B3GALT1	TMEM246	3.07346
B3GALT2	TMEM246	-2.07448
B3GAT1	TMEM246	0.442315
B3GAT2	TMEM246	1.07552
B3GAT3	TMEM246	2.22737
ST6GAL1	TMEM246	2.21662
ST6GAL2	TMEM246	0.611099
MGAT4A	TMEM246	3.33394
MGAT4B	TMEM246	-0.417705
MGAT4C	TMEM246	0.785293
MGAT5	TMEM246	2.5502
FUT5	TMEM246	-1.67804
GNE	TMEM246	2.95549
NANS	TMEM246	2.16015
NANP	TMEM246	4.78752
CMAS	TMEM246	2.22506
DOLPP1	TMEM246	-0.433378
NGLY1	TMEM246	0.143257
GNPTAB	TMEM246	1.61021
B4GALNT1	TMEM246	1.72399
ST3GAL5	TMEM246	0.113839
XYLT1	TMEM246	1.51728
XYLT2	TMEM246	-0.484162
FAM20B	TMEM246	2.43569
B4GALT7	TMEM246	3.18871
B3GALT6	TMEM246	1.25007
CSGALNACT1	TMEM246	-3.21318
CSGALNACT2	TMEM246	-0.734746
CHSY1	TMEM246	-0.0303886
CHSY3	TMEM246	-0.0894516
CHPF	TMEM246	4.73306
CHPF2	TMEM246	3.1169
UST	TMEM246	0.374385
CHST14	TMEM246	0.594323
DSE	TMEM246	0.29447
CHST11	TMEM246	-0.561258
CHST12	TMEM246	-4.46496
CHST13	TMEM246	0.502634
CHST15	TMEM246	3.06667
CHST3	TMEM246	0.677275
CHST7	TMEM246	0.0499136
EXTL1	TMEM246	-1.62703
EXTL2	TMEM246	-1.34156
EXTL3	TMEM246	4.28649
EXT1	TMEM246	0.326992
EXT2	TMEM246	1.55443
HS3ST1	TMEM246	1.81451
HS3ST2	TMEM246	0.370247
HS3ST3A1	TMEM246	1.23408
HS3ST3B1	TMEM246	1.31344
HS3ST4	TMEM246	1.58253
HS3ST5	TMEM246	-1.32004
HS3ST6	TMEM246	-0.956386
GLCE	TMEM246	2.51758
HS2ST1	TMEM246	-2.12175
HS6ST1	TMEM246	-0.307469
HS6ST2	TMEM246	2.28602
HS6ST3	TMEM246	0.00899304
NDST1	TMEM246	4.01346
NDST2	TMEM246	0.88168
NDST3	TMEM246	-0.663364
NDST4	TMEM246	-1.46373
ST3GAL3	TMEM246	0.802282
CHST6	TMEM246	-0.530527
SLC10A7	TMEM246	-1.64257
PAPSS2	TMEM246	3.38924
SLC26A2	TMEM246	0.816027
POFUT1	TMEM246	4.28748
POFUT2	TMEM246	0.762277
B3GALTL	TMEM246	-2.9688
LFNG	TMEM246	-3.46044
MFNG	TMEM246	-0.0816002
GALNT1	TMEM246	1.27416
GALNT2	TMEM246	0.997315
GALNT3	TMEM246	1.75748
GALNT4	TMEM246	3.78575
GALNT5	TMEM246	0.393316
GALNT6	TMEM246	0.1433
GALNT7	TMEM246	1.6879
GALNT8	TMEM246	-0.778595
GALNT9	TMEM246	-2.71612
GALNT10	TMEM246	0.728277
GALNT11	TMEM246	-1.29312
GALNT12	TMEM246	-0.105695
GALNT13	TMEM246	2.84356
GALNT14	TMEM246	0.386041
GALNT15	TMEM246	-1.7421
GALNT16	TMEM246	2.60692
GALNT18	TMEM246	3.7693
WBSCR17	TMEM246	1.71933
GALNTL6	TMEM246	-3.7202
C1GALT1	TMEM246	2.40156
C1GALT1C1	TMEM246	1.74012
B3GNT6	TMEM246	1.17488
GCNT1	TMEM246	-0.782842
GCNT3	TMEM246	-1.95771
GCNT4	TMEM246	0.442046
GCNT2	TMEM246	-2.01128
GCNT7	TMEM246	-1.4284
EOGT	TMEM246	-0.450038
A4GNT	TMEM246	-2.31808
CHST4	TMEM246	0.976186
ST6GALNAC1	TMEM246	0.135646
ST6GALNAC2	TMEM246	-0.119313
ST6GALNAC4	TMEM246	2.17419
ST3GAL4	TMEM246	0.930792
ST3GAL1	TMEM246	1.6371
B3GNT2	TMEM246	2.31484
B3GNT3	TMEM246	-0.0737522
B3GNT4	TMEM246	-2.77645
B3GNT5	TMEM246	-1.72962
B3GNT7	TMEM246	1.67366
B3GNT8	TMEM246	0.902927
B3GNT9	TMEM246	0.544553
B3GALT5	TMEM246	-2.70279
FUT1	TMEM246	-0.526923
FUT2	TMEM246	-0.656032
FUT4	TMEM246	0.302604
FUT6	TMEM246	-2.05788
FUT7	TMEM246	0.566519
B4GALNT2	TMEM246	-1.92584
OGT	TMEM246	2.15182
POMT1	TMEM246	-0.199101
POMT2	TMEM246	2.11394
POMGNT1	TMEM246	3.10111
MGAT5B	TMEM246	2.64625
CHST10	TMEM246	-3.21548
GTDC2	TMEM246	4.47044
B3GALNT2	TMEM246	-2.52818
SGK196	TMEM246	-1.20691
FKRP	TMEM246	1.84254
FKTN	TMEM246	3.11204
ISPD	TMEM246	-1.50596
TMEM5	TMEM246	-1.64691
B3GNT1	TMEM246	4.98505
LARGE	TMEM246	-1.76326
GYLTL1B	TMEM246	0.0117603
POGLUT1	TMEM246	2.58336
KDELC1	TMEM246	1.14722
KDELC2	TMEM246	4.67928
GXYLT1	TMEM246	0.190241
GXYLT2	TMEM246	-0.441118
XXYLT1	TMEM246	1.27788
G6PC3	TMEM246	1.64702
PGM1	TMEM246	0.89299
GFPT1	TMEM246	0.883647
PGM3	TMEM246	-1.83973
MPI	TMEM246	4.08075
HK1	TMEM246	0.576273
HK2	TMEM246	-1.86969
HK3	TMEM246	1.04713
PMM2	TMEM246	-3.65877
GMPPA	TMEM246	2.32708
GMPPB	TMEM246	0.623468
DPM1	TMEM246	1.56059
DPM2	TMEM246	0.339604
DPM3	TMEM246	2.88812
MPDU1	TMEM246	-1.81338
NUS1	TMEM246	0.036395
DHDDS	TMEM246	0.965389
SRD5A3	TMEM246	-0.118886
DOLK	TMEM246	4.78386
SSR1	TMEM246	2.4053
SSR2	TMEM246	1.49482
SSR3	TMEM246	-0.1638
SSR4	TMEM246	1.66231
SEC61A1	TMEM246	-1.7549
SEC61B	TMEM246	0.30198
SEC61G	TMEM246	NA
SEC62	TMEM246	2.7991
SEC63	TMEM246	3.60604
COG1	TMEM246	1.72746
COG2	TMEM246	-0.745692
COG3	TMEM246	-1.49282
COG4	TMEM246	-0.373
COG5	TMEM246	-1.81258
COG6	TMEM246	-0.856203
COG7	TMEM246	1.17331
COG8	TMEM246	1.40163
JAGN1	TMEM246	3.97365
SEC23A	TMEM246	-0.575649
SEC23B	TMEM246	-2.04955
SEC24B	TMEM246	-2.57117
SEC31A	TMEM246	1.2896e-05
TRAPPC1	TMEM246	3.59045
TRAPPC2	TMEM246	0.449338
TRAPPC2L	TMEM246	0.120252
TRAPPC3L	TMEM246	0.779494
TRAPPC4	TMEM246	3.43408
TRAPPC5	TMEM246	2.02362
TRAPPC6A	TMEM246	-0.737412
TRAPPC6B	TMEM246	1.45522
TRAPPC8	TMEM246	-0.922466
TRAPPC9	TMEM246	-1.52028
TRAPPC10	TMEM246	1.28338
TRAPPC12	TMEM246	-1.02802
TRAPPC11	TMEM246	-1.16838
SAR1A	TMEM246	-1.26073
SAR1B	TMEM246	3.03703
TECPR2	TMEM246	-1.08788
ATP6AP1	TMEM246	1.14461
ATP6AP2	TMEM246	2.52933
ATP6V1A	TMEM246	2.03193
ATP6V1E1	TMEM246	0.157065
ATP6V0A1	TMEM246	1.17761
ATP6V0A2	TMEM246	-0.0634533
ATP6V0A4	TMEM246	-3.82614
TRIP11	TMEM246	1.94727
TMEM165	TMEM246	-0.0517154
TMEM199	TMEM246	2.37354
CCDC115	TMEM246	0.600533
SLC35A3	TMEM246	-2.05922
SLC35A2	TMEM246	2.21363
SLC35A1	TMEM246	1.44623
SLC35C1	TMEM246	0.393847
SLC35D1	TMEM246	0.175004
SLC35D2	TMEM246	1.08879
SLC39A8	TMEM246	1.43949
CAD	TMEM246	1.89359
PIGA	SLC37A4	0.638238
PIGC	SLC37A4	0.610271
PIGP	SLC37A4	-1.37009
PIGH	SLC37A4	0.950075
PIGY	SLC37A4	2.72353
PIGQ	SLC37A4	2.37166
PIGL	SLC37A4	1.29831
PIGW	SLC37A4	1.90789
PIGM	SLC37A4	2.87447
PIGX	SLC37A4	-1.06238
PIGV	SLC37A4	3.39323
PIGN	SLC37A4	0.585995
PIGB	SLC37A4	2.65086
PIGO	SLC37A4	1.22726
PIGF	SLC37A4	-2.85012
PIGG	SLC37A4	1.92527
PIGZ	SLC37A4	1.75134
PIGS	SLC37A4	2.33151
PIGT	SLC37A4	3.78912
PIGU	SLC37A4	0.380125
PIGK	SLC37A4	-0.34561
GPAA1	SLC37A4	1.84962
PGAP1	SLC37A4	1.09756
MPPE1	SLC37A4	1.64672
PGAP3	SLC37A4	0.0879285
PGAP2	SLC37A4	-0.0188607
TMEM246	SLC37A4	0.613158
SLC37A4	SLC37A4	NA
ALG5	SLC37A4	0.42923
DPAGT1	SLC37A4	1.03395
ALG13	SLC37A4	-2.02205
ALG14	SLC37A4	-1.88395
ALG1	SLC37A4	-0.170078
ALG2	SLC37A4	2.40753
RFT1	SLC37A4	1.1087
ALG3	SLC37A4	0.550574
ALG9	SLC37A4	1.48097
ALG12	SLC37A4	2.04911
ALG6	SLC37A4	-0.287594
ALG8	SLC37A4	3.25779
ALG10	SLC37A4	1.94281
WBP1	SLC37A4	0.572986
OST4	SLC37A4	NA
STT3A	SLC37A4	0.787144
STT3B	SLC37A4	-1.50963
DDOST	SLC37A4	-1.10759
TUSC3	SLC37A4	-0.614927
MAGT1	SLC37A4	0.99267
DAD1	SLC37A4	-0.327184
RPN1	SLC37A4	-1.37699
RPN2	SLC37A4	2.07993
KRTCAP2	SLC37A4	-1.52099
MLEC	SLC37A4	-0.107918
OSTC	SLC37A4	0.244535
MOGS	SLC37A4	-0.365656
PRKCSH	SLC37A4	0.203619
GANAB	SLC37A4	0.576023
MAN1B1	SLC37A4	3.79598
MAN1A1	SLC37A4	0.199426
MAN1A2	SLC37A4	-0.159585
MAN1C1	SLC37A4	-1.68542
MGAT1	SLC37A4	0.281649
MAN2A1	SLC37A4	0.298487
MAN2A2	SLC37A4	-0.318821
FUT8	SLC37A4	0.09404
MGAT2	SLC37A4	0.216004
FUT3	SLC37A4	1.52533
FUT9	SLC37A4	0.272539
FUT10	SLC37A4	1.74069
FUT11	SLC37A4	-1.76166
MGAT3	SLC37A4	-1.28671
B4GALT1	SLC37A4	-1.30605
B4GALT2	SLC37A4	0.879011
B4GALT3	SLC37A4	2.54378
B3GALT1	SLC37A4	-0.598394
B3GALT2	SLC37A4	1.93064
B3GAT1	SLC37A4	0.233674
B3GAT2	SLC37A4	-0.869308
B3GAT3	SLC37A4	-2.24429
ST6GAL1	SLC37A4	0.52546
ST6GAL2	SLC37A4	0.0262415
MGAT4A	SLC37A4	1.27398
MGAT4B	SLC37A4	1.19232
MGAT4C	SLC37A4	-0.370791
MGAT5	SLC37A4	0.72909
FUT5	SLC37A4	1.4783
GNE	SLC37A4	2.74698
NANS	SLC37A4	3.26012
NANP	SLC37A4	2.56719
CMAS	SLC37A4	-0.536484
DOLPP1	SLC37A4	0.10516
NGLY1	SLC37A4	0.614716
GNPTAB	SLC37A4	-2.12131
B4GALNT1	SLC37A4	-0.287372
ST3GAL5	SLC37A4	-0.392387
XYLT1	SLC37A4	-0.994948
XYLT2	SLC37A4	0.706327
FAM20B	SLC37A4	0.454023
B4GALT7	SLC37A4	-1.74425
B3GALT6	SLC37A4	0.353822
CSGALNACT1	SLC37A4	1.18905
CSGALNACT2	SLC37A4	0.609562
CHSY1	SLC37A4	1.09616
CHSY3	SLC37A4	1.96055
CHPF	SLC37A4	-1.30344
CHPF2	SLC37A4	0.586744
UST	SLC37A4	0.212207
CHST14	SLC37A4	1.91527
DSE	SLC37A4	4.30587
CHST11	SLC37A4	-0.673613
CHST12	SLC37A4	-0.841332
CHST13	SLC37A4	0.413338
CHST15	SLC37A4	-0.0758039
CHST3	SLC37A4	2.90485
CHST7	SLC37A4	0.66864
EXTL1	SLC37A4	0.772698
EXTL2	SLC37A4	0.422282
EXTL3	SLC37A4	-1.71457
EXT1	SLC37A4	-0.462147
EXT2	SLC37A4	-1.75226
HS3ST1	SLC37A4	-0.883658
HS3ST2	SLC37A4	1.89607
HS3ST3A1	SLC37A4	0.3927
HS3ST3B1	SLC37A4	0.707416
HS3ST4	SLC37A4	-1.72851
HS3ST5	SLC37A4	0.39995
HS3ST6	SLC37A4	1.35156
GLCE	SLC37A4	0.478992
HS2ST1	SLC37A4	-0.752951
HS6ST1	SLC37A4	1.79587
HS6ST2	SLC37A4	0.641418
HS6ST3	SLC37A4	0.57361
NDST1	SLC37A4	1.66222
NDST2	SLC37A4	0.215504
NDST3	SLC37A4	1.44419
NDST4	SLC37A4	2.51494
ST3GAL3	SLC37A4	0.171089
CHST6	SLC37A4	-1.27278
SLC10A7	SLC37A4	0.829456
PAPSS2	SLC37A4	1.20583
SLC26A2	SLC37A4	1.961
POFUT1	SLC37A4	3.81896
POFUT2	SLC37A4	3.02979
B3GALTL	SLC37A4	0.147986
LFNG	SLC37A4	3.13738
MFNG	SLC37A4	0.454223
GALNT1	SLC37A4	1.38732
GALNT2	SLC37A4	0.14946
GALNT3	SLC37A4	-1.33363
GALNT4	SLC37A4	1.99245
GALNT5	SLC37A4	-1.79889
GALNT6	SLC37A4	2.24822
GALNT7	SLC37A4	0.89722
GALNT8	SLC37A4	0.278961
GALNT9	SLC37A4	0.561616
GALNT10	SLC37A4	1.00528
GALNT11	SLC37A4	0.266854
GALNT12	SLC37A4	1.30177
GALNT13	SLC37A4	4.81163
GALNT14	SLC37A4	-0.582446
GALNT15	SLC37A4	1.6784
GALNT16	SLC37A4	0.566855
GALNT18	SLC37A4	0.625174
WBSCR17	SLC37A4	-0.293657
GALNTL6	SLC37A4	-1.41353
C1GALT1	SLC37A4	-0.401923
C1GALT1C1	SLC37A4	-0.689589
B3GNT6	SLC37A4	2.0155
GCNT1	SLC37A4	1.25963
GCNT3	SLC37A4	-0.946507
GCNT4	SLC37A4	2.1117
GCNT2	SLC37A4	-0.90331
GCNT7	SLC37A4	2.29115
EOGT	SLC37A4	1.27845
A4GNT	SLC37A4	-0.647867
CHST4	SLC37A4	0.396356
ST6GALNAC1	SLC37A4	0.50553
ST6GALNAC2	SLC37A4	-0.278186
ST6GALNAC4	SLC37A4	1.47721
ST3GAL4	SLC37A4	0.638976
ST3GAL1	SLC37A4	1.45059
B3GNT2	SLC37A4	1.36648
B3GNT3	SLC37A4	-1.30625
B3GNT4	SLC37A4	1.51986
B3GNT5	SLC37A4	0.607498
B3GNT7	SLC37A4	1.26627
B3GNT8	SLC37A4	2.53173
B3GNT9	SLC37A4	0.475407
B3GALT5	SLC37A4	-0.612393
FUT1	SLC37A4	0.788031
FUT2	SLC37A4	1.42416
FUT4	SLC37A4	-0.763479
FUT6	SLC37A4	2.46674
FUT7	SLC37A4	1.48795
B4GALNT2	SLC37A4	-0.104493
OGT	SLC37A4	2.08845
POMT1	SLC37A4	1.29597
POMT2	SLC37A4	0.44511
POMGNT1	SLC37A4	1.46072
MGAT5B	SLC37A4	1.4209
CHST10	SLC37A4	2.31516
GTDC2	SLC37A4	0.443898
B3GALNT2	SLC37A4	0.671091
SGK196	SLC37A4	3.80253
FKRP	SLC37A4	-0.389544
FKTN	SLC37A4	2.06083
ISPD	SLC37A4	0.141649
TMEM5	SLC37A4	-0.665727
B3GNT1	SLC37A4	0.509975
LARGE	SLC37A4	-1.30382
GYLTL1B	SLC37A4	1.0132
POGLUT1	SLC37A4	0.243007
KDELC1	SLC37A4	3.31752
KDELC2	SLC37A4	2.20067
GXYLT1	SLC37A4	0.154317
GXYLT2	SLC37A4	0.83135
XXYLT1	SLC37A4	-0.511556
G6PC3	SLC37A4	-0.609711
PGM1	SLC37A4	1.27971
GFPT1	SLC37A4	0.337143
PGM3	SLC37A4	1.16544
MPI	SLC37A4	1.11512
HK1	SLC37A4	-2.33854
HK2	SLC37A4	0.605216
HK3	SLC37A4	1.79648
PMM2	SLC37A4	2.32768
GMPPA	SLC37A4	-2.54093
GMPPB	SLC37A4	2.57497
DPM1	SLC37A4	-0.324603
DPM2	SLC37A4	1.79531
DPM3	SLC37A4	-0.788041
MPDU1	SLC37A4	3.38216
NUS1	SLC37A4	0.157874
DHDDS	SLC37A4	0.333012
SRD5A3	SLC37A4	-0.915763
DOLK	SLC37A4	1.17691
SSR1	SLC37A4	-1.47052
SSR2	SLC37A4	0.958744
SSR3	SLC37A4	1.3612
SSR4	SLC37A4	2.61992
SEC61A1	SLC37A4	-2.9484
SEC61B	SLC37A4	3.86285
SEC61G	SLC37A4	NA
SEC62	SLC37A4	-1.6084
SEC63	SLC37A4	-0.083888
COG1	SLC37A4	2.00541
COG2	SLC37A4	-0.796937
COG3	SLC37A4	1.53051
COG4	SLC37A4	0.289894
COG5	SLC37A4	0.641188
COG6	SLC37A4	0.551673
COG7	SLC37A4	1.66515
COG8	SLC37A4	0.268041
JAGN1	SLC37A4	-2.48932
SEC23A	SLC37A4	-1.39261
SEC23B	SLC37A4	1.89078
SEC24B	SLC37A4	0.469447
SEC31A	SLC37A4	-0.236279
TRAPPC1	SLC37A4	-1.57026
TRAPPC2	SLC37A4	2.07968
TRAPPC2L	SLC37A4	0.87536
TRAPPC3L	SLC37A4	-1.46207
TRAPPC4	SLC37A4	0.152583
TRAPPC5	SLC37A4	0.915229
TRAPPC6A	SLC37A4	-0.827888
TRAPPC6B	SLC37A4	0.964637
TRAPPC8	SLC37A4	-3.04455
TRAPPC9	SLC37A4	3.43724
TRAPPC10	SLC37A4	0.912713
TRAPPC12	SLC37A4	1.16932
TRAPPC11	SLC37A4	3.65385
SAR1A	SLC37A4	0.495911
SAR1B	SLC37A4	0.907839
TECPR2	SLC37A4	1.86323
ATP6AP1	SLC37A4	0.123447
ATP6AP2	SLC37A4	2.23906
ATP6V1A	SLC37A4	1.39824
ATP6V1E1	SLC37A4	2.50244
ATP6V0A1	SLC37A4	-0.115528
ATP6V0A2	SLC37A4	0.655821
ATP6V0A4	SLC37A4	-0.17561
TRIP11	SLC37A4	-1.05182
TMEM165	SLC37A4	0.2196
TMEM199	SLC37A4	-0.282449
CCDC115	SLC37A4	-0.284991
SLC35A3	SLC37A4	-0.752343
SLC35A2	SLC37A4	3.16144
SLC35A1	SLC37A4	-0.605407
SLC35C1	SLC37A4	-0.294873
SLC35D1	SLC37A4	1.19004
SLC35D2	SLC37A4	0.686671
SLC39A8	SLC37A4	1.12658
CAD	SLC37A4	-0.0358937
PIGA	ALG5	1.02519
PIGC	ALG5	-4.53223
PIGP	ALG5	-1.18837
PIGH	ALG5	-0.336637
PIGY	ALG5	-0.795744
PIGQ	ALG5	2.22452
PIGL	ALG5	-0.565683
PIGW	ALG5	4.09489
PIGM	ALG5	2.20282
PIGX	ALG5	2.36603
PIGV	ALG5	1.04797
PIGN	ALG5	1.93879
PIGB	ALG5	1.93779
PIGO	ALG5	-2.40532
PIGF	ALG5	0.391128
PIGG	ALG5	3.24754
PIGZ	ALG5	4.82033
PIGS	ALG5	1.42831
PIGT	ALG5	1.93321
PIGU	ALG5	1.02695
PIGK	ALG5	-0.886869
GPAA1	ALG5	2.9187
PGAP1	ALG5	1.15254
MPPE1	ALG5	1.02288
PGAP3	ALG5	3.5548
PGAP2	ALG5	-0.235706
TMEM246	ALG5	3.64777
SLC37A4	ALG5	0.42923
ALG5	ALG5	NA
DPAGT1	ALG5	4.28539
ALG13	ALG5	0.0194395
ALG14	ALG5	-0.690829
ALG1	ALG5	1.24358
ALG2	ALG5	0.157786
RFT1	ALG5	0.588173
ALG3	ALG5	1.96644
ALG9	ALG5	-0.998858
ALG12	ALG5	-0.85948
ALG6	ALG5	4.84391
ALG8	ALG5	-0.943829
ALG10	ALG5	3.69026
WBP1	ALG5	2.57431
OST4	ALG5	0.295288
STT3A	ALG5	0.505195
STT3B	ALG5	3.68248
DDOST	ALG5	0.22787
TUSC3	ALG5	0.379882
MAGT1	ALG5	-1.39828
DAD1	ALG5	0.54898
RPN1	ALG5	0.614555
RPN2	ALG5	2.25556
KRTCAP2	ALG5	0.774996
MLEC	ALG5	-0.937787
OSTC	ALG5	-2.09096
MOGS	ALG5	4.03028
PRKCSH	ALG5	-3.70466
GANAB	ALG5	6.2434
MAN1B1	ALG5	0.972687
MAN1A1	ALG5	2.04788
MAN1A2	ALG5	-1.49554
MAN1C1	ALG5	1.83705
MGAT1	ALG5	1.48021
MAN2A1	ALG5	1.06783
MAN2A2	ALG5	-0.315925
FUT8	ALG5	1.533
MGAT2	ALG5	1.05256
FUT3	ALG5	-1.15964
FUT9	ALG5	-1.95679
FUT10	ALG5	-0.585919
FUT11	ALG5	1.74076
MGAT3	ALG5	-2.80224
B4GALT1	ALG5	1.4224
B4GALT2	ALG5	-1.06645
B4GALT3	ALG5	1.07052
B3GALT1	ALG5	-3.05628
B3GALT2	ALG5	-2.32923
B3GAT1	ALG5	-1.53361
B3GAT2	ALG5	0.741508
B3GAT3	ALG5	3.17835
ST6GAL1	ALG5	0.986257
ST6GAL2	ALG5	-0.949677
MGAT4A	ALG5	1.72086
MGAT4B	ALG5	-1.10578
MGAT4C	ALG5	0.781644
MGAT5	ALG5	0.800392
FUT5	ALG5	-3.4069
GNE	ALG5	1.15518
NANS	ALG5	3.8268
NANP	ALG5	2.96743
CMAS	ALG5	0.0956817
DOLPP1	ALG5	-1.55009
NGLY1	ALG5	3.00329
GNPTAB	ALG5	0.883845
B4GALNT1	ALG5	2.13691
ST3GAL5	ALG5	-0.39989
XYLT1	ALG5	0.24458
XYLT2	ALG5	-2.71396
FAM20B	ALG5	-0.949922
B4GALT7	ALG5	1.04252
B3GALT6	ALG5	-0.430145
CSGALNACT1	ALG5	1.47443
CSGALNACT2	ALG5	-0.0948217
CHSY1	ALG5	0.616918
CHSY3	ALG5	0.613795
CHPF	ALG5	-0.545991
CHPF2	ALG5	0.597888
UST	ALG5	-0.274375
CHST14	ALG5	-0.315108
DSE	ALG5	-2.10752
CHST11	ALG5	-2.58431
CHST12	ALG5	-1.27669
CHST13	ALG5	2.18623
CHST15	ALG5	-2.90409
CHST3	ALG5	0.246388
CHST7	ALG5	1.855
EXTL1	ALG5	1.57895
EXTL2	ALG5	2.61451
EXTL3	ALG5	1.67326
EXT1	ALG5	2.28822
EXT2	ALG5	3.4487
HS3ST1	ALG5	-1.64424
HS3ST2	ALG5	-1.44776
HS3ST3A1	ALG5	-3.29935
HS3ST3B1	ALG5	0.199703
HS3ST4	ALG5	2.04761
HS3ST5	ALG5	-0.77503
HS3ST6	ALG5	0.997067
GLCE	ALG5	3.58723
HS2ST1	ALG5	-3.31414
HS6ST1	ALG5	-1.59444
HS6ST2	ALG5	0.384044
HS6ST3	ALG5	1.27165
NDST1	ALG5	1.48601
NDST2	ALG5	-1.20478
NDST3	ALG5	0.533817
NDST4	ALG5	-1.11519
ST3GAL3	ALG5	-0.114268
CHST6	ALG5	-0.07334
SLC10A7	ALG5	3.08153
PAPSS2	ALG5	1.32515
SLC26A2	ALG5	-0.629618
POFUT1	ALG5	3.57123
POFUT2	ALG5	2.16173
B3GALTL	ALG5	0.41654
LFNG	ALG5	2.51951
MFNG	ALG5	1.18803
GALNT1	ALG5	0.163783
GALNT2	ALG5	2.0596
GALNT3	ALG5	2.94424
GALNT4	ALG5	2.43887
GALNT5	ALG5	1.21933
GALNT6	ALG5	0.663738
GALNT7	ALG5	-1.51981
GALNT8	ALG5	-0.522264
GALNT9	ALG5	-1.83152
GALNT10	ALG5	5.56575
GALNT11	ALG5	0.192597
GALNT12	ALG5	0.110851
GALNT13	ALG5	3.3304
GALNT14	ALG5	-1.32096
GALNT15	ALG5	2.54056
GALNT16	ALG5	-0.607246
GALNT18	ALG5	1.05562
WBSCR17	ALG5	-0.341829
GALNTL6	ALG5	-3.00289
C1GALT1	ALG5	-1.10208
C1GALT1C1	ALG5	-0.981915
B3GNT6	ALG5	1.6977
GCNT1	ALG5	2.56993
GCNT3	ALG5	-2.05271
GCNT4	ALG5	0.657959
GCNT2	ALG5	-1.78634
GCNT7	ALG5	-0.177587
EOGT	ALG5	3.20118
A4GNT	ALG5	-1.37586
CHST4	ALG5	3.04131
ST6GALNAC1	ALG5	-3.1755
ST6GALNAC2	ALG5	-0.678573
ST6GALNAC4	ALG5	0.199129
ST3GAL4	ALG5	0.956717
ST3GAL1	ALG5	3.64734
B3GNT2	ALG5	-0.0927966
B3GNT3	ALG5	0.645245
B3GNT4	ALG5	2.28228
B3GNT5	ALG5	2.38305
B3GNT7	ALG5	3.07983
B3GNT8	ALG5	-1.44989
B3GNT9	ALG5	2.41371
B3GALT5	ALG5	1.48674
FUT1	ALG5	-0.733986
FUT2	ALG5	-0.415293
FUT4	ALG5	-0.511329
FUT6	ALG5	-2.2532
FUT7	ALG5	2.25787
B4GALNT2	ALG5	0.356572
OGT	ALG5	2.21076
POMT1	ALG5	-1.16623
POMT2	ALG5	3.3523
POMGNT1	ALG5	4.20523
MGAT5B	ALG5	0.180819
CHST10	ALG5	-0.950163
GTDC2	ALG5	0.600309
B3GALNT2	ALG5	-1.57753
SGK196	ALG5	-1.57698
FKRP	ALG5	2.34455
FKTN	ALG5	-2.95294
ISPD	ALG5	1.43167
TMEM5	ALG5	-2.45426
B3GNT1	ALG5	2.779
LARGE	ALG5	-2.27887
GYLTL1B	ALG5	2.42701
POGLUT1	ALG5	5.22418
KDELC1	ALG5	0.235266
KDELC2	ALG5	2.11685
GXYLT1	ALG5	-0.654098
GXYLT2	ALG5	1.38647
XXYLT1	ALG5	2.2302
G6PC3	ALG5	0.684154
PGM1	ALG5	2.05538
GFPT1	ALG5	1.12441
PGM3	ALG5	3.12871
MPI	ALG5	6.64828
HK1	ALG5	-0.357291
HK2	ALG5	-0.544024
HK3	ALG5	3.43676
PMM2	ALG5	2.0733
GMPPA	ALG5	1.29521
GMPPB	ALG5	4.15615
DPM1	ALG5	-1.12594
DPM2	ALG5	1.1257
DPM3	ALG5	-0.213995
MPDU1	ALG5	-0.999946
NUS1	ALG5	0.881417
DHDDS	ALG5	2.99125
SRD5A3	ALG5	1.5054
DOLK	ALG5	2.85693
SSR1	ALG5	1.20748
SSR2	ALG5	0.201262
SSR3	ALG5	4.4522
SSR4	ALG5	2.12353
SEC61A1	ALG5	-0.651045
SEC61B	ALG5	4.44361
SEC61G	ALG5	0.299636
SEC62	ALG5	3.68867
SEC63	ALG5	-1.6255
COG1	ALG5	2.1592
COG2	ALG5	-1.68873
COG3	ALG5	0.136881
COG4	ALG5	1.54927
COG5	ALG5	0.00872081
COG6	ALG5	2.46157
COG7	ALG5	0.790019
COG8	ALG5	0.833546
JAGN1	ALG5	-0.724865
SEC23A	ALG5	-1.35915
SEC23B	ALG5	-0.679708
SEC24B	ALG5	-1.6711
SEC31A	ALG5	3.12023
TRAPPC1	ALG5	-3.15269
TRAPPC2	ALG5	1.47362
TRAPPC2L	ALG5	-1.63642
TRAPPC3L	ALG5	-0.150521
TRAPPC4	ALG5	-0.0463
TRAPPC5	ALG5	-1.29398
TRAPPC6A	ALG5	-1.49188
TRAPPC6B	ALG5	0.0112828
TRAPPC8	ALG5	-2.24598
TRAPPC9	ALG5	-0.297434
TRAPPC10	ALG5	-3.54475
TRAPPC12	ALG5	-3.14402
TRAPPC11	ALG5	-0.7098
SAR1A	ALG5	-1.69705
SAR1B	ALG5	0.19198
TECPR2	ALG5	0.0709769
ATP6AP1	ALG5	0.669506
ATP6AP2	ALG5	1.2363
ATP6V1A	ALG5	3.92311
ATP6V1E1	ALG5	-0.0982534
ATP6V0A1	ALG5	-0.417112
ATP6V0A2	ALG5	0.854502
ATP6V0A4	ALG5	1.93841
TRIP11	ALG5	3.98851
TMEM165	ALG5	2.55803
TMEM199	ALG5	-0.689585
CCDC115	ALG5	-0.132634
SLC35A3	ALG5	-0.735996
SLC35A2	ALG5	1.8322
SLC35A1	ALG5	0.292022
SLC35C1	ALG5	-1.09928
SLC35D1	ALG5	-5.33226
SLC35D2	ALG5	0.278056
SLC39A8	ALG5	0.700648
CAD	ALG5	2.63282
PIGA	DPAGT1	5.46306
PIGC	DPAGT1	2.11665
PIGP	DPAGT1	-0.783002
PIGH	DPAGT1	0.911117
PIGY	DPAGT1	0.235027
PIGQ	DPAGT1	2.33282
PIGL	DPAGT1	-0.714234
PIGW	DPAGT1	5.0528
PIGM	DPAGT1	6.11437
PIGX	DPAGT1	1.24213
PIGV	DPAGT1	3.45268
PIGN	DPAGT1	8.52474
PIGB	DPAGT1	2.7598
PIGO	DPAGT1	3.72551
PIGF	DPAGT1	1.63552
PIGG	DPAGT1	2.99257
PIGZ	DPAGT1	2.28077
PIGS	DPAGT1	8.21115
PIGT	DPAGT1	5.13708
PIGU	DPAGT1	0.26784
PIGK	DPAGT1	3.75267
GPAA1	DPAGT1	-0.109284
PGAP1	DPAGT1	5.67652
MPPE1	DPAGT1	0.34385
PGAP3	DPAGT1	3.64712
PGAP2	DPAGT1	-0.53123
TMEM246	DPAGT1	2.18076
SLC37A4	DPAGT1	1.03395
ALG5	DPAGT1	4.28539
DPAGT1	DPAGT1	NA
ALG13	DPAGT1	-0.285688
ALG14	DPAGT1	0.756013
ALG1	DPAGT1	1.26699
ALG2	DPAGT1	3.50182
RFT1	DPAGT1	0.443468
ALG3	DPAGT1	-0.329225
ALG9	DPAGT1	0.784063
ALG12	DPAGT1	1.79965
ALG6	DPAGT1	1.12906
ALG8	DPAGT1	0.282263
ALG10	DPAGT1	3.94684
WBP1	DPAGT1	-1.07092
OST4	DPAGT1	0.0384087
STT3A	DPAGT1	-1.75647
STT3B	DPAGT1	4.51772
DDOST	DPAGT1	-0.446231
TUSC3	DPAGT1	1.45899
MAGT1	DPAGT1	0.101603
DAD1	DPAGT1	1.06334
RPN1	DPAGT1	2.2194
RPN2	DPAGT1	2.17811
KRTCAP2	DPAGT1	-0.312037
MLEC	DPAGT1	-1.63914
OSTC	DPAGT1	-0.0661901
MOGS	DPAGT1	3.54494
PRKCSH	DPAGT1	-1.1188
GANAB	DPAGT1	0.865958
MAN1B1	DPAGT1	3.83294
MAN1A1	DPAGT1	-0.470768
MAN1A2	DPAGT1	2.03173
MAN1C1	DPAGT1	3.32433
MGAT1	DPAGT1	6.52366
MAN2A1	DPAGT1	0.675146
MAN2A2	DPAGT1	2.35271
FUT8	DPAGT1	0.092889
MGAT2	DPAGT1	5.45114
FUT3	DPAGT1	0.456758
FUT9	DPAGT1	2.05988
FUT10	DPAGT1	2.7587
FUT11	DPAGT1	6.00861
MGAT3	DPAGT1	4.09251
B4GALT1	DPAGT1	-0.012946
B4GALT2	DPAGT1	-0.223176
B4GALT3	DPAGT1	2.53674
B3GALT1	DPAGT1	-1.69369
B3GALT2	DPAGT1	-1.01064
B3GAT1	DPAGT1	1.03771
B3GAT2	DPAGT1	-1.95408
B3GAT3	DPAGT1	-2.07463
ST6GAL1	DPAGT1	-0.63316
ST6GAL2	DPAGT1	-2.17069
MGAT4A	DPAGT1	-0.0886471
MGAT4B	DPAGT1	-3.228
MGAT4C	DPAGT1	1.34028
MGAT5	DPAGT1	1.71523
FUT5	DPAGT1	0.29997
GNE	DPAGT1	0.643525
NANS	DPAGT1	2.23398
NANP	DPAGT1	2.89187
CMAS	DPAGT1	-0.846997
DOLPP1	DPAGT1	0.577121
NGLY1	DPAGT1	1.28487
GNPTAB	DPAGT1	2.9197
B4GALNT1	DPAGT1	1.2935
ST3GAL5	DPAGT1	1.04195
XYLT1	DPAGT1	0.852692
XYLT2	DPAGT1	1.0604
FAM20B	DPAGT1	1.22803
B4GALT7	DPAGT1	-0.0196445
B3GALT6	DPAGT1	2.5595
CSGALNACT1	DPAGT1	3.53928
CSGALNACT2	DPAGT1	2.194
CHSY1	DPAGT1	5.7957
CHSY3	DPAGT1	1.44706
CHPF	DPAGT1	1.01955
CHPF2	DPAGT1	1.50732
UST	DPAGT1	0.593438
CHST14	DPAGT1	2.05144
DSE	DPAGT1	-3.10167
CHST11	DPAGT1	-1.57572
CHST12	DPAGT1	-0.11071
CHST13	DPAGT1	0.169459
CHST15	DPAGT1	-0.621124
CHST3	DPAGT1	1.69725
CHST7	DPAGT1	2.17282
EXTL1	DPAGT1	3.01037
EXTL2	DPAGT1	0.954868
EXTL3	DPAGT1	-0.503517
EXT1	DPAGT1	1.86416
EXT2	DPAGT1	3.78992
HS3ST1	DPAGT1	-1.02408
HS3ST2	DPAGT1	-0.43088
HS3ST3A1	DPAGT1	-1.89274
HS3ST3B1	DPAGT1	-1.22138
HS3ST4	DPAGT1	0.978677
HS3ST5	DPAGT1	-2.26514
HS3ST6	DPAGT1	-0.86859
GLCE	DPAGT1	1.19014
HS2ST1	DPAGT1	0.683067
HS6ST1	DPAGT1	0.325911
HS6ST2	DPAGT1	-0.527778
HS6ST3	DPAGT1	-1.80925
NDST1	DPAGT1	-0.880552
NDST2	DPAGT1	-2.22014
NDST3	DPAGT1	-2.99666
NDST4	DPAGT1	-1.08336
ST3GAL3	DPAGT1	0.802493
CHST6	DPAGT1	0.544501
SLC10A7	DPAGT1	-2.38085
PAPSS2	DPAGT1	1.80172
SLC26A2	DPAGT1	0.294412
POFUT1	DPAGT1	-0.806373
POFUT2	DPAGT1	2.70374
B3GALTL	DPAGT1	-2.49399
LFNG	DPAGT1	4.29889
MFNG	DPAGT1	-1.35308
GALNT1	DPAGT1	-0.586562
GALNT2	DPAGT1	2.67183
GALNT3	DPAGT1	0.251299
GALNT4	DPAGT1	5.65376
GALNT5	DPAGT1	0.450475
GALNT6	DPAGT1	0.674372
GALNT7	DPAGT1	2.44619
GALNT8	DPAGT1	-1.81626
GALNT9	DPAGT1	-1.71275
GALNT10	DPAGT1	-0.842828
GALNT11	DPAGT1	-1.78829
GALNT12	DPAGT1	0.645583
GALNT13	DPAGT1	0.615644
GALNT14	DPAGT1	2.0509
GALNT15	DPAGT1	2.27181
GALNT16	DPAGT1	1.24556
GALNT18	DPAGT1	-1.2801
WBSCR17	DPAGT1	2.29844
GALNTL6	DPAGT1	-0.925807
C1GALT1	DPAGT1	-3.60058
C1GALT1C1	DPAGT1	4.50032
B3GNT6	DPAGT1	0.361062
GCNT1	DPAGT1	-0.302632
GCNT3	DPAGT1	-0.497558
GCNT4	DPAGT1	1.26993
GCNT2	DPAGT1	0.47391
GCNT7	DPAGT1	3.1518
EOGT	DPAGT1	3.35332
A4GNT	DPAGT1	-0.699973
CHST4	DPAGT1	3.25482
ST6GALNAC1	DPAGT1	1.23474
ST6GALNAC2	DPAGT1	1.11159
ST6GALNAC4	DPAGT1	0.741527
ST3GAL4	DPAGT1	1.51957
ST3GAL1	DPAGT1	0.60299
B3GNT2	DPAGT1	0.812612
B3GNT3	DPAGT1	-0.0157023
B3GNT4	DPAGT1	0.361166
B3GNT5	DPAGT1	0.933515
B3GNT7	DPAGT1	-0.163528
B3GNT8	DPAGT1	1.6409
B3GNT9	DPAGT1	-2.52127
B3GALT5	DPAGT1	-0.20809
FUT1	DPAGT1	0.923638
FUT2	DPAGT1	-0.878626
FUT4	DPAGT1	-0.358401
FUT6	DPAGT1	2.14526
FUT7	DPAGT1	1.23712
B4GALNT2	DPAGT1	-1.69482
OGT	DPAGT1	0.440935
POMT1	DPAGT1	2.65528
POMT2	DPAGT1	1.43819
POMGNT1	DPAGT1	2.45826
MGAT5B	DPAGT1	-0.381033
CHST10	DPAGT1	-1.18449
GTDC2	DPAGT1	0.621051
B3GALNT2	DPAGT1	-0.978007
SGK196	DPAGT1	3.13349
FKRP	DPAGT1	2.38319
FKTN	DPAGT1	0.496599
ISPD	DPAGT1	-0.615351
TMEM5	DPAGT1	-0.775818
B3GNT1	DPAGT1	3.44796
LARGE	DPAGT1	-1.63144
GYLTL1B	DPAGT1	-0.935098
POGLUT1	DPAGT1	3.18346
KDELC1	DPAGT1	1.05292
KDELC2	DPAGT1	2.94877
GXYLT1	DPAGT1	-0.134848
GXYLT2	DPAGT1	3.56128
XXYLT1	DPAGT1	1.09592
G6PC3	DPAGT1	4.15656
PGM1	DPAGT1	0.641717
GFPT1	DPAGT1	-0.949499
PGM3	DPAGT1	3.15595
MPI	DPAGT1	2.99149
HK1	DPAGT1	-0.976859
HK2	DPAGT1	-0.094523
HK3	DPAGT1	2.55648
PMM2	DPAGT1	1.34035
GMPPA	DPAGT1	-2.57643
GMPPB	DPAGT1	4.02229
DPM1	DPAGT1	4.16979
DPM2	DPAGT1	2.9868
DPM3	DPAGT1	5.05312
MPDU1	DPAGT1	2.31748
NUS1	DPAGT1	0.0196543
DHDDS	DPAGT1	4.52728
SRD5A3	DPAGT1	-0.359381
DOLK	DPAGT1	2.17726
SSR1	DPAGT1	0.934581
SSR2	DPAGT1	1.38836
SSR3	DPAGT1	2.18757
SSR4	DPAGT1	-0.259532
SEC61A1	DPAGT1	-2.69553
SEC61B	DPAGT1	-0.0508723
SEC61G	DPAGT1	-1.00894
SEC62	DPAGT1	2.10759
SEC63	DPAGT1	-0.0429424
COG1	DPAGT1	6.02956
COG2	DPAGT1	3.9644
COG3	DPAGT1	-0.121297
COG4	DPAGT1	0.0539358
COG5	DPAGT1	0.169453
COG6	DPAGT1	1.28214
COG7	DPAGT1	3.4936
COG8	DPAGT1	0.917607
JAGN1	DPAGT1	-0.722639
SEC23A	DPAGT1	-1.26022
SEC23B	DPAGT1	1.01893
SEC24B	DPAGT1	1.2148
SEC31A	DPAGT1	4.29364
TRAPPC1	DPAGT1	-0.833576
TRAPPC2	DPAGT1	1.57265
TRAPPC2L	DPAGT1	-1.17698
TRAPPC3L	DPAGT1	0.925128
TRAPPC4	DPAGT1	4.32005
TRAPPC5	DPAGT1	6.34197
TRAPPC6A	DPAGT1	-0.649557
TRAPPC6B	DPAGT1	-1.55563
TRAPPC8	DPAGT1	-0.756462
TRAPPC9	DPAGT1	0.904186
TRAPPC10	DPAGT1	2.08294
TRAPPC12	DPAGT1	-0.759093
TRAPPC11	DPAGT1	0.701832
SAR1A	DPAGT1	-2.44317
SAR1B	DPAGT1	-0.938096
TECPR2	DPAGT1	3.80054
ATP6AP1	DPAGT1	0.290557
ATP6AP2	DPAGT1	3.38224
ATP6V1A	DPAGT1	0.69681
ATP6V1E1	DPAGT1	-2.23086
ATP6V0A1	DPAGT1	1.57442
ATP6V0A2	DPAGT1	0.612667
ATP6V0A4	DPAGT1	0.505132
TRIP11	DPAGT1	3.87198
TMEM165	DPAGT1	3.43057
TMEM199	DPAGT1	-1.31185
CCDC115	DPAGT1	1.24818
SLC35A3	DPAGT1	0.664249
SLC35A2	DPAGT1	3.33515
SLC35A1	DPAGT1	4.10028
SLC35C1	DPAGT1	-1.32661
SLC35D1	DPAGT1	-1.83866
SLC35D2	DPAGT1	-0.081431
SLC39A8	DPAGT1	1.23066
CAD	DPAGT1	1.47312
PIGA	ALG13	0.733797
PIGC	ALG13	-0.0777416
PIGP	ALG13	1.10267
PIGH	ALG13	1.64942
PIGY	ALG13	-1.79548
PIGQ	ALG13	-2.4764
PIGL	ALG13	-1.41936
PIGW	ALG13	-0.448247
PIGM	ALG13	-1.19898
PIGX	ALG13	0.364737
PIGV	ALG13	0.510314
PIGN	ALG13	-3.43712
PIGB	ALG13	2.03591
PIGO	ALG13	-0.847241
PIGF	ALG13	-0.773149
PIGG	ALG13	-3.07058
PIGZ	ALG13	-1.38662
PIGS	ALG13	-2.39037
PIGT	ALG13	-1.17017
PIGU	ALG13	-2.08087
PIGK	ALG13	0.802492
GPAA1	ALG13	-0.777352
PGAP1	ALG13	0.651773
MPPE1	ALG13	0.335135
PGAP3	ALG13	1.02194
PGAP2	ALG13	1.3669
TMEM246	ALG13	-1.70394
SLC37A4	ALG13	-2.02205
ALG5	ALG13	0.0194395
DPAGT1	ALG13	-0.285688
ALG13	ALG13	NA
ALG14	ALG13	0.126315
ALG1	ALG13	-0.478324
ALG2	ALG13	-0.212243
RFT1	ALG13	-1.05046
ALG3	ALG13	1.10694
ALG9	ALG13	-2.13563
ALG12	ALG13	-0.747027
ALG6	ALG13	1.79861
ALG8	ALG13	2.01736
ALG10	ALG13	0.740518
WBP1	ALG13	-1.19251
OST4	ALG13	NA
STT3A	ALG13	-0.388228
STT3B	ALG13	0.443684
DDOST	ALG13	0.635375
TUSC3	ALG13	-1.19012
MAGT1	ALG13	-0.0696416
DAD1	ALG13	1.21815
RPN1	ALG13	-1.39347
RPN2	ALG13	1.18008
KRTCAP2	ALG13	-0.732369
MLEC	ALG13	0.07102
OSTC	ALG13	-0.725326
MOGS	ALG13	-0.423459
PRKCSH	ALG13	-0.513532
GANAB	ALG13	0.8551
MAN1B1	ALG13	-1.70548
MAN1A1	ALG13	-2.00609
MAN1A2	ALG13	-1.11929
MAN1C1	ALG13	-1.03335
MGAT1	ALG13	-0.935329
MAN2A1	ALG13	1.71796
MAN2A2	ALG13	0.378504
FUT8	ALG13	0.988447
MGAT2	ALG13	-1.27859
FUT3	ALG13	2.30555
FUT9	ALG13	-0.427304
FUT10	ALG13	-0.566868
FUT11	ALG13	0.659093
MGAT3	ALG13	-0.481554
B4GALT1	ALG13	-0.917738
B4GALT2	ALG13	-0.63412
B4GALT3	ALG13	-1.91563
B3GALT1	ALG13	-0.349698
B3GALT2	ALG13	-1.2681
B3GAT1	ALG13	1.15102
B3GAT2	ALG13	0.536808
B3GAT3	ALG13	-0.0378905
ST6GAL1	ALG13	-0.0297894
ST6GAL2	ALG13	-1.95704
MGAT4A	ALG13	-0.523088
MGAT4B	ALG13	-1.87472
MGAT4C	ALG13	-1.17974
MGAT5	ALG13	-3.57519
FUT5	ALG13	2.50204
GNE	ALG13	-0.587318
NANS	ALG13	-0.496306
NANP	ALG13	-1.04072
CMAS	ALG13	1.23434
DOLPP1	ALG13	-1.8156
NGLY1	ALG13	0.0378948
GNPTAB	ALG13	1.43275
B4GALNT1	ALG13	0.815393
ST3GAL5	ALG13	0.044504
XYLT1	ALG13	-0.808033
XYLT2	ALG13	-1.50706
FAM20B	ALG13	-0.651242
B4GALT7	ALG13	-0.874565
B3GALT6	ALG13	1.1767
CSGALNACT1	ALG13	-2.44079
CSGALNACT2	ALG13	-0.794293
CHSY1	ALG13	-1.74158
CHSY3	ALG13	-0.424256
CHPF	ALG13	-0.535576
CHPF2	ALG13	-0.590296
UST	ALG13	-1.55551
CHST14	ALG13	-2.04826
DSE	ALG13	-1.08877
CHST11	ALG13	-1.15893
CHST12	ALG13	-2.65972
CHST13	ALG13	-0.494233
CHST15	ALG13	-2.4998
CHST3	ALG13	-1.36001
CHST7	ALG13	2.61788
EXTL1	ALG13	-0.0876242
EXTL2	ALG13	1.39676
EXTL3	ALG13	-2.59863
EXT1	ALG13	-1.08076
EXT2	ALG13	-1.77709
HS3ST1	ALG13	-0.494073
HS3ST2	ALG13	-2.4015
HS3ST3A1	ALG13	-1.2676
HS3ST3B1	ALG13	-0.843455
HS3ST4	ALG13	1.6651
HS3ST5	ALG13	0.587682
HS3ST6	ALG13	-1.97537
GLCE	ALG13	-0.592668
HS2ST1	ALG13	1.0577
HS6ST1	ALG13	-3.22548
HS6ST2	ALG13	1.18571
HS6ST3	ALG13	-2.60388
NDST1	ALG13	-1.60842
NDST2	ALG13	-0.306488
NDST3	ALG13	1.37344
NDST4	ALG13	-0.445253
ST3GAL3	ALG13	0.211851
CHST6	ALG13	0.710927
SLC10A7	ALG13	-0.53557
PAPSS2	ALG13	-0.156779
SLC26A2	ALG13	-0.698494
POFUT1	ALG13	-1.14881
POFUT2	ALG13	-1.88105
B3GALTL	ALG13	0.922308
LFNG	ALG13	-0.588826
MFNG	ALG13	2.11338
GALNT1	ALG13	-0.944899
GALNT2	ALG13	-1.56945
GALNT3	ALG13	3.28353
GALNT4	ALG13	-1.25393
GALNT5	ALG13	0.591541
GALNT6	ALG13	-0.011517
GALNT7	ALG13	-1.56086
GALNT8	ALG13	1.12172
GALNT9	ALG13	0.0510241
GALNT10	ALG13	-1.33842
GALNT11	ALG13	0.403916
GALNT12	ALG13	0.663306
GALNT13	ALG13	-1.181
GALNT14	ALG13	-0.631594
GALNT15	ALG13	-1.44687
GALNT16	ALG13	-1.41377
GALNT18	ALG13	-1.70114
WBSCR17	ALG13	-1.30114
GALNTL6	ALG13	0.160827
C1GALT1	ALG13	-1.56458
C1GALT1C1	ALG13	-1.4537
B3GNT6	ALG13	-1.09852
GCNT1	ALG13	-0.14931
GCNT3	ALG13	1.70267
GCNT4	ALG13	-0.931039
GCNT2	ALG13	2.22617
GCNT7	ALG13	1.89647
EOGT	ALG13	0.732441
A4GNT	ALG13	-0.720997
CHST4	ALG13	1.18724
ST6GALNAC1	ALG13	-0.881468
ST6GALNAC2	ALG13	-1.05384
ST6GALNAC4	ALG13	0.16345
ST3GAL4	ALG13	-1.61732
ST3GAL1	ALG13	-0.275367
B3GNT2	ALG13	-0.510613
B3GNT3	ALG13	0.754695
B3GNT4	ALG13	1.07811
B3GNT5	ALG13	1.18024
B3GNT7	ALG13	0.0360233
B3GNT8	ALG13	-1.2349
B3GNT9	ALG13	0.332671
B3GALT5	ALG13	-1.13401
FUT1	ALG13	-0.0261303
FUT2	ALG13	2.03897
FUT4	ALG13	-0.0868441
FUT6	ALG13	2.36725
FUT7	ALG13	-1.27413
B4GALNT2	ALG13	-0.0583071
OGT	ALG13	-0.550393
POMT1	ALG13	0.374197
POMT2	ALG13	-1.01963
POMGNT1	ALG13	0.0563939
MGAT5B	ALG13	-0.372666
CHST10	ALG13	-0.553644
GTDC2	ALG13	-1.06161
B3GALNT2	ALG13	-0.525529
SGK196	ALG13	-2.97199
FKRP	ALG13	-0.458119
FKTN	ALG13	-0.689537
ISPD	ALG13	1.45426
TMEM5	ALG13	1.66897
B3GNT1	ALG13	-0.651165
LARGE	ALG13	-1.08963
GYLTL1B	ALG13	-0.212742
POGLUT1	ALG13	1.60898
KDELC1	ALG13	0.100073
KDELC2	ALG13	1.01738
GXYLT1	ALG13	1.64659
GXYLT2	ALG13	0.380538
XXYLT1	ALG13	-0.419358
G6PC3	ALG13	1.77869
PGM1	ALG13	-1.85645
GFPT1	ALG13	-0.376309
PGM3	ALG13	1.20986
MPI	ALG13	0.0382035
HK1	ALG13	0.706884
HK2	ALG13	-0.493132
HK3	ALG13	-0.489418
PMM2	ALG13	-1.98495
GMPPA	ALG13	-2.42159
GMPPB	ALG13	-0.655057
DPM1	ALG13	0.469577
DPM2	ALG13	-2.40481
DPM3	ALG13	1.24971
MPDU1	ALG13	0.447443
NUS1	ALG13	0.576439
DHDDS	ALG13	-0.365862
SRD5A3	ALG13	0.771099
DOLK	ALG13	-0.533839
SSR1	ALG13	-2.57189
SSR2	ALG13	-0.752094
SSR3	ALG13	-0.984705
SSR4	ALG13	-0.099378
SEC61A1	ALG13	-1.41812
SEC61B	ALG13	-1.45514
SEC61G	ALG13	NA
SEC62	ALG13	1.81728
SEC63	ALG13	1.78153
COG1	ALG13	-2.19551
COG2	ALG13	-0.5009
COG3	ALG13	-1.4785
COG4	ALG13	1.88397
COG5	ALG13	1.52941
COG6	ALG13	-0.548668
COG7	ALG13	-0.88052
COG8	ALG13	-0.847522
JAGN1	ALG13	-1.72413
SEC23A	ALG13	-0.0403661
SEC23B	ALG13	-1.27933
SEC24B	ALG13	0.240089
SEC31A	ALG13	-0.83631
TRAPPC1	ALG13	-0.376539
TRAPPC2	ALG13	-0.191221
TRAPPC2L	ALG13	-1.55304
TRAPPC3L	ALG13	0.360014
TRAPPC4	ALG13	1.64071
TRAPPC5	ALG13	-1.21679
TRAPPC6A	ALG13	1.79857
TRAPPC6B	ALG13	-0.836333
TRAPPC8	ALG13	2.70046
TRAPPC9	ALG13	-0.389891
TRAPPC10	ALG13	-0.742661
TRAPPC12	ALG13	-2.49631
TRAPPC11	ALG13	-1.79175
SAR1A	ALG13	-0.212548
SAR1B	ALG13	-1.25649
TECPR2	ALG13	-1.18669
ATP6AP1	ALG13	-2.71973
ATP6AP2	ALG13	-0.505187
ATP6V1A	ALG13	1.21472
ATP6V1E1	ALG13	0.117214
ATP6V0A1	ALG13	0.412372
ATP6V0A2	ALG13	0.40397
ATP6V0A4	ALG13	-0.32276
TRIP11	ALG13	-0.436472
TMEM165	ALG13	-3.17416
TMEM199	ALG13	-0.454674
CCDC115	ALG13	-1.65851
SLC35A3	ALG13	1.1718
SLC35A2	ALG13	-2.09917
SLC35A1	ALG13	1.63767
SLC35C1	ALG13	-1.65612
SLC35D1	ALG13	-0.682459
SLC35D2	ALG13	-0.417034
SLC39A8	ALG13	-0.331122
CAD	ALG13	-1.20311
PIGA	ALG14	-3.50413
PIGC	ALG14	-1.60162
PIGP	ALG14	0.747114
PIGH	ALG14	1.03145
PIGY	ALG14	-0.440317
PIGQ	ALG14	0.503477
PIGL	ALG14	2.44015
PIGW	ALG14	3.0215
PIGM	ALG14	-1.51584
PIGX	ALG14	-3.06646
PIGV	ALG14	2.17726
PIGN	ALG14	2.83787
PIGB	ALG14	2.12185
PIGO	ALG14	1.88419
PIGF	ALG14	1.80934
PIGG	ALG14	1.15527
PIGZ	ALG14	-0.62919
PIGS	ALG14	0.972534
PIGT	ALG14	-0.937776
PIGU	ALG14	0.0723474
PIGK	ALG14	4.02109
GPAA1	ALG14	-2.9818
PGAP1	ALG14	-0.211349
MPPE1	ALG14	0.748302
PGAP3	ALG14	3.20393
PGAP2	ALG14	-0.956002
TMEM246	ALG14	-0.0977743
SLC37A4	ALG14	-1.88395
ALG5	ALG14	-0.690829
DPAGT1	ALG14	0.756013
ALG13	ALG14	0.126315
ALG14	ALG14	NA
ALG1	ALG14	4.42256
ALG2	ALG14	1.11761
RFT1	ALG14	-0.206238
ALG3	ALG14	1.09196
ALG9	ALG14	2.5751
ALG12	ALG14	1.53649
ALG6	ALG14	-1.4449
ALG8	ALG14	1.68636
ALG10	ALG14	-0.707291
WBP1	ALG14	0.236499
OST4	ALG14	-1.35444
STT3A	ALG14	-1.43481
STT3B	ALG14	-1.49223
DDOST	ALG14	0.0739713
TUSC3	ALG14	0.494481
MAGT1	ALG14	0.41432
DAD1	ALG14	2.63241
RPN1	ALG14	1.10397
RPN2	ALG14	2.74299
KRTCAP2	ALG14	-1.41344
MLEC	ALG14	1.33582
OSTC	ALG14	-2.08596
MOGS	ALG14	2.56428
PRKCSH	ALG14	1.50674
GANAB	ALG14	0.48298
MAN1B1	ALG14	2.27029
MAN1A1	ALG14	1.60069
MAN1A2	ALG14	2.48265
MAN1C1	ALG14	0.988141
MGAT1	ALG14	-0.383152
MAN2A1	ALG14	2.52124
MAN2A2	ALG14	1.48682
FUT8	ALG14	1.38322
MGAT2	ALG14	0.232967
FUT3	ALG14	1.57319
FUT9	ALG14	0.115104
FUT10	ALG14	1.12159
FUT11	ALG14	0.194593
MGAT3	ALG14	-2.26408
B4GALT1	ALG14	2.15798
B4GALT2	ALG14	-0.667788
B4GALT3	ALG14	0.294785
B3GALT1	ALG14	-0.0827971
B3GALT2	ALG14	1.444
B3GAT1	ALG14	-0.40957
B3GAT2	ALG14	-1.27129
B3GAT3	ALG14	0.447795
ST6GAL1	ALG14	0.054559
ST6GAL2	ALG14	2.40915
MGAT4A	ALG14	0.993268
MGAT4B	ALG14	-1.4283
MGAT4C	ALG14	0.749748
MGAT5	ALG14	-0.69174
FUT5	ALG14	0.230712
GNE	ALG14	-0.0649725
NANS	ALG14	0.575556
NANP	ALG14	-1.80109
CMAS	ALG14	1.45492
DOLPP1	ALG14	0.782158
NGLY1	ALG14	1.99322
GNPTAB	ALG14	-1.30773
B4GALNT1	ALG14	2.80634
ST3GAL5	ALG14	2.12095
XYLT1	ALG14	1.22829
XYLT2	ALG14	-2.16733
FAM20B	ALG14	0.929114
B4GALT7	ALG14	-0.798593
B3GALT6	ALG14	-0.852864
CSGALNACT1	ALG14	0.426097
CSGALNACT2	ALG14	1.00493
CHSY1	ALG14	-0.282197
CHSY3	ALG14	-0.672037
CHPF	ALG14	-0.538351
CHPF2	ALG14	1.43931
UST	ALG14	0.727708
CHST14	ALG14	0.418423
DSE	ALG14	-0.333849
CHST11	ALG14	-0.706398
CHST12	ALG14	0.222638
CHST13	ALG14	0.802484
CHST15	ALG14	1.56222
CHST3	ALG14	-0.215646
CHST7	ALG14	2.17794
EXTL1	ALG14	1.57233
EXTL2	ALG14	1.45125
EXTL3	ALG14	-0.0912666
EXT1	ALG14	-2.61343
EXT2	ALG14	-1.69509
HS3ST1	ALG14	1.54219
HS3ST2	ALG14	-0.789477
HS3ST3A1	ALG14	0.283662
HS3ST3B1	ALG14	-0.450787
HS3ST4	ALG14	0.114666
HS3ST5	ALG14	0.106461
HS3ST6	ALG14	-0.976065
GLCE	ALG14	-1.62729
HS2ST1	ALG14	-0.219336
HS6ST1	ALG14	-1.91396
HS6ST2	ALG14	0.0389587
HS6ST3	ALG14	-0.93517
NDST1	ALG14	-1.72002
NDST2	ALG14	0.750575
NDST3	ALG14	0.0141581
NDST4	ALG14	-0.319921
ST3GAL3	ALG14	-0.117737
CHST6	ALG14	0.277562
SLC10A7	ALG14	0.712772
PAPSS2	ALG14	-1.26656
SLC26A2	ALG14	0.0611932
POFUT1	ALG14	-0.545736
POFUT2	ALG14	0.990065
B3GALTL	ALG14	2.08542
LFNG	ALG14	-0.0240855
MFNG	ALG14	0.491858
GALNT1	ALG14	-0.445202
GALNT2	ALG14	0.942112
GALNT3	ALG14	3.12616
GALNT4	ALG14	1.11009
GALNT5	ALG14	0.556528
GALNT6	ALG14	1.74289
GALNT7	ALG14	2.26217
GALNT8	ALG14	0.437746
GALNT9	ALG14	0.504716
GALNT10	ALG14	3.95061
GALNT11	ALG14	-0.0720124
GALNT12	ALG14	2.22013
GALNT13	ALG14	-0.935012
GALNT14	ALG14	0.246202
GALNT15	ALG14	1.09589
GALNT16	ALG14	0.827928
GALNT18	ALG14	0.466814
WBSCR17	ALG14	-1.77651
GALNTL6	ALG14	3.31013
C1GALT1	ALG14	4.82808
C1GALT1C1	ALG14	0.685887
B3GNT6	ALG14	0.947709
GCNT1	ALG14	3.79492
GCNT3	ALG14	0.684726
GCNT4	ALG14	1.72263
GCNT2	ALG14	0.939897
GCNT7	ALG14	-0.176941
EOGT	ALG14	1.7128
A4GNT	ALG14	0.842707
CHST4	ALG14	2.42007
ST6GALNAC1	ALG14	0.842895
ST6GALNAC2	ALG14	0.293832
ST6GALNAC4	ALG14	1.77134
ST3GAL4	ALG14	-0.251826
ST3GAL1	ALG14	3.65166
B3GNT2	ALG14	2.21432
B3GNT3	ALG14	1.62054
B3GNT4	ALG14	-1.70866
B3GNT5	ALG14	1.40604
B3GNT7	ALG14	1.67587
B3GNT8	ALG14	-0.34405
B3GNT9	ALG14	1.84209
B3GALT5	ALG14	-0.43592
FUT1	ALG14	-1.01068
FUT2	ALG14	-1.26148
FUT4	ALG14	-0.697492
FUT6	ALG14	-0.0333474
FUT7	ALG14	-0.76604
B4GALNT2	ALG14	0.715147
OGT	ALG14	-2.38303
POMT1	ALG14	1.08408
POMT2	ALG14	-0.977615
POMGNT1	ALG14	-0.161976
MGAT5B	ALG14	0.637005
CHST10	ALG14	-0.0607235
GTDC2	ALG14	-1.01804
B3GALNT2	ALG14	1.43402
SGK196	ALG14	2.08994
FKRP	ALG14	-1.83358
FKTN	ALG14	-0.381598
ISPD	ALG14	0.839788
TMEM5	ALG14	2.00467
B3GNT1	ALG14	-0.979592
LARGE	ALG14	-1.18433
GYLTL1B	ALG14	-0.997928
POGLUT1	ALG14	1.19274
KDELC1	ALG14	-0.598651
KDELC2	ALG14	0.00810191
GXYLT1	ALG14	0.862616
GXYLT2	ALG14	-0.640261
XXYLT1	ALG14	-4.08336
G6PC3	ALG14	0.351862
PGM1	ALG14	-1.19285
GFPT1	ALG14	-0.774877
PGM3	ALG14	2.24384
MPI	ALG14	-0.855362
HK1	ALG14	1.77486
HK2	ALG14	-0.63823
HK3	ALG14	1.88594
PMM2	ALG14	0.433914
GMPPA	ALG14	-1.07529
GMPPB	ALG14	-1.10324
DPM1	ALG14	-1.22279
DPM2	ALG14	-0.11693
DPM3	ALG14	0.309318
MPDU1	ALG14	1.08714
NUS1	ALG14	-0.438145
DHDDS	ALG14	-0.421274
SRD5A3	ALG14	-0.732232
DOLK	ALG14	-2.04453
SSR1	ALG14	-2.67473
SSR2	ALG14	-0.62216
SSR3	ALG14	-1.35767
SSR4	ALG14	-1.90917
SEC61A1	ALG14	-0.165711
SEC61B	ALG14	-0.277777
SEC61G	ALG14	1.0064
SEC62	ALG14	2.98474
SEC63	ALG14	1.58422
COG1	ALG14	-0.76609
COG2	ALG14	0.414853
COG3	ALG14	2.75058
COG4	ALG14	0.260796
COG5	ALG14	-1.88994
COG6	ALG14	2.18846
COG7	ALG14	-1.20442
COG8	ALG14	0.468296
JAGN1	ALG14	-0.737181
SEC23A	ALG14	-1.747
SEC23B	ALG14	-2.3425
SEC24B	ALG14	0.23319
SEC31A	ALG14	-2.38499
TRAPPC1	ALG14	0.0196752
TRAPPC2	ALG14	0.815078
TRAPPC2L	ALG14	0.285544
TRAPPC3L	ALG14	0.975708
TRAPPC4	ALG14	-0.640363
TRAPPC5	ALG14	1.24605
TRAPPC6A	ALG14	3.94257
TRAPPC6B	ALG14	-2.25439
TRAPPC8	ALG14	1.03318
TRAPPC9	ALG14	-1.48918
TRAPPC10	ALG14	-0.15295
TRAPPC12	ALG14	-0.863365
TRAPPC11	ALG14	0.26054
SAR1A	ALG14	-0.436034
SAR1B	ALG14	-0.885483
TECPR2	ALG14	1.80333
ATP6AP1	ALG14	-0.770576
ATP6AP2	ALG14	0.235774
ATP6V1A	ALG14	-0.169344
ATP6V1E1	ALG14	-0.790092
ATP6V0A1	ALG14	-0.0289307
ATP6V0A2	ALG14	-2.45703
ATP6V0A4	ALG14	-0.234928
TRIP11	ALG14	2.92722
TMEM165	ALG14	-3.17234
TMEM199	ALG14	-2.00217
CCDC115	ALG14	-0.448998
SLC35A3	ALG14	-0.378322
SLC35A2	ALG14	0.00907145
SLC35A1	ALG14	1.18252
SLC35C1	ALG14	2.22853
SLC35D1	ALG14	-1.37718
SLC35D2	ALG14	-1.02327
SLC39A8	ALG14	-0.980074
CAD	ALG14	-0.285832
PIGA	ALG1	0.756706
PIGC	ALG1	-1.25611
PIGP	ALG1	2.02019
PIGH	ALG1	0.238527
PIGY	ALG1	0.502448
PIGQ	ALG1	3.80788
PIGL	ALG1	-1.18899
PIGW	ALG1	7.35741
PIGM	ALG1	-0.0474465
PIGX	ALG1	-0.191191
PIGV	ALG1	4.44203
PIGN	ALG1	4.16347
PIGB	ALG1	1.41511
PIGO	ALG1	6.64335
PIGF	ALG1	2.06453
PIGG	ALG1	5.98678
PIGZ	ALG1	2.2692
PIGS	ALG1	3.63102
PIGT	ALG1	1.27711
PIGU	ALG1	2.17469
PIGK	ALG1	2.96852
GPAA1	ALG1	9.28799
PGAP1	ALG1	-3.70355
MPPE1	ALG1	-0.751907
PGAP3	ALG1	2.17231
PGAP2	ALG1	-0.244264
TMEM246	ALG1	0.529127
SLC37A4	ALG1	-0.170078
ALG5	ALG1	1.24358
DPAGT1	ALG1	1.26699
ALG13	ALG1	-0.478324
ALG14	ALG1	4.42256
ALG1	ALG1	NA
ALG2	ALG1	7.07767
RFT1	ALG1	2.99894
ALG3	ALG1	0.999804
ALG9	ALG1	3.3505
ALG12	ALG1	7.92377
ALG6	ALG1	0.595944
ALG8	ALG1	0.39478
ALG10	ALG1	2.45144
WBP1	ALG1	0.553512
OST4	ALG1	-1.29772
STT3A	ALG1	-1.54954
STT3B	ALG1	-4.64809
DDOST	ALG1	-1.99959
TUSC3	ALG1	1.62154
MAGT1	ALG1	1.27737
DAD1	ALG1	0.0271962
RPN1	ALG1	-1.51386
RPN2	ALG1	0.939159
KRTCAP2	ALG1	-0.0249152
MLEC	ALG1	-0.319871
OSTC	ALG1	-0.688434
MOGS	ALG1	1.33351
PRKCSH	ALG1	-0.446591
GANAB	ALG1	0.0677078
MAN1B1	ALG1	2.65811
MAN1A1	ALG1	0.69556
MAN1A2	ALG1	0.267792
MAN1C1	ALG1	2.17757
MGAT1	ALG1	-0.600472
MAN2A1	ALG1	2.1364
MAN2A2	ALG1	0.490679
FUT8	ALG1	-1.95728
MGAT2	ALG1	-0.683289
FUT3	ALG1	1.97049
FUT9	ALG1	-2.90471
FUT10	ALG1	2.45973
FUT11	ALG1	1.34172
MGAT3	ALG1	-1.71515
B4GALT1	ALG1	0.659057
B4GALT2	ALG1	2.26364
B4GALT3	ALG1	-0.542038
B3GALT1	ALG1	-3.82472
B3GALT2	ALG1	-1.26231
B3GAT1	ALG1	-2.11173
B3GAT2	ALG1	0.217281
B3GAT3	ALG1	0.0125249
ST6GAL1	ALG1	0.491855
ST6GAL2	ALG1	0.590423
MGAT4A	ALG1	0.332964
MGAT4B	ALG1	-0.808012
MGAT4C	ALG1	-0.426987
MGAT5	ALG1	-0.77472
FUT5	ALG1	0.943301
GNE	ALG1	-1.40108
NANS	ALG1	3.33001
NANP	ALG1	2.29915
CMAS	ALG1	-0.593806
DOLPP1	ALG1	-2.70749
NGLY1	ALG1	5.04866
GNPTAB	ALG1	-0.870772
B4GALNT1	ALG1	0.305949
ST3GAL5	ALG1	-1.35506
XYLT1	ALG1	1.05469
XYLT2	ALG1	-3.05267
FAM20B	ALG1	-1.63948
B4GALT7	ALG1	2.99084
B3GALT6	ALG1	0.619504
CSGALNACT1	ALG1	0.165401
CSGALNACT2	ALG1	-1.05794
CHSY1	ALG1	-1.00913
CHSY3	ALG1	-1.65002
CHPF	ALG1	0.502448
CHPF2	ALG1	1.33203
UST	ALG1	0.396892
CHST14	ALG1	0.837687
DSE	ALG1	-2.06932
CHST11	ALG1	-2.55224
CHST12	ALG1	0.527653
CHST13	ALG1	4.58617
CHST15	ALG1	0.835066
CHST3	ALG1	-1.32772
CHST7	ALG1	1.40976
EXTL1	ALG1	1.50143
EXTL2	ALG1	-2.28171
EXTL3	ALG1	0.691994
EXT1	ALG1	-0.447656
EXT2	ALG1	-0.334403
HS3ST1	ALG1	2.5434
HS3ST2	ALG1	-0.408632
HS3ST3A1	ALG1	3.43662
HS3ST3B1	ALG1	-0.0421567
HS3ST4	ALG1	-1.42007
HS3ST5	ALG1	-0.602355
HS3ST6	ALG1	2.60897
GLCE	ALG1	1.99723
HS2ST1	ALG1	-5.61506
HS6ST1	ALG1	1.08186
HS6ST2	ALG1	0.500105
HS6ST3	ALG1	0.603038
NDST1	ALG1	-1.10001
NDST2	ALG1	-1.26678
NDST3	ALG1	0.523313
NDST4	ALG1	-2.54868
ST3GAL3	ALG1	0.990028
CHST6	ALG1	0.851509
SLC10A7	ALG1	-0.291367
PAPSS2	ALG1	0.35802
SLC26A2	ALG1	-1.39169
POFUT1	ALG1	3.86669
POFUT2	ALG1	2.78884
B3GALTL	ALG1	3.1939
LFNG	ALG1	0.749742
MFNG	ALG1	1.13193
GALNT1	ALG1	-4.13371
GALNT2	ALG1	0.639844
GALNT3	ALG1	0.122665
GALNT4	ALG1	0.514701
GALNT5	ALG1	-0.270539
GALNT6	ALG1	-2.12384
GALNT7	ALG1	1.29029
GALNT8	ALG1	0.853707
GALNT9	ALG1	0.38118
GALNT10	ALG1	-3.29582
GALNT11	ALG1	0.923735
GALNT12	ALG1	-0.224772
GALNT13	ALG1	-1.23594
GALNT14	ALG1	0.618839
GALNT15	ALG1	0.139716
GALNT16	ALG1	0.289537
GALNT18	ALG1	-0.582076
WBSCR17	ALG1	-2.78429
GALNTL6	ALG1	-2.75151
C1GALT1	ALG1	1.07312
C1GALT1C1	ALG1	-0.400416
B3GNT6	ALG1	2.95915
GCNT1	ALG1	-1.17926
GCNT3	ALG1	2.09732
GCNT4	ALG1	-0.897278
GCNT2	ALG1	-2.0956
GCNT7	ALG1	-1.45936
EOGT	ALG1	-1.56478
A4GNT	ALG1	0.539032
CHST4	ALG1	6.15929
ST6GALNAC1	ALG1	2.33421
ST6GALNAC2	ALG1	1.08465
ST6GALNAC4	ALG1	1.23761
ST3GAL4	ALG1	-0.854535
ST3GAL1	ALG1	1.48138
B3GNT2	ALG1	-0.607205
B3GNT3	ALG1	4.05683
B3GNT4	ALG1	0.756495
B3GNT5	ALG1	0.644875
B3GNT7	ALG1	3.69721
B3GNT8	ALG1	-0.642919
B3GNT9	ALG1	5.62391
B3GALT5	ALG1	1.36192
FUT1	ALG1	0.921053
FUT2	ALG1	0.117792
FUT4	ALG1	-0.290344
FUT6	ALG1	0.998828
FUT7	ALG1	3.14118
B4GALNT2	ALG1	1.21125
OGT	ALG1	-1.72696
POMT1	ALG1	5.38212
POMT2	ALG1	6.12758
POMGNT1	ALG1	2.59865
MGAT5B	ALG1	2.03297
CHST10	ALG1	-1.1928
GTDC2	ALG1	1.89195
B3GALNT2	ALG1	0.117364
SGK196	ALG1	0.922791
FKRP	ALG1	2.24673
FKTN	ALG1	1.68501
ISPD	ALG1	2.21899
TMEM5	ALG1	-9.62936e-05
B3GNT1	ALG1	2.93408
LARGE	ALG1	-2.93506
GYLTL1B	ALG1	5.14576
POGLUT1	ALG1	0.419624
KDELC1	ALG1	0.633125
KDELC2	ALG1	-1.11599
GXYLT1	ALG1	0.237881
GXYLT2	ALG1	-0.972017
XXYLT1	ALG1	1.62151
G6PC3	ALG1	-0.228704
PGM1	ALG1	-0.0781248
GFPT1	ALG1	-1.40826
PGM3	ALG1	2.30199
MPI	ALG1	1.43784
HK1	ALG1	0.313286
HK2	ALG1	-2.38704
HK3	ALG1	2.78421
PMM2	ALG1	5.0214
GMPPA	ALG1	3.61694
GMPPB	ALG1	1.08717
DPM1	ALG1	0.537219
DPM2	ALG1	-0.00260879
DPM3	ALG1	2.13224
MPDU1	ALG1	2.54772
NUS1	ALG1	-0.716636
DHDDS	ALG1	-0.543827
SRD5A3	ALG1	1.82078
DOLK	ALG1	3.03436
SSR1	ALG1	-2.01005
SSR2	ALG1	0.341193
SSR3	ALG1	3.69236
SSR4	ALG1	1.46358
SEC61A1	ALG1	-1.70412
SEC61B	ALG1	1.27638
SEC61G	ALG1	-0.677035
SEC62	ALG1	-1.57019
SEC63	ALG1	-0.277173
COG1	ALG1	3.21183
COG2	ALG1	1.10959
COG3	ALG1	2.70719
COG4	ALG1	-2.34001
COG5	ALG1	-1.51246
COG6	ALG1	3.08556
COG7	ALG1	2.01006
COG8	ALG1	4.78668
JAGN1	ALG1	-1.52099
SEC23A	ALG1	-3.422
SEC23B	ALG1	-3.78447
SEC24B	ALG1	-1.46028
SEC31A	ALG1	2.22138
TRAPPC1	ALG1	1.05603
TRAPPC2	ALG1	-1.22478
TRAPPC2L	ALG1	3.23918
TRAPPC3L	ALG1	-0.395235
TRAPPC4	ALG1	-0.696274
TRAPPC5	ALG1	-2.13456
TRAPPC6A	ALG1	2.65655
TRAPPC6B	ALG1	-2.29056
TRAPPC8	ALG1	-1.832
TRAPPC9	ALG1	2.0562
TRAPPC10	ALG1	1.92385
TRAPPC12	ALG1	-1.48815
TRAPPC11	ALG1	-1.02597
SAR1A	ALG1	-1.0046
SAR1B	ALG1	-2.45795
TECPR2	ALG1	2.68588
ATP6AP1	ALG1	2.92924
ATP6AP2	ALG1	-1.80664
ATP6V1A	ALG1	0.944493
ATP6V1E1	ALG1	0.192369
ATP6V0A1	ALG1	-5.61271
ATP6V0A2	ALG1	3.04798
ATP6V0A4	ALG1	1.99698
TRIP11	ALG1	3.61468
TMEM165	ALG1	-0.33559
TMEM199	ALG1	-2.69525
CCDC115	ALG1	0.523283
SLC35A3	ALG1	-2.75793
SLC35A2	ALG1	-0.583759
SLC35A1	ALG1	-0.925856
SLC35C1	ALG1	3.89574
SLC35D1	ALG1	-1.7767
SLC35D2	ALG1	-0.86328
SLC39A8	ALG1	1.33114
CAD	ALG1	1.59848
PIGA	ALG2	6.25316
PIGC	ALG2	-1.50265
PIGP	ALG2	-0.962914
PIGH	ALG2	1.86387
PIGY	ALG2	0.136752
PIGQ	ALG2	1.48072
PIGL	ALG2	0.404592
PIGW	ALG2	4.48338
PIGM	ALG2	2.57263
PIGX	ALG2	-0.567761
PIGV	ALG2	4.56792
PIGN	ALG2	6.15834
PIGB	ALG2	3.7582
PIGO	ALG2	-0.715824
PIGF	ALG2	-0.0132963
PIGG	ALG2	8.65789
PIGZ	ALG2	1.96282
PIGS	ALG2	6.69797
PIGT	ALG2	5.33125
PIGU	ALG2	2.89415
PIGK	ALG2	4.71843
GPAA1	ALG2	2.48474
PGAP1	ALG2	1.26823
MPPE1	ALG2	5.91171
PGAP3	ALG2	3.98414
PGAP2	ALG2	-0.871766
TMEM246	ALG2	2.57798
SLC37A4	ALG2	2.40753
ALG5	ALG2	0.157786
DPAGT1	ALG2	3.50182
ALG13	ALG2	-0.212243
ALG14	ALG2	1.11761
ALG1	ALG2	7.07767
ALG2	ALG2	NA
RFT1	ALG2	4.06961
ALG3	ALG2	5.58784
ALG9	ALG2	4.90749
ALG12	ALG2	8.0156
ALG6	ALG2	-0.199395
ALG8	ALG2	1.99266
ALG10	ALG2	3.81869
WBP1	ALG2	-0.512712
OST4	ALG2	-1.03029
STT3A	ALG2	-3.68015
STT3B	ALG2	-1.29314
DDOST	ALG2	4.05006
TUSC3	ALG2	0.429167
MAGT1	ALG2	2.64935
DAD1	ALG2	0.714979
RPN1	ALG2	2.09499
RPN2	ALG2	-0.0124077
KRTCAP2	ALG2	-1.55068
MLEC	ALG2	0.417353
OSTC	ALG2	2.79019
MOGS	ALG2	1.92759
PRKCSH	ALG2	4.18447
GANAB	ALG2	4.90219
MAN1B1	ALG2	3.86696
MAN1A1	ALG2	1.02495
MAN1A2	ALG2	4.90891
MAN1C1	ALG2	0.296032
MGAT1	ALG2	-0.275944
MAN2A1	ALG2	2.51203
MAN2A2	ALG2	0.960866
FUT8	ALG2	2.2753
MGAT2	ALG2	1.80484
FUT3	ALG2	1.30341
FUT9	ALG2	-3.37208
FUT10	ALG2	3.80486
FUT11	ALG2	0.321981
MGAT3	ALG2	0.0687681
B4GALT1	ALG2	-1.52363
B4GALT2	ALG2	0.100381
B4GALT3	ALG2	-0.256288
B3GALT1	ALG2	-1.51765
B3GALT2	ALG2	-1.90501
B3GAT1	ALG2	-1.95398
B3GAT2	ALG2	0.0565999
B3GAT3	ALG2	-2.11032
ST6GAL1	ALG2	2.99654
ST6GAL2	ALG2	1.4907
MGAT4A	ALG2	0.904749
MGAT4B	ALG2	-0.170888
MGAT4C	ALG2	1.20074
MGAT5	ALG2	0.0423522
FUT5	ALG2	-0.302887
GNE	ALG2	1.48192
NANS	ALG2	7.45561
NANP	ALG2	3.93115
CMAS	ALG2	1.75161
DOLPP1	ALG2	-1.15794
NGLY1	ALG2	4.50202
GNPTAB	ALG2	1.15439
B4GALNT1	ALG2	0.671995
ST3GAL5	ALG2	-1.11106
XYLT1	ALG2	3.99054
XYLT2	ALG2	-0.387317
FAM20B	ALG2	0.515939
B4GALT7	ALG2	1.74501
B3GALT6	ALG2	4.07682
CSGALNACT1	ALG2	0.23044
CSGALNACT2	ALG2	0.745022
CHSY1	ALG2	2.3594
CHSY3	ALG2	0.434947
CHPF	ALG2	3.16756
CHPF2	ALG2	3.47127
UST	ALG2	0.556
CHST14	ALG2	1.3993
DSE	ALG2	-0.563482
CHST11	ALG2	-2.40359
CHST12	ALG2	0.0446487
CHST13	ALG2	1.99421
CHST15	ALG2	0.657363
CHST3	ALG2	-0.345415
CHST7	ALG2	1.38261
EXTL1	ALG2	2.04044
EXTL2	ALG2	-0.673669
EXTL3	ALG2	-1.01151
EXT1	ALG2	-1.19102
EXT2	ALG2	3.11739
HS3ST1	ALG2	2.40892
HS3ST2	ALG2	0.82117
HS3ST3A1	ALG2	3.0181
HS3ST3B1	ALG2	1.45354
HS3ST4	ALG2	2.18669
HS3ST5	ALG2	-2.04416
HS3ST6	ALG2	0.124517
GLCE	ALG2	0.241881
HS2ST1	ALG2	-4.8363
HS6ST1	ALG2	-1.14151
HS6ST2	ALG2	0.647161
HS6ST3	ALG2	0.241777
NDST1	ALG2	1.7571
NDST2	ALG2	-5.42681
NDST3	ALG2	0.419338
NDST4	ALG2	-1.37658
ST3GAL3	ALG2	2.55589
CHST6	ALG2	-1.21106
SLC10A7	ALG2	-1.95153
PAPSS2	ALG2	2.38545
SLC26A2	ALG2	0.917031
POFUT1	ALG2	3.1447
POFUT2	ALG2	0.159671
B3GALTL	ALG2	0.720158
LFNG	ALG2	4.53909
MFNG	ALG2	3.86479
GALNT1	ALG2	-3.74278
GALNT2	ALG2	2.09789
GALNT3	ALG2	1.03597
GALNT4	ALG2	3.97185
GALNT5	ALG2	-0.986618
GALNT6	ALG2	-1.46545
GALNT7	ALG2	0.427139
GALNT8	ALG2	0.20836
GALNT9	ALG2	0.318943
GALNT10	ALG2	-0.761279
GALNT11	ALG2	0.0788256
GALNT12	ALG2	3.22886
GALNT13	ALG2	-0.42201
GALNT14	ALG2	0.334896
GALNT15	ALG2	0.240574
GALNT16	ALG2	1.50057
GALNT18	ALG2	0.127345
WBSCR17	ALG2	-1.31056
GALNTL6	ALG2	-1.2679
C1GALT1	ALG2	0.904079
C1GALT1C1	ALG2	1.62938
B3GNT6	ALG2	0.787615
GCNT1	ALG2	-0.0581025
GCNT3	ALG2	-1.14431
GCNT4	ALG2	1.50785
GCNT2	ALG2	-0.457604
GCNT7	ALG2	-0.258866
EOGT	ALG2	4.95875
A4GNT	ALG2	-1.07742
CHST4	ALG2	3.63089
ST6GALNAC1	ALG2	1.60104
ST6GALNAC2	ALG2	1.90824
ST6GALNAC4	ALG2	3.50291
ST3GAL4	ALG2	-1.19116
ST3GAL1	ALG2	1.20631
B3GNT2	ALG2	2.39229
B3GNT3	ALG2	3.02392
B3GNT4	ALG2	0.391411
B3GNT5	ALG2	1.6026
B3GNT7	ALG2	2.98062
B3GNT8	ALG2	3.61043
B3GNT9	ALG2	2.45696
B3GALT5	ALG2	-1.52683
FUT1	ALG2	0.526815
FUT2	ALG2	1.06728
FUT4	ALG2	0.568783
FUT6	ALG2	-1.22064
FUT7	ALG2	2.60403
B4GALNT2	ALG2	0.0561471
OGT	ALG2	-1.46879
POMT1	ALG2	7.96544
POMT2	ALG2	6.86166
POMGNT1	ALG2	2.64489
MGAT5B	ALG2	3.22195
CHST10	ALG2	-1.02046
GTDC2	ALG2	0.740447
B3GALNT2	ALG2	-1.40422
SGK196	ALG2	2.90189
FKRP	ALG2	2.66248
FKTN	ALG2	0.0283573
ISPD	ALG2	-1.37518
TMEM5	ALG2	-0.0278985
B3GNT1	ALG2	1.43685
LARGE	ALG2	-4.08259
GYLTL1B	ALG2	5.92259
POGLUT1	ALG2	2.34024
KDELC1	ALG2	3.51714
KDELC2	ALG2	0.318151
GXYLT1	ALG2	1.30718
GXYLT2	ALG2	-0.376659
XXYLT1	ALG2	1.42941
G6PC3	ALG2	1.09459
PGM1	ALG2	-3.22479
GFPT1	ALG2	-2.6369
PGM3	ALG2	5.71463
MPI	ALG2	2.69942
HK1	ALG2	-2.17094
HK2	ALG2	0.576738
HK3	ALG2	1.54121
PMM2	ALG2	0.448129
GMPPA	ALG2	-2.66658
GMPPB	ALG2	1.79084
DPM1	ALG2	-2.0555
DPM2	ALG2	-0.0747505
DPM3	ALG2	3.35002
MPDU1	ALG2	2.09565
NUS1	ALG2	-0.496789
DHDDS	ALG2	-0.0514247
SRD5A3	ALG2	0.272929
DOLK	ALG2	5.11892
SSR1	ALG2	-3.17314
SSR2	ALG2	-1.71553
SSR3	ALG2	-2.11756
SSR4	ALG2	-0.695252
SEC61A1	ALG2	-2.30583
SEC61B	ALG2	-0.195394
SEC61G	ALG2	-1.26355
SEC62	ALG2	-0.0662772
SEC63	ALG2	0.776535
COG1	ALG2	4.338
COG2	ALG2	7.52752
COG3	ALG2	3.74251
COG4	ALG2	-1.37135
COG5	ALG2	0.69376
COG6	ALG2	2.82162
COG7	ALG2	2.78627
COG8	ALG2	6.63336
JAGN1	ALG2	-2.09263
SEC23A	ALG2	-4.20747
SEC23B	ALG2	-0.224308
SEC24B	ALG2	2.67184
SEC31A	ALG2	0.244489
TRAPPC1	ALG2	-2.4665
TRAPPC2	ALG2	0.458556
TRAPPC2L	ALG2	0.264005
TRAPPC3L	ALG2	1.68492
TRAPPC4	ALG2	-0.850404
TRAPPC5	ALG2	-2.20811
TRAPPC6A	ALG2	0.652898
TRAPPC6B	ALG2	-3.14031
TRAPPC8	ALG2	-2.70078
TRAPPC9	ALG2	1.11102
TRAPPC10	ALG2	-0.0211243
TRAPPC12	ALG2	-0.232883
TRAPPC11	ALG2	0.00256249
SAR1A	ALG2	-1.1861
SAR1B	ALG2	-1.10551
TECPR2	ALG2	3.66792
ATP6AP1	ALG2	0.0233902
ATP6AP2	ALG2	3.26721
ATP6V1A	ALG2	1.39795
ATP6V1E1	ALG2	2.22568
ATP6V0A1	ALG2	-3.2645
ATP6V0A2	ALG2	-0.475952
ATP6V0A4	ALG2	1.21882
TRIP11	ALG2	7.03614
TMEM165	ALG2	0.751934
TMEM199	ALG2	0.400385
CCDC115	ALG2	1.02687
SLC35A3	ALG2	-2.06857
SLC35A2	ALG2	0.158107
SLC35A1	ALG2	3.05833
SLC35C1	ALG2	0.857085
SLC35D1	ALG2	-1.53143
SLC35D2	ALG2	0.58539
SLC39A8	ALG2	0.549703
CAD	ALG2	0.512664
PIGA	RFT1	1.03803
PIGC	RFT1	1.87846
PIGP	RFT1	1.40763
PIGH	RFT1	-0.180545
PIGY	RFT1	2.09421
PIGQ	RFT1	2.12227
PIGL	RFT1	-2.57565
PIGW	RFT1	3.1728
PIGM	RFT1	-0.692704
PIGX	RFT1	-0.847585
PIGV	RFT1	0.974318
PIGN	RFT1	-0.0678865
PIGB	RFT1	-1.51506
PIGO	RFT1	1.20029
PIGF	RFT1	1.56958
PIGG	RFT1	3.77644
PIGZ	RFT1	-2.2283
PIGS	RFT1	4.6698
PIGT	RFT1	3.1982
PIGU	RFT1	4.8789
PIGK	RFT1	3.08048
GPAA1	RFT1	3.8706
PGAP1	RFT1	0.44849
MPPE1	RFT1	2.95436
PGAP3	RFT1	3.4994
PGAP2	RFT1	0.342464
TMEM246	RFT1	-0.041833
SLC37A4	RFT1	1.1087
ALG5	RFT1	0.588173
DPAGT1	RFT1	0.443468
ALG13	RFT1	-1.05046
ALG14	RFT1	-0.206238
ALG1	RFT1	2.99894
ALG2	RFT1	4.06961
RFT1	RFT1	NA
ALG3	RFT1	2.84092
ALG9	RFT1	6.77584
ALG12	RFT1	2.96333
ALG6	RFT1	1.47562
ALG8	RFT1	5.18462
ALG10	RFT1	0.938278
WBP1	RFT1	1.86697
OST4	RFT1	-0.0110658
STT3A	RFT1	-0.128992
STT3B	RFT1	-3.95202
DDOST	RFT1	0.736206
TUSC3	RFT1	0.786151
MAGT1	RFT1	-2.91539
DAD1	RFT1	-4.09955
RPN1	RFT1	0.550961
RPN2	RFT1	1.56702
KRTCAP2	RFT1	-2.88693
MLEC	RFT1	3.33033
OSTC	RFT1	-3.4613
MOGS	RFT1	-0.173764
PRKCSH	RFT1	1.39043
GANAB	RFT1	-4.39161
MAN1B1	RFT1	-5.16813
MAN1A1	RFT1	-2.14618
MAN1A2	RFT1	-2.42058
MAN1C1	RFT1	0.334722
MGAT1	RFT1	1.06012
MAN2A1	RFT1	0.245611
MAN2A2	RFT1	1.21629
FUT8	RFT1	-0.300669
MGAT2	RFT1	-1.64487
FUT3	RFT1	1.68577
FUT9	RFT1	-0.642378
FUT10	RFT1	3.98951
FUT11	RFT1	1.18589
MGAT3	RFT1	0.637472
B4GALT1	RFT1	0.0131237
B4GALT2	RFT1	0.0843059
B4GALT3	RFT1	-0.550965
B3GALT1	RFT1	-1.85138
B3GALT2	RFT1	-2.18424
B3GAT1	RFT1	-2.87643
B3GAT2	RFT1	-0.541267
B3GAT3	RFT1	-1.48669
ST6GAL1	RFT1	-1.41399
ST6GAL2	RFT1	-1.60957
MGAT4A	RFT1	-1.54897
MGAT4B	RFT1	0.337229
MGAT4C	RFT1	0.824191
MGAT5	RFT1	1.22026
FUT5	RFT1	-1.19333
GNE	RFT1	0.442634
NANS	RFT1	2.56181
NANP	RFT1	-0.370848
CMAS	RFT1	-0.332641
DOLPP1	RFT1	-0.332481
NGLY1	RFT1	0.157995
GNPTAB	RFT1	0.66244
B4GALNT1	RFT1	0.783237
ST3GAL5	RFT1	0.244179
XYLT1	RFT1	0.309935
XYLT2	RFT1	0.152918
FAM20B	RFT1	1.62733
B4GALT7	RFT1	-0.232952
B3GALT6	RFT1	-1.42084
CSGALNACT1	RFT1	5.08241
CSGALNACT2	RFT1	-1.06079
CHSY1	RFT1	1.01127
CHSY3	RFT1	0.707627
CHPF	RFT1	1.39259
CHPF2	RFT1	1.36074
UST	RFT1	1.3466
CHST14	RFT1	2.76989
DSE	RFT1	0.891843
CHST11	RFT1	0.703152
CHST12	RFT1	-1.57395
CHST13	RFT1	2.12204
CHST15	RFT1	-2.22067
CHST3	RFT1	0.772564
CHST7	RFT1	2.46372
EXTL1	RFT1	1.15349
EXTL2	RFT1	0.195506
EXTL3	RFT1	-2.87118
EXT1	RFT1	-1.80676
EXT2	RFT1	5.00651
HS3ST1	RFT1	0.34504
HS3ST2	RFT1	0.0815612
HS3ST3A1	RFT1	-2.01667
HS3ST3B1	RFT1	0.621319
HS3ST4	RFT1	-2.25524
HS3ST5	RFT1	1.73335
HS3ST6	RFT1	0.40937
GLCE	RFT1	3.2702
HS2ST1	RFT1	-3.06921
HS6ST1	RFT1	0.101865
HS6ST2	RFT1	0.251331
HS6ST3	RFT1	-1.22202
NDST1	RFT1	-2.01123
NDST2	RFT1	2.28434
NDST3	RFT1	1.65208
NDST4	RFT1	-0.292874
ST3GAL3	RFT1	0.214161
CHST6	RFT1	0.506401
SLC10A7	RFT1	-0.575112
PAPSS2	RFT1	3.20172
SLC26A2	RFT1	-1.17661
POFUT1	RFT1	2.15785
POFUT2	RFT1	1.28646
B3GALTL	RFT1	0.10988
LFNG	RFT1	1.07989
MFNG	RFT1	-0.727792
GALNT1	RFT1	-3.67938
GALNT2	RFT1	-0.178778
GALNT3	RFT1	1.07316
GALNT4	RFT1	-0.602947
GALNT5	RFT1	1.11095
GALNT6	RFT1	-2.50563
GALNT7	RFT1	3.44485
GALNT8	RFT1	0.758525
GALNT9	RFT1	-0.0669548
GALNT10	RFT1	0.505305
GALNT11	RFT1	0.340208
GALNT12	RFT1	1.73411
GALNT13	RFT1	0.0262014
GALNT14	RFT1	0.485265
GALNT15	RFT1	3.66948
GALNT16	RFT1	-0.458391
GALNT18	RFT1	2.56213
WBSCR17	RFT1	-0.516048
GALNTL6	RFT1	-0.88355
C1GALT1	RFT1	-1.37748
C1GALT1C1	RFT1	-0.375556
B3GNT6	RFT1	0.595436
GCNT1	RFT1	-0.953771
GCNT3	RFT1	1.16875
GCNT4	RFT1	0.76194
GCNT2	RFT1	-1.03815
GCNT7	RFT1	2.88229
EOGT	RFT1	3.60758
A4GNT	RFT1	-0.994486
CHST4	RFT1	-0.546149
ST6GALNAC1	RFT1	1.92106
ST6GALNAC2	RFT1	-0.446668
ST6GALNAC4	RFT1	-0.649681
ST3GAL4	RFT1	0.130927
ST3GAL1	RFT1	1.90992
B3GNT2	RFT1	0.1654
B3GNT3	RFT1	1.27374
B3GNT4	RFT1	-0.495751
B3GNT5	RFT1	2.83482
B3GNT7	RFT1	0.550227
B3GNT8	RFT1	0.0827315
B3GNT9	RFT1	-2.1974
B3GALT5	RFT1	-0.301813
FUT1	RFT1	0.669447
FUT2	RFT1	0.227101
FUT4	RFT1	-1.00418
FUT6	RFT1	1.14132
FUT7	RFT1	-0.08822
B4GALNT2	RFT1	1.42406
OGT	RFT1	-4.46411
POMT1	RFT1	1.5629
POMT2	RFT1	3.55862
POMGNT1	RFT1	-1.44478
MGAT5B	RFT1	0.0400799
CHST10	RFT1	0.532594
GTDC2	RFT1	1.86102
B3GALNT2	RFT1	-0.922422
SGK196	RFT1	0.59266
FKRP	RFT1	3.86539
FKTN	RFT1	1.76927
ISPD	RFT1	0.822087
TMEM5	RFT1	0.399927
B3GNT1	RFT1	1.71889
LARGE	RFT1	-1.01249
GYLTL1B	RFT1	2.50119
POGLUT1	RFT1	1.43988
KDELC1	RFT1	1.79858
KDELC2	RFT1	-0.976571
GXYLT1	RFT1	-0.893655
GXYLT2	RFT1	3.86741
XXYLT1	RFT1	-0.538474
G6PC3	RFT1	1.77515
PGM1	RFT1	-0.964545
GFPT1	RFT1	-2.43515
PGM3	RFT1	2.44579
MPI	RFT1	3.61426
HK1	RFT1	-1.74397
HK2	RFT1	-3.25151
HK3	RFT1	0.347183
PMM2	RFT1	-0.766262
GMPPA	RFT1	-1.05875
GMPPB	RFT1	1.61355
DPM1	RFT1	1.18877
DPM2	RFT1	1.92603
DPM3	RFT1	-0.579908
MPDU1	RFT1	3.8914
NUS1	RFT1	4.02853
DHDDS	RFT1	3.19484
SRD5A3	RFT1	1.67355
DOLK	RFT1	0.730139
SSR1	RFT1	-1.81297
SSR2	RFT1	2.43679
SSR3	RFT1	3.41904
SSR4	RFT1	1.40992
SEC61A1	RFT1	-0.96106
SEC61B	RFT1	0.371709
SEC61G	RFT1	-0.191109
SEC62	RFT1	-0.58783
SEC63	RFT1	-2.39814
COG1	RFT1	6.40089
COG2	RFT1	2.17788
COG3	RFT1	4.98304
COG4	RFT1	0.656698
COG5	RFT1	0.503094
COG6	RFT1	4.33118
COG7	RFT1	6.52638
COG8	RFT1	1.87032
JAGN1	RFT1	0.410277
SEC23A	RFT1	-0.788454
SEC23B	RFT1	-0.64976
SEC24B	RFT1	-1.05875
SEC31A	RFT1	4.39395
TRAPPC1	RFT1	-2.63692
TRAPPC2	RFT1	0.182409
TRAPPC2L	RFT1	-1.56781
TRAPPC3L	RFT1	0.865626
TRAPPC4	RFT1	3.52157
TRAPPC5	RFT1	-0.666953
TRAPPC6A	RFT1	-3.42649
TRAPPC6B	RFT1	-1.85793
TRAPPC8	RFT1	2.05749
TRAPPC9	RFT1	6.0946
TRAPPC10	RFT1	0.973163
TRAPPC12	RFT1	1.04774
TRAPPC11	RFT1	-0.161365
SAR1A	RFT1	-1.75749
SAR1B	RFT1	1.85053
TECPR2	RFT1	0.875002
ATP6AP1	RFT1	-1.1434
ATP6AP2	RFT1	2.14091
ATP6V1A	RFT1	0.681487
ATP6V1E1	RFT1	-0.464362
ATP6V0A1	RFT1	-0.476042
ATP6V0A2	RFT1	0.0580797
ATP6V0A4	RFT1	-3.29218
TRIP11	RFT1	5.21848
TMEM165	RFT1	-3.13474
TMEM199	RFT1	-1.00434
CCDC115	RFT1	-1.85009
SLC35A3	RFT1	-2.62909
SLC35A2	RFT1	0.87968
SLC35A1	RFT1	0.147907
SLC35C1	RFT1	-0.496053
SLC35D1	RFT1	-0.245291
SLC35D2	RFT1	2.08124
SLC39A8	RFT1	-0.637035
CAD	RFT1	1.70305
PIGA	ALG3	1.28927
PIGC	ALG3	1.25237
PIGP	ALG3	1.26006
PIGH	ALG3	3.80805
PIGY	ALG3	1.2992
PIGQ	ALG3	-0.188614
PIGL	ALG3	2.02727
PIGW	ALG3	3.99725
PIGM	ALG3	3.19608
PIGX	ALG3	2.50783
PIGV	ALG3	3.47166
PIGN	ALG3	1.74652
PIGB	ALG3	1.91243
PIGO	ALG3	2.68727
PIGF	ALG3	2.11802
PIGG	ALG3	5.03519
PIGZ	ALG3	4.51541
PIGS	ALG3	5.4998
PIGT	ALG3	6.00346
PIGU	ALG3	2.99743
PIGK	ALG3	3.96046
GPAA1	ALG3	3.28691
PGAP1	ALG3	3.39544
MPPE1	ALG3	2.73107
PGAP3	ALG3	5.45616
PGAP2	ALG3	3.53455
TMEM246	ALG3	1.41641
SLC37A4	ALG3	0.550574
ALG5	ALG3	1.96644
DPAGT1	ALG3	-0.329225
ALG13	ALG3	1.10694
ALG14	ALG3	1.09196
ALG1	ALG3	0.999804
ALG2	ALG3	5.58784
RFT1	ALG3	2.84092
ALG3	ALG3	NA
ALG9	ALG3	3.01189
ALG12	ALG3	1.22501
ALG6	ALG3	3.24127
ALG8	ALG3	2.04036
ALG10	ALG3	3.83696
WBP1	ALG3	0.00825936
OST4	ALG3	0.435509
STT3A	ALG3	0.140696
STT3B	ALG3	2.74964
DDOST	ALG3	7.09496
TUSC3	ALG3	0.924173
MAGT1	ALG3	0.100139
DAD1	ALG3	-1.24377
RPN1	ALG3	4.30421
RPN2	ALG3	4.44378
KRTCAP2	ALG3	2.7206
MLEC	ALG3	4.6024
OSTC	ALG3	-0.513556
MOGS	ALG3	7.78748
PRKCSH	ALG3	0.390571
GANAB	ALG3	3.7035
MAN1B1	ALG3	0.475679
MAN1A1	ALG3	-0.378859
MAN1A2	ALG3	1.44617
MAN1C1	ALG3	-0.576209
MGAT1	ALG3	1.78986
MAN2A1	ALG3	1.65643
MAN2A2	ALG3	1.677
FUT8	ALG3	3.75606
MGAT2	ALG3	0.610701
FUT3	ALG3	0.0315241
FUT9	ALG3	-1.76095
FUT10	ALG3	2.46724
FUT11	ALG3	3.27195
MGAT3	ALG3	-0.420487
B4GALT1	ALG3	-0.909984
B4GALT2	ALG3	-1.07842
B4GALT3	ALG3	3.39057
B3GALT1	ALG3	-0.12523
B3GALT2	ALG3	-3.40737
B3GAT1	ALG3	-0.596604
B3GAT2	ALG3	0.507567
B3GAT3	ALG3	0.889104
ST6GAL1	ALG3	2.84772
ST6GAL2	ALG3	-0.581161
MGAT4A	ALG3	0.332132
MGAT4B	ALG3	-0.897625
MGAT4C	ALG3	0.52153
MGAT5	ALG3	1.02585
FUT5	ALG3	-0.335695
GNE	ALG3	-2.36707
NANS	ALG3	3.03526
NANP	ALG3	-0.370454
CMAS	ALG3	0.596874
DOLPP1	ALG3	-1.97543
NGLY1	ALG3	0.916111
GNPTAB	ALG3	2.57737
B4GALNT1	ALG3	-0.471662
ST3GAL5	ALG3	1.90666
XYLT1	ALG3	2.5216
XYLT2	ALG3	0.431623
FAM20B	ALG3	0.893582
B4GALT7	ALG3	1.97491
B3GALT6	ALG3	-0.222294
CSGALNACT1	ALG3	-0.169681
CSGALNACT2	ALG3	2.41103
CHSY1	ALG3	-0.935518
CHSY3	ALG3	2.7118
CHPF	ALG3	1.85414
CHPF2	ALG3	6.33017
UST	ALG3	-2.57067
CHST14	ALG3	1.3993
DSE	ALG3	0.733973
CHST11	ALG3	-1.11509
CHST12	ALG3	-2.98981
CHST13	ALG3	-3.03368
CHST15	ALG3	-1.84575
CHST3	ALG3	0.802347
CHST7	ALG3	3.25318
EXTL1	ALG3	2.04082
EXTL2	ALG3	-1.85861
EXTL3	ALG3	0.142355
EXT1	ALG3	-0.930435
EXT2	ALG3	2.7918
HS3ST1	ALG3	0.544969
HS3ST2	ALG3	-0.641799
HS3ST3A1	ALG3	0.287018
HS3ST3B1	ALG3	1.40396
HS3ST4	ALG3	0.994869
HS3ST5	ALG3	-0.84494
HS3ST6	ALG3	-0.676861
GLCE	ALG3	1.16792
HS2ST1	ALG3	-0.744841
HS6ST1	ALG3	-1.08894
HS6ST2	ALG3	0.420976
HS6ST3	ALG3	0.833239
NDST1	ALG3	-1.85261
NDST2	ALG3	-1.50321
NDST3	ALG3	-0.229185
NDST4	ALG3	-1.22767
ST3GAL3	ALG3	0.666575
CHST6	ALG3	-3.22559
SLC10A7	ALG3	-0.615484
PAPSS2	ALG3	1.94667
SLC26A2	ALG3	-0.733635
POFUT1	ALG3	1.24015
POFUT2	ALG3	-0.216396
B3GALTL	ALG3	-1.51031
LFNG	ALG3	0.457784
MFNG	ALG3	0.787302
GALNT1	ALG3	-2.49573
GALNT2	ALG3	1.39769
GALNT3	ALG3	1.32816
GALNT4	ALG3	1.6693
GALNT5	ALG3	-0.0370461
GALNT6	ALG3	1.11902
GALNT7	ALG3	-0.386842
GALNT8	ALG3	0.169339
GALNT9	ALG3	-0.878162
GALNT10	ALG3	0.640664
GALNT11	ALG3	0.476875
GALNT12	ALG3	-0.579047
GALNT13	ALG3	0.912839
GALNT14	ALG3	-0.0648771
GALNT15	ALG3	1.58058
GALNT16	ALG3	2.16699
GALNT18	ALG3	-0.549344
WBSCR17	ALG3	-1.20264
GALNTL6	ALG3	-0.897179
C1GALT1	ALG3	1.44581
C1GALT1C1	ALG3	-1.7351
B3GNT6	ALG3	2.76491
GCNT1	ALG3	-1.23913
GCNT3	ALG3	0.335293
GCNT4	ALG3	-0.283671
GCNT2	ALG3	-1.02213
GCNT7	ALG3	0.169487
EOGT	ALG3	3.22267
A4GNT	ALG3	-0.17456
CHST4	ALG3	0.141302
ST6GALNAC1	ALG3	-0.482081
ST6GALNAC2	ALG3	-1.7688
ST6GALNAC4	ALG3	2.30678
ST3GAL4	ALG3	1.84002
ST3GAL1	ALG3	0.627222
B3GNT2	ALG3	-0.350481
B3GNT3	ALG3	0.373154
B3GNT4	ALG3	-2.73991
B3GNT5	ALG3	0.629905
B3GNT7	ALG3	-2.24531
B3GNT8	ALG3	-0.249401
B3GNT9	ALG3	-0.752613
B3GALT5	ALG3	-0.0244667
FUT1	ALG3	-1.47347
FUT2	ALG3	-2.94298
FUT4	ALG3	-2.01463
FUT6	ALG3	1.34062
FUT7	ALG3	-0.727687
B4GALNT2	ALG3	0.500813
OGT	ALG3	-0.42265
POMT1	ALG3	-0.353197
POMT2	ALG3	1.69842
POMGNT1	ALG3	3.04183
MGAT5B	ALG3	2.3736
CHST10	ALG3	-0.418936
GTDC2	ALG3	0.144069
B3GALNT2	ALG3	-2.69666
SGK196	ALG3	0.206611
FKRP	ALG3	7.48476
FKTN	ALG3	1.80028
ISPD	ALG3	1.27697
TMEM5	ALG3	0.331729
B3GNT1	ALG3	6.62074
LARGE	ALG3	-1.38481
GYLTL1B	ALG3	0.884438
POGLUT1	ALG3	4.15913
KDELC1	ALG3	0.748051
KDELC2	ALG3	0.294356
GXYLT1	ALG3	0.522671
GXYLT2	ALG3	1.91004
XXYLT1	ALG3	2.53893
G6PC3	ALG3	0.922761
PGM1	ALG3	-1.68126
GFPT1	ALG3	-0.441278
PGM3	ALG3	4.26244
MPI	ALG3	5.82375
HK1	ALG3	-1.77491
HK2	ALG3	-2.66132
HK3	ALG3	0.888428
PMM2	ALG3	-1.07165
GMPPA	ALG3	0.781908
GMPPB	ALG3	2.25876
DPM1	ALG3	-2.20985
DPM2	ALG3	0.372497
DPM3	ALG3	6.37154
MPDU1	ALG3	4.21002
NUS1	ALG3	0.533558
DHDDS	ALG3	-2.88006
SRD5A3	ALG3	1.59988
DOLK	ALG3	3.55419
SSR1	ALG3	0.218434
SSR2	ALG3	0.968056
SSR3	ALG3	-3.08954
SSR4	ALG3	3.51216
SEC61A1	ALG3	-1.66454
SEC61B	ALG3	-1.46262
SEC61G	ALG3	0.0592987
SEC62	ALG3	0.703046
SEC63	ALG3	5.60623
COG1	ALG3	1.24184
COG2	ALG3	1.01956
COG3	ALG3	3.11914
COG4	ALG3	1.18201
COG5	ALG3	0.483576
COG6	ALG3	-0.518439
COG7	ALG3	4.27565
COG8	ALG3	2.6008
JAGN1	ALG3	4.73388
SEC23A	ALG3	-2.114
SEC23B	ALG3	0.260812
SEC24B	ALG3	2.77421
SEC31A	ALG3	2.59412
TRAPPC1	ALG3	-1.74324
TRAPPC2	ALG3	0.357253
TRAPPC2L	ALG3	-2.9952
TRAPPC3L	ALG3	3.2131
TRAPPC4	ALG3	-1.81056
TRAPPC5	ALG3	4.92184
TRAPPC6A	ALG3	0.616274
TRAPPC6B	ALG3	0.957987
TRAPPC8	ALG3	-0.37036
TRAPPC9	ALG3	0.0444611
TRAPPC10	ALG3	-0.0865166
TRAPPC12	ALG3	-3.34387
TRAPPC11	ALG3	-3.83183
SAR1A	ALG3	-0.628354
SAR1B	ALG3	-1.38037
TECPR2	ALG3	-0.0114287
ATP6AP1	ALG3	-0.866744
ATP6AP2	ALG3	5.57673
ATP6V1A	ALG3	1.72417
ATP6V1E1	ALG3	-2.80903
ATP6V0A1	ALG3	-0.593719
ATP6V0A2	ALG3	0.402233
ATP6V0A4	ALG3	-1.29746
TRIP11	ALG3	7.17157
TMEM165	ALG3	4.88851
TMEM199	ALG3	-0.520203
CCDC115	ALG3	0.435578
SLC35A3	ALG3	-3.77408
SLC35A2	ALG3	3.65012
SLC35A1	ALG3	1.58892
SLC35C1	ALG3	-2.16732
SLC35D1	ALG3	-0.171435
SLC35D2	ALG3	0.0979938
SLC39A8	ALG3	0.900192
CAD	ALG3	-2.14597
PIGA	ALG9	-1.82576
PIGC	ALG9	0.804546
PIGP	ALG9	1.29862
PIGH	ALG9	0.730192
PIGY	ALG9	0.511699
PIGQ	ALG9	1.15956
PIGL	ALG9	-1.96579
PIGW	ALG9	0.288575
PIGM	ALG9	1.66781
PIGX	ALG9	2.45362
PIGV	ALG9	4.17489
PIGN	ALG9	-0.111549
PIGB	ALG9	-0.347476
PIGO	ALG9	-0.859514
PIGF	ALG9	3.36018
PIGG	ALG9	3.33708
PIGZ	ALG9	-2.86567
PIGS	ALG9	2.6355
PIGT	ALG9	0.64118
PIGU	ALG9	3.30959
PIGK	ALG9	0.859662
GPAA1	ALG9	0.618576
PGAP1	ALG9	-1.81344
MPPE1	ALG9	0.0756129
PGAP3	ALG9	1.29478
PGAP2	ALG9	-1.53872
TMEM246	ALG9	1.74753
SLC37A4	ALG9	1.48097
ALG5	ALG9	-0.998858
DPAGT1	ALG9	0.784063
ALG13	ALG9	-2.13563
ALG14	ALG9	2.5751
ALG1	ALG9	3.3505
ALG2	ALG9	4.90749
RFT1	ALG9	6.77584
ALG3	ALG9	3.01189
ALG9	ALG9	NA
ALG12	ALG9	1.91607
ALG6	ALG9	-0.628538
ALG8	ALG9	2.48469
ALG10	ALG9	2.06751
WBP1	ALG9	0.483492
OST4	ALG9	-0.935904
STT3A	ALG9	-1.99984
STT3B	ALG9	-5.14236
DDOST	ALG9	3.06725
TUSC3	ALG9	0.843971
MAGT1	ALG9	0.751935
DAD1	ALG9	-2.53695
RPN1	ALG9	1.4675
RPN2	ALG9	2.76472
KRTCAP2	ALG9	-0.86327
MLEC	ALG9	0.358061
OSTC	ALG9	3.28706
MOGS	ALG9	1.83314
PRKCSH	ALG9	-1.03255
GANAB	ALG9	-0.643538
MAN1B1	ALG9	-0.87172
MAN1A1	ALG9	0.119276
MAN1A2	ALG9	3.1982
MAN1C1	ALG9	-1.06708
MGAT1	ALG9	-0.859136
MAN2A1	ALG9	-0.114346
MAN2A2	ALG9	2.54163
FUT8	ALG9	2.22517
MGAT2	ALG9	0.431301
FUT3	ALG9	0.0383187
FUT9	ALG9	-1.19865
FUT10	ALG9	-0.255517
FUT11	ALG9	2.5575
MGAT3	ALG9	0.0455811
B4GALT1	ALG9	0.88731
B4GALT2	ALG9	0.519076
B4GALT3	ALG9	3.14306
B3GALT1	ALG9	-0.1221
B3GALT2	ALG9	-0.276308
B3GAT1	ALG9	-1.7393
B3GAT2	ALG9	-0.872187
B3GAT3	ALG9	3.96092
ST6GAL1	ALG9	0.0502549
ST6GAL2	ALG9	-1.19107
MGAT4A	ALG9	0.849836
MGAT4B	ALG9	-0.986274
MGAT4C	ALG9	1.95739
MGAT5	ALG9	1.50414
FUT5	ALG9	-0.526274
GNE	ALG9	-0.737069
NANS	ALG9	-0.947498
NANP	ALG9	-2.05443
CMAS	ALG9	-0.40786
DOLPP1	ALG9	0.135567
NGLY1	ALG9	-2.67499
GNPTAB	ALG9	-1.54499
B4GALNT1	ALG9	0.639188
ST3GAL5	ALG9	1.04982
XYLT1	ALG9	3.58071
XYLT2	ALG9	1.91261
FAM20B	ALG9	4.26159
B4GALT7	ALG9	-1.94145
B3GALT6	ALG9	2.33705
CSGALNACT1	ALG9	1.81236
CSGALNACT2	ALG9	2.07975
CHSY1	ALG9	0.423419
CHSY3	ALG9	0.232746
CHPF	ALG9	2.85771
CHPF2	ALG9	1.87092
UST	ALG9	0.2063
CHST14	ALG9	2.30796
DSE	ALG9	2.48837
CHST11	ALG9	-1.35335
CHST12	ALG9	-0.922344
CHST13	ALG9	2.17097
CHST15	ALG9	-0.887285
CHST3	ALG9	1.11472
CHST7	ALG9	1.45785
EXTL1	ALG9	1.88674
EXTL2	ALG9	0.298811
EXTL3	ALG9	3.69216
EXT1	ALG9	4.17972
EXT2	ALG9	0.504966
HS3ST1	ALG9	-0.792719
HS3ST2	ALG9	0.695941
HS3ST3A1	ALG9	0.0592339
HS3ST3B1	ALG9	-1.21663
HS3ST4	ALG9	-1.71794
HS3ST5	ALG9	-0.317548
HS3ST6	ALG9	0.906531
GLCE	ALG9	4.47219
HS2ST1	ALG9	-4.02504
HS6ST1	ALG9	1.98913
HS6ST2	ALG9	-0.192031
HS6ST3	ALG9	1.45562
NDST1	ALG9	1.06826
NDST2	ALG9	-0.154755
NDST3	ALG9	0.137492
NDST4	ALG9	-0.30759
ST3GAL3	ALG9	2.03323
CHST6	ALG9	-2.89603
SLC10A7	ALG9	-1.60158
PAPSS2	ALG9	1.66647
SLC26A2	ALG9	1.28604
POFUT1	ALG9	0.554055
POFUT2	ALG9	-0.606874
B3GALTL	ALG9	-0.235013
LFNG	ALG9	1.42447
MFNG	ALG9	1.0151
GALNT1	ALG9	-0.120013
GALNT2	ALG9	-1.14777
GALNT3	ALG9	0.0297455
GALNT4	ALG9	2.13444
GALNT5	ALG9	0.324918
GALNT6	ALG9	-0.0922359
GALNT7	ALG9	3.5347
GALNT8	ALG9	-0.642096
GALNT9	ALG9	-0.86074
GALNT10	ALG9	0.0711609
GALNT11	ALG9	1.13106
GALNT12	ALG9	-3.17021
GALNT13	ALG9	0.371117
GALNT14	ALG9	-0.618462
GALNT15	ALG9	0.438969
GALNT16	ALG9	1.98975
GALNT18	ALG9	0.223414
WBSCR17	ALG9	0.972192
GALNTL6	ALG9	1.27858
C1GALT1	ALG9	2.49905
C1GALT1C1	ALG9	-1.80612
B3GNT6	ALG9	1.14473
GCNT1	ALG9	0.105368
GCNT3	ALG9	-1.60199
GCNT4	ALG9	-2.51534
GCNT2	ALG9	-0.662436
GCNT7	ALG9	-0.822097
EOGT	ALG9	0.894542
A4GNT	ALG9	-0.573243
CHST4	ALG9	0.720476
ST6GALNAC1	ALG9	-1.61557
ST6GALNAC2	ALG9	-1.31478
ST6GALNAC4	ALG9	0.656577
ST3GAL4	ALG9	-0.274693
ST3GAL1	ALG9	0.845943
B3GNT2	ALG9	-0.295655
B3GNT3	ALG9	-0.235483
B3GNT4	ALG9	-0.194655
B3GNT5	ALG9	-0.618111
B3GNT7	ALG9	-0.204775
B3GNT8	ALG9	-0.138947
B3GNT9	ALG9	-2.16397
B3GALT5	ALG9	-1.11876
FUT1	ALG9	-0.482045
FUT2	ALG9	-1.01654
FUT4	ALG9	-1.1974
FUT6	ALG9	-0.455038
FUT7	ALG9	0.195121
B4GALNT2	ALG9	-1.08037
OGT	ALG9	0.246324
POMT1	ALG9	1.15349
POMT2	ALG9	-1.26601
POMGNT1	ALG9	2.98403
MGAT5B	ALG9	1.78055
CHST10	ALG9	-0.70618
GTDC2	ALG9	1.21885
B3GALNT2	ALG9	-1.38919
SGK196	ALG9	0.652432
FKRP	ALG9	2.87796
FKTN	ALG9	0.949164
ISPD	ALG9	-1.1073
TMEM5	ALG9	0.44501
B3GNT1	ALG9	2.50718
LARGE	ALG9	-0.641969
GYLTL1B	ALG9	0.613936
POGLUT1	ALG9	1.35179
KDELC1	ALG9	0.542991
KDELC2	ALG9	1.53771
GXYLT1	ALG9	-1.02645
GXYLT2	ALG9	1.46059
XXYLT1	ALG9	1.07099
G6PC3	ALG9	-0.0414326
PGM1	ALG9	1.5015
GFPT1	ALG9	1.03808
PGM3	ALG9	0.135766
MPI	ALG9	0.916537
HK1	ALG9	-0.52933
HK2	ALG9	-0.258539
HK3	ALG9	0.88136
PMM2	ALG9	2.99562
GMPPA	ALG9	0.485919
GMPPB	ALG9	4.53223
DPM1	ALG9	1.89326
DPM2	ALG9	-0.97207
DPM3	ALG9	2.59418
MPDU1	ALG9	0.211454
NUS1	ALG9	2.13083
DHDDS	ALG9	2.27716
SRD5A3	ALG9	0.27487
DOLK	ALG9	4.01483
SSR1	ALG9	0.73388
SSR2	ALG9	0.748395
SSR3	ALG9	-0.934136
SSR4	ALG9	0.980504
SEC61A1	ALG9	1.06486
SEC61B	ALG9	0.127827
SEC61G	ALG9	-0.379189
SEC62	ALG9	1.66044
SEC63	ALG9	-1.25641
COG1	ALG9	3.20674
COG2	ALG9	4.64002
COG3	ALG9	5.69519
COG4	ALG9	2.37928
COG5	ALG9	-2.41983
COG6	ALG9	0.0758891
COG7	ALG9	0.148181
COG8	ALG9	3.14764
JAGN1	ALG9	-0.0234288
SEC23A	ALG9	0.219106
SEC23B	ALG9	-2.79182
SEC24B	ALG9	-1.24867
SEC31A	ALG9	3.75118
TRAPPC1	ALG9	0.751446
TRAPPC2	ALG9	-0.329119
TRAPPC2L	ALG9	-1.51003
TRAPPC3L	ALG9	3.46836
TRAPPC4	ALG9	3.06773
TRAPPC5	ALG9	1.68867
TRAPPC6A	ALG9	1.70806
TRAPPC6B	ALG9	-1.01295
TRAPPC8	ALG9	-0.390718
TRAPPC9	ALG9	-0.000621227
TRAPPC10	ALG9	2.39851
TRAPPC12	ALG9	-2.16857
TRAPPC11	ALG9	2.7404
SAR1A	ALG9	-0.431813
SAR1B	ALG9	0.349328
TECPR2	ALG9	-1.68753
ATP6AP1	ALG9	-0.0253174
ATP6AP2	ALG9	3.61768
ATP6V1A	ALG9	3.04146
ATP6V1E1	ALG9	-5.03414
ATP6V0A1	ALG9	-1.24083
ATP6V0A2	ALG9	1.55516
ATP6V0A4	ALG9	-1.35814
TRIP11	ALG9	1.04346
TMEM165	ALG9	-3.62232
TMEM199	ALG9	1.01384
CCDC115	ALG9	-0.736598
SLC35A3	ALG9	-1.8621
SLC35A2	ALG9	-0.438502
SLC35A1	ALG9	0.459747
SLC35C1	ALG9	2.78475
SLC35D1	ALG9	-1.03412
SLC35D2	ALG9	1.51514
SLC39A8	ALG9	-1.4674
CAD	ALG9	0.413301
PIGA	ALG12	2.38527
PIGC	ALG12	-0.22286
PIGP	ALG12	-1.47308
PIGH	ALG12	1.58112
PIGY	ALG12	-0.563763
PIGQ	ALG12	2.58595
PIGL	ALG12	1.56579
PIGW	ALG12	5.70755
PIGM	ALG12	0.753436
PIGX	ALG12	-4.49701
PIGV	ALG12	0.781152
PIGN	ALG12	5.70702
PIGB	ALG12	4.01233
PIGO	ALG12	3.13203
PIGF	ALG12	-1.11035
PIGG	ALG12	3.97126
PIGZ	ALG12	1.86428
PIGS	ALG12	-1.42212
PIGT	ALG12	0.524523
PIGU	ALG12	1.83258
PIGK	ALG12	1.64017
GPAA1	ALG12	5.78719
PGAP1	ALG12	-2.43311
MPPE1	ALG12	3.12797
PGAP3	ALG12	-2.58099
PGAP2	ALG12	0.980004
TMEM246	ALG12	-0.353913
SLC37A4	ALG12	2.04911
ALG5	ALG12	-0.85948
DPAGT1	ALG12	1.79965
ALG13	ALG12	-0.747027
ALG14	ALG12	1.53649
ALG1	ALG12	7.92377
ALG2	ALG12	8.0156
RFT1	ALG12	2.96333
ALG3	ALG12	1.22501
ALG9	ALG12	1.91607
ALG12	ALG12	NA
ALG6	ALG12	-0.789593
ALG8	ALG12	-0.869676
ALG10	ALG12	1.02897
WBP1	ALG12	-0.117496
OST4	ALG12	-0.477884
STT3A	ALG12	-0.577812
STT3B	ALG12	-3.90982
DDOST	ALG12	0.36414
TUSC3	ALG12	2.96201
MAGT1	ALG12	0.327785
DAD1	ALG12	2.80706
RPN1	ALG12	3.71071
RPN2	ALG12	-0.996026
KRTCAP2	ALG12	0.637731
MLEC	ALG12	-1.3148
OSTC	ALG12	-0.551785
MOGS	ALG12	1.54528
PRKCSH	ALG12	2.93605
GANAB	ALG12	2.13851
MAN1B1	ALG12	6.08392
MAN1A1	ALG12	2.58605
MAN1A2	ALG12	2.40398
MAN1C1	ALG12	1.54872
MGAT1	ALG12	-1.64026
MAN2A1	ALG12	1.37647
MAN2A2	ALG12	-0.870615
FUT8	ALG12	-1.82864
MGAT2	ALG12	-1.06052
FUT3	ALG12	-1.47212
FUT9	ALG12	-2.25195
FUT10	ALG12	0.36687
FUT11	ALG12	0.105566
MGAT3	ALG12	0.316978
B4GALT1	ALG12	0.0815588
B4GALT2	ALG12	-0.19588
B4GALT3	ALG12	-2.03719
B3GALT1	ALG12	-4.2183
B3GALT2	ALG12	-0.569216
B3GAT1	ALG12	-0.0986951
B3GAT2	ALG12	-1.84406
B3GAT3	ALG12	0.745203
ST6GAL1	ALG12	-1.39943
ST6GAL2	ALG12	4.30908
MGAT4A	ALG12	0.228954
MGAT4B	ALG12	-2.04926
MGAT4C	ALG12	-0.176141
MGAT5	ALG12	2.42055
FUT5	ALG12	0.85274
GNE	ALG12	0.179746
NANS	ALG12	1.94028
NANP	ALG12	2.92113
CMAS	ALG12	0.241463
DOLPP1	ALG12	-2.57462
NGLY1	ALG12	2.91488
GNPTAB	ALG12	-0.567416
B4GALNT1	ALG12	-1.35861
ST3GAL5	ALG12	1.31442
XYLT1	ALG12	-0.291966
XYLT2	ALG12	-2.43421
FAM20B	ALG12	-3.07296
B4GALT7	ALG12	3.04237
B3GALT6	ALG12	1.91443
CSGALNACT1	ALG12	0.792817
CSGALNACT2	ALG12	-0.879396
CHSY1	ALG12	0.0897898
CHSY3	ALG12	-4.09708
CHPF	ALG12	1.12145
CHPF2	ALG12	1.28099
UST	ALG12	0.353836
CHST14	ALG12	-0.510605
DSE	ALG12	-0.623409
CHST11	ALG12	-1.54176
CHST12	ALG12	1.92381
CHST13	ALG12	4.4128
CHST15	ALG12	2.1075
CHST3	ALG12	0.529947
CHST7	ALG12	-2.60986
EXTL1	ALG12	-0.59116
EXTL2	ALG12	2.45129
EXTL3	ALG12	-0.781803
EXT1	ALG12	-1.27508
EXT2	ALG12	1.8708
HS3ST1	ALG12	2.02809
HS3ST2	ALG12	-0.19962
HS3ST3A1	ALG12	-0.409872
HS3ST3B1	ALG12	-0.649907
HS3ST4	ALG12	-4.56475
HS3ST5	ALG12	0.171774
HS3ST6	ALG12	1.24374
GLCE	ALG12	-2.76673
HS2ST1	ALG12	-2.21917
HS6ST1	ALG12	-0.526455
HS6ST2	ALG12	0.747173
HS6ST3	ALG12	-0.964998
NDST1	ALG12	0.985058
NDST2	ALG12	-3.44783
NDST3	ALG12	0.279746
NDST4	ALG12	-1.52972
ST3GAL3	ALG12	-1.05656
CHST6	ALG12	2.09354
SLC10A7	ALG12	2.49319
PAPSS2	ALG12	1.02708
SLC26A2	ALG12	2.62916
POFUT1	ALG12	0.854888
POFUT2	ALG12	2.05335
B3GALTL	ALG12	3.66533
LFNG	ALG12	0.357509
MFNG	ALG12	0.120127
GALNT1	ALG12	-2.8359
GALNT2	ALG12	-0.247997
GALNT3	ALG12	0.42536
GALNT4	ALG12	2.16048
GALNT5	ALG12	-0.922178
GALNT6	ALG12	-0.338838
GALNT7	ALG12	0.572322
GALNT8	ALG12	0.000775209
GALNT9	ALG12	3.68299
GALNT10	ALG12	-0.482344
GALNT11	ALG12	3.73598
GALNT12	ALG12	2.17346
GALNT13	ALG12	-1.35422
GALNT14	ALG12	2.38536
GALNT15	ALG12	0.143221
GALNT16	ALG12	2.1795
GALNT18	ALG12	-0.0461186
WBSCR17	ALG12	-1.82414
GALNTL6	ALG12	-1.10794
C1GALT1	ALG12	5.71149
C1GALT1C1	ALG12	0.270355
B3GNT6	ALG12	-0.698342
GCNT1	ALG12	2.43329
GCNT3	ALG12	1.281
GCNT4	ALG12	1.56229
GCNT2	ALG12	0.404571
GCNT7	ALG12	-1.69689
EOGT	ALG12	2.98759
A4GNT	ALG12	2.4085
CHST4	ALG12	2.05709
ST6GALNAC1	ALG12	0.897353
ST6GALNAC2	ALG12	0.121094
ST6GALNAC4	ALG12	-1.00036
ST3GAL4	ALG12	-1.09545
ST3GAL1	ALG12	3.60059
B3GNT2	ALG12	2.0508
B3GNT3	ALG12	0.621852
B3GNT4	ALG12	1.4272
B3GNT5	ALG12	1.73958
B3GNT7	ALG12	3.29405
B3GNT8	ALG12	3.9104
B3GNT9	ALG12	4.43344
B3GALT5	ALG12	-0.994334
FUT1	ALG12	0.350933
FUT2	ALG12	1.10116
FUT4	ALG12	1.41413
FUT6	ALG12	0.491171
FUT7	ALG12	3.88712
B4GALNT2	ALG12	1.08842
OGT	ALG12	0.290251
POMT1	ALG12	7.4689
POMT2	ALG12	5.04181
POMGNT1	ALG12	-1.07438
MGAT5B	ALG12	1.9105
CHST10	ALG12	1.99735
GTDC2	ALG12	3.57744
B3GALNT2	ALG12	0.242588
SGK196	ALG12	1.14958
FKRP	ALG12	1.05829
FKTN	ALG12	0.672988
ISPD	ALG12	0.935609
TMEM5	ALG12	0.244477
B3GNT1	ALG12	-1.08268
LARGE	ALG12	-2.26396
GYLTL1B	ALG12	6.0933
POGLUT1	ALG12	2.51218
KDELC1	ALG12	1.17385
KDELC2	ALG12	-0.702432
GXYLT1	ALG12	1.65878
GXYLT2	ALG12	-2.95208
XXYLT1	ALG12	-2.109
G6PC3	ALG12	-1.49218
PGM1	ALG12	0.755374
GFPT1	ALG12	-3.16817
PGM3	ALG12	2.36761
MPI	ALG12	-0.0562849
HK1	ALG12	-1.31742
HK2	ALG12	2.25464
HK3	ALG12	-0.059985
PMM2	ALG12	2.02404
GMPPA	ALG12	0.714642
GMPPB	ALG12	0.254143
DPM1	ALG12	-1.89145
DPM2	ALG12	-0.0506697
DPM3	ALG12	1.67344
MPDU1	ALG12	-0.197168
NUS1	ALG12	-1.46159
DHDDS	ALG12	-2.14829
SRD5A3	ALG12	-1.13919
DOLK	ALG12	-2.64872
SSR1	ALG12	-2.23258
SSR2	ALG12	-2.46974
SSR3	ALG12	-2.2308
SSR4	ALG12	-2.13758
SEC61A1	ALG12	-2.71064
SEC61B	ALG12	2.18717
SEC61G	ALG12	-1.97478
SEC62	ALG12	-2.60849
SEC63	ALG12	-4.41212
COG1	ALG12	3.29651
COG2	ALG12	2.30532
COG3	ALG12	5.72995
COG4	ALG12	-0.403548
COG5	ALG12	1.7667
COG6	ALG12	0.806122
COG7	ALG12	-0.0732401
COG8	ALG12	2.08512
JAGN1	ALG12	-1.11004
SEC23A	ALG12	-3.24303
SEC23B	ALG12	-1.20558
SEC24B	ALG12	-0.164894
SEC31A	ALG12	-1.9876
TRAPPC1	ALG12	-0.747755
TRAPPC2	ALG12	0.758647
TRAPPC2L	ALG12	2.64836
TRAPPC3L	ALG12	-1.7566
TRAPPC4	ALG12	-3.05994
TRAPPC5	ALG12	-2.23069
TRAPPC6A	ALG12	0.0723599
TRAPPC6B	ALG12	-1.53693
TRAPPC8	ALG12	-4.03977
TRAPPC9	ALG12	7.98123
TRAPPC10	ALG12	3.58337
TRAPPC12	ALG12	0.703467
TRAPPC11	ALG12	0.371785
SAR1A	ALG12	-1.37264
SAR1B	ALG12	-2.08846
TECPR2	ALG12	5.44717
ATP6AP1	ALG12	2.04202
ATP6AP2	ALG12	-1.33773
ATP6V1A	ALG12	0.595472
ATP6V1E1	ALG12	-0.241217
ATP6V0A1	ALG12	-4.18502
ATP6V0A2	ALG12	0.567351
ATP6V0A4	ALG12	4.30943
TRIP11	ALG12	1.42474
TMEM165	ALG12	0.871421
TMEM199	ALG12	-0.662483
CCDC115	ALG12	2.45785
SLC35A3	ALG12	0.627854
SLC35A2	ALG12	-0.325316
SLC35A1	ALG12	-0.925399
SLC35C1	ALG12	3.40833
SLC35D1	ALG12	-0.556663
SLC35D2	ALG12	-0.476882
SLC39A8	ALG12	-0.270372
CAD	ALG12	-4.42016
PIGA	ALG6	0.133383
PIGC	ALG6	-0.706783
PIGP	ALG6	0.432956
PIGH	ALG6	0.131022
PIGY	ALG6	-1.8871
PIGQ	ALG6	1.10026
PIGL	ALG6	-4.43895
PIGW	ALG6	1.28847
PIGM	ALG6	-1.64405
PIGX	ALG6	1.28808
PIGV	ALG6	-1.1162
PIGN	ALG6	-3.12555
PIGB	ALG6	6.81797
PIGO	ALG6	0.869922
PIGF	ALG6	0.658753
PIGG	ALG6	-0.775692
PIGZ	ALG6	-0.956481
PIGS	ALG6	1.71406
PIGT	ALG6	-1.32216
PIGU	ALG6	0.440035
PIGK	ALG6	1.86995
GPAA1	ALG6	2.5216
PGAP1	ALG6	4.36617
MPPE1	ALG6	2.01921
PGAP3	ALG6	3.00277
PGAP2	ALG6	2.30911
TMEM246	ALG6	0.388824
SLC37A4	ALG6	-0.287594
ALG5	ALG6	4.84391
DPAGT1	ALG6	1.12906
ALG13	ALG6	1.79861
ALG14	ALG6	-1.4449
ALG1	ALG6	0.595944
ALG2	ALG6	-0.199395
RFT1	ALG6	1.47562
ALG3	ALG6	3.24127
ALG9	ALG6	-0.628538
ALG12	ALG6	-0.789593
ALG6	ALG6	NA
ALG8	ALG6	3.32237
ALG10	ALG6	2.89851
WBP1	ALG6	-0.552253
OST4	ALG6	0.436837
STT3A	ALG6	-0.447155
STT3B	ALG6	-1.01769
DDOST	ALG6	-2.86141
TUSC3	ALG6	-1.82195
MAGT1	ALG6	-1.67102
DAD1	ALG6	-1.09574
RPN1	ALG6	0.128959
RPN2	ALG6	1.22794
KRTCAP2	ALG6	0.660678
MLEC	ALG6	0.307419
OSTC	ALG6	-2.15677
MOGS	ALG6	-3.90822
PRKCSH	ALG6	1.20605
GANAB	ALG6	3.56902
MAN1B1	ALG6	-2.5337
MAN1A1	ALG6	2.48538
MAN1A2	ALG6	-0.560857
MAN1C1	ALG6	-1.0618
MGAT1	ALG6	1.80796
MAN2A1	ALG6	0.661817
MAN2A2	ALG6	0.0386767
FUT8	ALG6	0.596895
MGAT2	ALG6	0.937679
FUT3	ALG6	1.10176
FUT9	ALG6	-3.11419
FUT10	ALG6	-0.0480352
FUT11	ALG6	0.243812
MGAT3	ALG6	-2.3409
B4GALT1	ALG6	-0.519175
B4GALT2	ALG6	-1.86003
B4GALT3	ALG6	0.954426
B3GALT1	ALG6	-0.0587773
B3GALT2	ALG6	-0.049844
B3GAT1	ALG6	-0.979137
B3GAT2	ALG6	1.47481
B3GAT3	ALG6	1.07911
ST6GAL1	ALG6	4.43874
ST6GAL2	ALG6	-0.145643
MGAT4A	ALG6	-0.0415992
MGAT4B	ALG6	-2.50661
MGAT4C	ALG6	1.56661
MGAT5	ALG6	-0.153154
FUT5	ALG6	-1.44143
GNE	ALG6	-0.13505
NANS	ALG6	0.874224
NANP	ALG6	0.525741
CMAS	ALG6	-1.70762
DOLPP1	ALG6	-1.236
NGLY1	ALG6	-0.110357
GNPTAB	ALG6	9.38465
B4GALNT1	ALG6	-0.308204
ST3GAL5	ALG6	-2.15788
XYLT1	ALG6	-1.94686
XYLT2	ALG6	-0.694434
FAM20B	ALG6	-0.844378
B4GALT7	ALG6	-2.19555
B3GALT6	ALG6	0.0361883
CSGALNACT1	ALG6	-1.35972
CSGALNACT2	ALG6	0.904518
CHSY1	ALG6	-2.73534
CHSY3	ALG6	-0.458309
CHPF	ALG6	-2.57349
CHPF2	ALG6	0.361788
UST	ALG6	-2.46366
CHST14	ALG6	-0.815176
DSE	ALG6	0.692017
CHST11	ALG6	-2.8629
CHST12	ALG6	-2.33025
CHST13	ALG6	-1.17036
CHST15	ALG6	-2.64015
CHST3	ALG6	0.0802917
CHST7	ALG6	0.79462
EXTL1	ALG6	-0.820111
EXTL2	ALG6	1.4792
EXTL3	ALG6	-1.11728
EXT1	ALG6	-0.455258
EXT2	ALG6	2.87741
HS3ST1	ALG6	0.876963
HS3ST2	ALG6	-1.5572
HS3ST3A1	ALG6	-3.30671
HS3ST3B1	ALG6	-4.38732
HS3ST4	ALG6	2.38452
HS3ST5	ALG6	-0.951156
HS3ST6	ALG6	-1.98166
GLCE	ALG6	1.50017
HS2ST1	ALG6	-1.60792
HS6ST1	ALG6	-4.31363
HS6ST2	ALG6	-0.11985
HS6ST3	ALG6	-0.354378
NDST1	ALG6	-2.68991
NDST2	ALG6	0.318261
NDST3	ALG6	0.166006
NDST4	ALG6	-1.65272
ST3GAL3	ALG6	0.111318
CHST6	ALG6	0.508051
SLC10A7	ALG6	1.04431
PAPSS2	ALG6	1.65936
SLC26A2	ALG6	1.25355
POFUT1	ALG6	1.31445
POFUT2	ALG6	-1.16392
B3GALTL	ALG6	-2.61195
LFNG	ALG6	-2.23563
MFNG	ALG6	0.431575
GALNT1	ALG6	-3.43101
GALNT2	ALG6	2.31027
GALNT3	ALG6	4.81863
GALNT4	ALG6	3.35442
GALNT5	ALG6	0.2054
GALNT6	ALG6	-1.12864
GALNT7	ALG6	-1.12155
GALNT8	ALG6	0.240206
GALNT9	ALG6	-3.36157
GALNT10	ALG6	0.397679
GALNT11	ALG6	0.895007
GALNT12	ALG6	-0.306047
GALNT13	ALG6	0.836791
GALNT14	ALG6	-2.30705
GALNT15	ALG6	0.0612489
GALNT16	ALG6	-1.36022
GALNT18	ALG6	0.102263
WBSCR17	ALG6	-0.570607
GALNTL6	ALG6	-2.07405
C1GALT1	ALG6	-0.391097
C1GALT1C1	ALG6	-1.50855
B3GNT6	ALG6	-0.360224
GCNT1	ALG6	1.8849
GCNT3	ALG6	-1.43963
GCNT4	ALG6	1.6682
GCNT2	ALG6	3.28767
GCNT7	ALG6	1.33654
EOGT	ALG6	-0.915204
A4GNT	ALG6	0.113538
CHST4	ALG6	-0.709217
ST6GALNAC1	ALG6	-2.69239
ST6GALNAC2	ALG6	-0.263636
ST6GALNAC4	ALG6	-0.875572
ST3GAL4	ALG6	-0.822091
ST3GAL1	ALG6	0.332291
B3GNT2	ALG6	-1.30283
B3GNT3	ALG6	0.739246
B3GNT4	ALG6	2.35317
B3GNT5	ALG6	-1.37838
B3GNT7	ALG6	0.605649
B3GNT8	ALG6	-1.31315
B3GNT9	ALG6	-2.47326
B3GALT5	ALG6	1.73493
FUT1	ALG6	-0.920968
FUT2	ALG6	0.247546
FUT4	ALG6	-1.65805
FUT6	ALG6	-0.577709
FUT7	ALG6	-0.794715
B4GALNT2	ALG6	-0.157357
OGT	ALG6	-1.20143
POMT1	ALG6	0.47803
POMT2	ALG6	-1.44043
POMGNT1	ALG6	1.33637
MGAT5B	ALG6	-0.51125
CHST10	ALG6	-1.73271
GTDC2	ALG6	1.79273
B3GALNT2	ALG6	-0.0622447
SGK196	ALG6	-0.497105
FKRP	ALG6	1.65313
FKTN	ALG6	0.186925
ISPD	ALG6	1.57696
TMEM5	ALG6	2.51176
B3GNT1	ALG6	1.71133
LARGE	ALG6	-1.83026
GYLTL1B	ALG6	0.199142
POGLUT1	ALG6	4.32476
KDELC1	ALG6	-0.0303759
KDELC2	ALG6	2.06482
GXYLT1	ALG6	-1.18808
GXYLT2	ALG6	1.46078
XXYLT1	ALG6	0.439441
G6PC3	ALG6	1.94198
PGM1	ALG6	1.70298
GFPT1	ALG6	2.01898
PGM3	ALG6	1.00218
MPI	ALG6	1.41526
HK1	ALG6	-1.42684
HK2	ALG6	-1.03004
HK3	ALG6	-0.941085
PMM2	ALG6	1.38047
GMPPA	ALG6	-0.653995
GMPPB	ALG6	4.55891
DPM1	ALG6	3.29594
DPM2	ALG6	0.87412
DPM3	ALG6	-1.03182
MPDU1	ALG6	1.68818
NUS1	ALG6	0.719636
DHDDS	ALG6	1.08089
SRD5A3	ALG6	2.63712
DOLK	ALG6	0.827294
SSR1	ALG6	-1.55746
SSR2	ALG6	-1.31232
SSR3	ALG6	-1.6592
SSR4	ALG6	2.9813
SEC61A1	ALG6	0.121513
SEC61B	ALG6	0.0156452
SEC61G	ALG6	-0.77207
SEC62	ALG6	1.24519
SEC63	ALG6	-0.457296
COG1	ALG6	0.424461
COG2	ALG6	0.319264
COG3	ALG6	-1.39097
COG4	ALG6	1.47529
COG5	ALG6	0.372397
COG6	ALG6	-0.725817
COG7	ALG6	-0.0489523
COG8	ALG6	0.547513
JAGN1	ALG6	0.122213
SEC23A	ALG6	0.822764
SEC23B	ALG6	-0.815664
SEC24B	ALG6	2.99697
SEC31A	ALG6	0.317038
TRAPPC1	ALG6	0.822829
TRAPPC2	ALG6	-0.519279
TRAPPC2L	ALG6	-1.39723
TRAPPC3L	ALG6	-1.35692
TRAPPC4	ALG6	-0.913656
TRAPPC5	ALG6	-2.09664
TRAPPC6A	ALG6	1.35931
TRAPPC6B	ALG6	-2.63142
TRAPPC8	ALG6	0.199019
TRAPPC9	ALG6	1.55611
TRAPPC10	ALG6	-2.31494
TRAPPC12	ALG6	-4.02753
TRAPPC11	ALG6	-2.29309
SAR1A	ALG6	-2.60362
SAR1B	ALG6	2.77592
TECPR2	ALG6	-0.557409
ATP6AP1	ALG6	0.105062
ATP6AP2	ALG6	0.483162
ATP6V1A	ALG6	0.103007
ATP6V1E1	ALG6	-2.46838
ATP6V0A1	ALG6	-2.3804
ATP6V0A2	ALG6	0.602066
ATP6V0A4	ALG6	0.0591907
TRIP11	ALG6	2.10011
TMEM165	ALG6	-2.71193
TMEM199	ALG6	0.644809
CCDC115	ALG6	0.271826
SLC35A3	ALG6	1.36695
SLC35A2	ALG6	-0.579196
SLC35A1	ALG6	-1.50905
SLC35C1	ALG6	-0.115782
SLC35D1	ALG6	4.09567
SLC35D2	ALG6	-0.0715199
SLC39A8	ALG6	0.194875
CAD	ALG6	0.749543
PIGA	ALG8	-1.58805
PIGC	ALG8	-0.142874
PIGP	ALG8	0.526267
PIGH	ALG8	-0.368312
PIGY	ALG8	0.284891
PIGQ	ALG8	-1.14488
PIGL	ALG8	-2.10862
PIGW	ALG8	3.16789
PIGM	ALG8	-1.78846
PIGX	ALG8	3.34211
PIGV	ALG8	-0.243577
PIGN	ALG8	-1.61602
PIGB	ALG8	1.97225
PIGO	ALG8	3.53024
PIGF	ALG8	2.74148
PIGG	ALG8	-1.45228
PIGZ	ALG8	0.0955852
PIGS	ALG8	2.9361
PIGT	ALG8	-1.55836
PIGU	ALG8	-0.0531385
PIGK	ALG8	-0.0672068
GPAA1	ALG8	-2.21451
PGAP1	ALG8	5.18858
MPPE1	ALG8	1.41685
PGAP3	ALG8	-0.00992282
PGAP2	ALG8	2.34347
TMEM246	ALG8	-0.161338
SLC37A4	ALG8	3.25779
ALG5	ALG8	-0.943829
DPAGT1	ALG8	0.282263
ALG13	ALG8	2.01736
ALG14	ALG8	1.68636
ALG1	ALG8	0.39478
ALG2	ALG8	1.99266
RFT1	ALG8	5.18462
ALG3	ALG8	2.04036
ALG9	ALG8	2.48469
ALG12	ALG8	-0.869676
ALG6	ALG8	3.32237
ALG8	ALG8	NA
ALG10	ALG8	0.509974
WBP1	ALG8	-0.621301
OST4	ALG8	0.00929404
STT3A	ALG8	-1.45258
STT3B	ALG8	-1.17158
DDOST	ALG8	-0.450657
TUSC3	ALG8	-1.24757
MAGT1	ALG8	0.63002
DAD1	ALG8	-2.21077
RPN1	ALG8	-2.92203
RPN2	ALG8	4.33683
KRTCAP2	ALG8	-3.9773
MLEC	ALG8	-1.55237
OSTC	ALG8	-3.6084
MOGS	ALG8	0.727375
PRKCSH	ALG8	-1.80742
GANAB	ALG8	-0.463739
MAN1B1	ALG8	-0.301464
MAN1A1	ALG8	-0.00695369
MAN1A2	ALG8	0.100819
MAN1C1	ALG8	1.30426
MGAT1	ALG8	0.232614
MAN2A1	ALG8	1.26533
MAN2A2	ALG8	-0.218184
FUT8	ALG8	1.03437
MGAT2	ALG8	-0.458123
FUT3	ALG8	1.68295
FUT9	ALG8	-0.410866
FUT10	ALG8	3.2581
FUT11	ALG8	0.550189
MGAT3	ALG8	-0.731223
B4GALT1	ALG8	1.82993
B4GALT2	ALG8	-2.58946
B4GALT3	ALG8	-1.26223
B3GALT1	ALG8	2.69265
B3GALT2	ALG8	-1.28656
B3GAT1	ALG8	-1.31867
B3GAT2	ALG8	-0.883982
B3GAT3	ALG8	-1.11985
ST6GAL1	ALG8	2.52987
ST6GAL2	ALG8	-0.600793
MGAT4A	ALG8	1.90819
MGAT4B	ALG8	0.366532
MGAT4C	ALG8	1.82921
MGAT5	ALG8	0.77339
FUT5	ALG8	0.670349
GNE	ALG8	0.448276
NANS	ALG8	2.14595
NANP	ALG8	-0.118777
CMAS	ALG8	0.497549
DOLPP1	ALG8	-2.56561
NGLY1	ALG8	4.24454
GNPTAB	ALG8	2.38991
B4GALNT1	ALG8	1.31199
ST3GAL5	ALG8	1.98603
XYLT1	ALG8	1.29292
XYLT2	ALG8	1.87955
FAM20B	ALG8	1.42764
B4GALT7	ALG8	-1.52235
B3GALT6	ALG8	2.19602
CSGALNACT1	ALG8	-1.37661
CSGALNACT2	ALG8	0.256124
CHSY1	ALG8	2.97375
CHSY3	ALG8	1.9082
CHPF	ALG8	0.317274
CHPF2	ALG8	2.74913
UST	ALG8	-1.61658
CHST14	ALG8	2.6751
DSE	ALG8	-0.98005
CHST11	ALG8	-1.2823
CHST12	ALG8	-0.647567
CHST13	ALG8	-1.6639
CHST15	ALG8	1.52815
CHST3	ALG8	0.608603
CHST7	ALG8	0.495557
EXTL1	ALG8	-2.00494
EXTL2	ALG8	1.9897
EXTL3	ALG8	-2.1704
EXT1	ALG8	0.822951
EXT2	ALG8	0.382394
HS3ST1	ALG8	2.22783
HS3ST2	ALG8	-0.167773
HS3ST3A1	ALG8	-1.50023
HS3ST3B1	ALG8	-0.852531
HS3ST4	ALG8	-0.519089
HS3ST5	ALG8	1.06441
HS3ST6	ALG8	-1.4675
GLCE	ALG8	1.32113
HS2ST1	ALG8	1.25882
HS6ST1	ALG8	-2.37476
HS6ST2	ALG8	1.23625
HS6ST3	ALG8	-1.53801
NDST1	ALG8	-0.496314
NDST2	ALG8	-0.0599369
NDST3	ALG8	0.945671
NDST4	ALG8	1.55397
ST3GAL3	ALG8	1.10431
CHST6	ALG8	-1.20074
SLC10A7	ALG8	-1.81752
PAPSS2	ALG8	-0.300933
SLC26A2	ALG8	2.09921
POFUT1	ALG8	1.11834
POFUT2	ALG8	-1.41839
B3GALTL	ALG8	0.196426
LFNG	ALG8	0.303621
MFNG	ALG8	-0.0216156
GALNT1	ALG8	-0.463829
GALNT2	ALG8	-4.22781
GALNT3	ALG8	0.362845
GALNT4	ALG8	3.40155
GALNT5	ALG8	1.23268
GALNT6	ALG8	0.880576
GALNT7	ALG8	3.75067
GALNT8	ALG8	0.248988
GALNT9	ALG8	0.000775091
GALNT10	ALG8	0.961055
GALNT11	ALG8	3.41518
GALNT12	ALG8	2.34249
GALNT13	ALG8	-0.581032
GALNT14	ALG8	1.0871
GALNT15	ALG8	2.43126
GALNT16	ALG8	2.95642
GALNT18	ALG8	2.62806
WBSCR17	ALG8	-0.597819
GALNTL6	ALG8	2.66818
C1GALT1	ALG8	1.11448
C1GALT1C1	ALG8	-1.1386
B3GNT6	ALG8	3.07096
GCNT1	ALG8	2.64
GCNT3	ALG8	-0.0405759
GCNT4	ALG8	2.92187
GCNT2	ALG8	1.01647
GCNT7	ALG8	1.87474
EOGT	ALG8	2.32567
A4GNT	ALG8	-0.550697
CHST4	ALG8	2.07287
ST6GALNAC1	ALG8	-1.51258
ST6GALNAC2	ALG8	1.69918
ST6GALNAC4	ALG8	0.74323
ST3GAL4	ALG8	0.312396
ST3GAL1	ALG8	1.87771
B3GNT2	ALG8	0.690648
B3GNT3	ALG8	1.55404
B3GNT4	ALG8	0.589471
B3GNT5	ALG8	3.80468
B3GNT7	ALG8	0.994444
B3GNT8	ALG8	-0.156936
B3GNT9	ALG8	0.568969
B3GALT5	ALG8	0.0461434
FUT1	ALG8	0.638626
FUT2	ALG8	0.518131
FUT4	ALG8	0.122701
FUT6	ALG8	1.00509
FUT7	ALG8	-0.369416
B4GALNT2	ALG8	1.26009
OGT	ALG8	0.610327
POMT1	ALG8	2.3654
POMT2	ALG8	0.0138948
POMGNT1	ALG8	-1.19188
MGAT5B	ALG8	-1.29197
CHST10	ALG8	1.09116
GTDC2	ALG8	-0.138789
B3GALNT2	ALG8	0.243618
SGK196	ALG8	4.21863
FKRP	ALG8	1.55961
FKTN	ALG8	3.97371
ISPD	ALG8	1.15832
TMEM5	ALG8	1.8341
B3GNT1	ALG8	-0.0111299
LARGE	ALG8	-1.2718
GYLTL1B	ALG8	1.36543
POGLUT1	ALG8	2.78103
KDELC1	ALG8	3.32509
KDELC2	ALG8	2.66619
GXYLT1	ALG8	2.39439
GXYLT2	ALG8	0.674884
XXYLT1	ALG8	0.296403
G6PC3	ALG8	1.0303
PGM1	ALG8	-1.32322
GFPT1	ALG8	0.0172507
PGM3	ALG8	1.73412
MPI	ALG8	1.05365
HK1	ALG8	-0.813916
HK2	ALG8	0.150089
HK3	ALG8	2.11741
PMM2	ALG8	-1.76884
GMPPA	ALG8	-1.26971
GMPPB	ALG8	2.33065
DPM1	ALG8	4.75214
DPM2	ALG8	0.631494
DPM3	ALG8	-0.518355
MPDU1	ALG8	1.7474
NUS1	ALG8	0.814067
DHDDS	ALG8	2.3652
SRD5A3	ALG8	5.62163
DOLK	ALG8	0.310576
SSR1	ALG8	-5.11433
SSR2	ALG8	-0.141313
SSR3	ALG8	-0.125277
SSR4	ALG8	3.33314
SEC61A1	ALG8	1.66167
SEC61B	ALG8	-1.62641
SEC61G	ALG8	1.37573
SEC62	ALG8	-0.0679199
SEC63	ALG8	1.91956
COG1	ALG8	2.90172
COG2	ALG8	0.818532
COG3	ALG8	0.65879
COG4	ALG8	1.80008
COG5	ALG8	-0.946057
COG6	ALG8	0.697181
COG7	ALG8	3.57356
COG8	ALG8	1.69772
JAGN1	ALG8	-0.838195
SEC23A	ALG8	0.903963
SEC23B	ALG8	0.606144
SEC24B	ALG8	3.95375
SEC31A	ALG8	-1.06889
TRAPPC1	ALG8	-0.734841
TRAPPC2	ALG8	0.855608
TRAPPC2L	ALG8	-3.06052
TRAPPC3L	ALG8	-0.124896
TRAPPC4	ALG8	-0.503554
TRAPPC5	ALG8	3.26493
TRAPPC6A	ALG8	-0.150223
TRAPPC6B	ALG8	-0.82746
TRAPPC8	ALG8	0.739701
TRAPPC9	ALG8	-1.92109
TRAPPC10	ALG8	-0.0294831
TRAPPC12	ALG8	1.9279
TRAPPC11	ALG8	2.64105
SAR1A	ALG8	-0.187794
SAR1B	ALG8	2.18347
TECPR2	ALG8	4.11032
ATP6AP1	ALG8	-1.69603
ATP6AP2	ALG8	0.427459
ATP6V1A	ALG8	-1.76317
ATP6V1E1	ALG8	-1.8334
ATP6V0A1	ALG8	0.468817
ATP6V0A2	ALG8	-3.32335
ATP6V0A4	ALG8	-1.62873
TRIP11	ALG8	1.55988
TMEM165	ALG8	-1.08563
TMEM199	ALG8	-1.32375
CCDC115	ALG8	0.561229
SLC35A3	ALG8	0.145686
SLC35A2	ALG8	0.833217
SLC35A1	ALG8	4.14346
SLC35C1	ALG8	-0.711254
SLC35D1	ALG8	2.20673
SLC35D2	ALG8	-0.823669
SLC39A8	ALG8	1.22541
CAD	ALG8	-0.231578
PIGA	ALG10	2.7218
PIGC	ALG10	1.15079
PIGP	ALG10	2.19095
PIGH	ALG10	2.13702
PIGY	ALG10	-0.784318
PIGQ	ALG10	1.45704
PIGL	ALG10	0.0241635
PIGW	ALG10	4.69554
PIGM	ALG10	1.75754
PIGX	ALG10	1.62231
PIGV	ALG10	3.22453
PIGN	ALG10	0.834892
PIGB	ALG10	2.75885
PIGO	ALG10	0.257608
PIGF	ALG10	2.18892
PIGG	ALG10	2.43581
PIGZ	ALG10	2.23466
PIGS	ALG10	5.60774
PIGT	ALG10	1.87673
PIGU	ALG10	4.81673
PIGK	ALG10	0.421313
GPAA1	ALG10	3.91819
PGAP1	ALG10	2.24247
MPPE1	ALG10	0.0101543
PGAP3	ALG10	2.70105
PGAP2	ALG10	2.43216
TMEM246	ALG10	1.66159
SLC37A4	ALG10	1.94281
ALG5	ALG10	3.69026
DPAGT1	ALG10	3.94684
ALG13	ALG10	0.740518
ALG14	ALG10	-0.707291
ALG1	ALG10	2.45144
ALG2	ALG10	3.81869
RFT1	ALG10	0.938278
ALG3	ALG10	3.83696
ALG9	ALG10	2.06751
ALG12	ALG10	1.02897
ALG6	ALG10	2.89851
ALG8	ALG10	0.509974
ALG10	ALG10	NA
WBP1	ALG10	0.849135
OST4	ALG10	NA
STT3A	ALG10	-0.614896
STT3B	ALG10	0.148973
DDOST	ALG10	2.01966
TUSC3	ALG10	0.308176
MAGT1	ALG10	1.28235
DAD1	ALG10	0.520279
RPN1	ALG10	0.998544
RPN2	ALG10	2.60892
KRTCAP2	ALG10	-1.11894
MLEC	ALG10	2.24577
OSTC	ALG10	0.643592
MOGS	ALG10	0.664173
PRKCSH	ALG10	-0.0607377
GANAB	ALG10	1.52081
MAN1B1	ALG10	-1.10422
MAN1A1	ALG10	0.82389
MAN1A2	ALG10	1.94068
MAN1C1	ALG10	-0.259718
MGAT1	ALG10	0.419699
MAN2A1	ALG10	-0.406656
MAN2A2	ALG10	1.96473
FUT8	ALG10	-0.30431
MGAT2	ALG10	2.68226
FUT3	ALG10	-1.63005
FUT9	ALG10	-2.29983
FUT10	ALG10	1.32846
FUT11	ALG10	0.137984
MGAT3	ALG10	1.37974
B4GALT1	ALG10	-0.570129
B4GALT2	ALG10	-0.723897
B4GALT3	ALG10	1.23305
B3GALT1	ALG10	-0.489805
B3GALT2	ALG10	-1.14007
B3GAT1	ALG10	-3.44679
B3GAT2	ALG10	-0.206945
B3GAT3	ALG10	2.93143
ST6GAL1	ALG10	-3.12023
ST6GAL2	ALG10	-1.69149
MGAT4A	ALG10	-1.47536
MGAT4B	ALG10	-0.899242
MGAT4C	ALG10	2.02466
MGAT5	ALG10	0.121194
FUT5	ALG10	-0.580721
GNE	ALG10	0.0563811
NANS	ALG10	1.18568
NANP	ALG10	1.21145
CMAS	ALG10	0.269598
DOLPP1	ALG10	-1.46233
NGLY1	ALG10	3.95395
GNPTAB	ALG10	3.50254
B4GALNT1	ALG10	-0.299871
ST3GAL5	ALG10	-1.95944
XYLT1	ALG10	-0.926572
XYLT2	ALG10	-1.15917
FAM20B	ALG10	0.299133
B4GALT7	ALG10	1.31941
B3GALT6	ALG10	2.01991
CSGALNACT1	ALG10	2.59826
CSGALNACT2	ALG10	0.640282
CHSY1	ALG10	1.75283
CHSY3	ALG10	0.681301
CHPF	ALG10	1.27479
CHPF2	ALG10	-1.87815
UST	ALG10	-1.04904
CHST14	ALG10	0.452481
DSE	ALG10	-0.205661
CHST11	ALG10	-2.21755
CHST12	ALG10	-3.03008
CHST13	ALG10	-0.613031
CHST15	ALG10	-1.53843
CHST3	ALG10	-1.38792
CHST7	ALG10	0.791334
EXTL1	ALG10	0.0225398
EXTL2	ALG10	0.852351
EXTL3	ALG10	1.59636
EXT1	ALG10	-0.489302
EXT2	ALG10	1.49332
HS3ST1	ALG10	-1.48603
HS3ST2	ALG10	-1.71226
HS3ST3A1	ALG10	1.13295
HS3ST3B1	ALG10	-0.924522
HS3ST4	ALG10	1.48841
HS3ST5	ALG10	-3.6169
HS3ST6	ALG10	1.27266
GLCE	ALG10	1.63264
HS2ST1	ALG10	-1.51191
HS6ST1	ALG10	-0.713436
HS6ST2	ALG10	1.19138
HS6ST3	ALG10	-0.291137
NDST1	ALG10	-3.13652
NDST2	ALG10	-0.588647
NDST3	ALG10	-1.92906
NDST4	ALG10	-0.857779
ST3GAL3	ALG10	1.66203
CHST6	ALG10	-0.62096
SLC10A7	ALG10	-1.58838
PAPSS2	ALG10	1.70507
SLC26A2	ALG10	-0.187547
POFUT1	ALG10	1.8923
POFUT2	ALG10	0.233132
B3GALTL	ALG10	-0.352395
LFNG	ALG10	1.82539
MFNG	ALG10	2.01634
GALNT1	ALG10	-0.615182
GALNT2	ALG10	1.5817
GALNT3	ALG10	2.59004
GALNT4	ALG10	1.24195
GALNT5	ALG10	1.06646
GALNT6	ALG10	-1.12501
GALNT7	ALG10	2.55403
GALNT8	ALG10	1.22516
GALNT9	ALG10	-1.49091
GALNT10	ALG10	-1.23767
GALNT11	ALG10	-0.263632
GALNT12	ALG10	-2.11885
GALNT13	ALG10	0.475898
GALNT14	ALG10	1.19111
GALNT15	ALG10	3.42368
GALNT16	ALG10	-0.0951928
GALNT18	ALG10	0.0735473
WBSCR17	ALG10	-2.36362
GALNTL6	ALG10	-2.7025
C1GALT1	ALG10	1.06749
C1GALT1C1	ALG10	0.27282
B3GNT6	ALG10	0.369388
GCNT1	ALG10	-1.91396
GCNT3	ALG10	0.77553
GCNT4	ALG10	0.811654
GCNT2	ALG10	-0.935094
GCNT7	ALG10	-1.03743
EOGT	ALG10	3.02249
A4GNT	ALG10	0.0579368
CHST4	ALG10	3.60502
ST6GALNAC1	ALG10	-3.3736
ST6GALNAC2	ALG10	1.58765
ST6GALNAC4	ALG10	2.20057
ST3GAL4	ALG10	0.422157
ST3GAL1	ALG10	-1.72354
B3GNT2	ALG10	-1.09488
B3GNT3	ALG10	-0.265589
B3GNT4	ALG10	2.58658
B3GNT5	ALG10	0.295793
B3GNT7	ALG10	2.12353
B3GNT8	ALG10	0.963212
B3GNT9	ALG10	2.73487
B3GALT5	ALG10	0.60101
FUT1	ALG10	-0.828421
FUT2	ALG10	-3.4565
FUT4	ALG10	-0.914071
FUT6	ALG10	-1.11564
FUT7	ALG10	0.660928
B4GALNT2	ALG10	-0.353583
OGT	ALG10	-0.172969
POMT1	ALG10	0.391401
POMT2	ALG10	2.579
POMGNT1	ALG10	5.09794
MGAT5B	ALG10	1.8365
CHST10	ALG10	0.29465
GTDC2	ALG10	1.48495
B3GALNT2	ALG10	-1.34471
SGK196	ALG10	1.01027
FKRP	ALG10	2.45087
FKTN	ALG10	0.584449
ISPD	ALG10	1.76078
TMEM5	ALG10	2.45309
B3GNT1	ALG10	2.62022
LARGE	ALG10	-3.82791
GYLTL1B	ALG10	1.18162
POGLUT1	ALG10	0.647809
KDELC1	ALG10	2.83893
KDELC2	ALG10	0.948746
GXYLT1	ALG10	5.60725
GXYLT2	ALG10	1.15588
XXYLT1	ALG10	1.33881
G6PC3	ALG10	3.63807
PGM1	ALG10	1.33928
GFPT1	ALG10	-3.32192
PGM3	ALG10	4.54375
MPI	ALG10	4.59955
HK1	ALG10	-4.17417
HK2	ALG10	-1.85816
HK3	ALG10	-0.905891
PMM2	ALG10	-0.0377779
GMPPA	ALG10	-3.02364
GMPPB	ALG10	2.21628
DPM1	ALG10	3.27358
DPM2	ALG10	1.10137
DPM3	ALG10	1.45161
MPDU1	ALG10	1.34999
NUS1	ALG10	-1.04155
DHDDS	ALG10	-1.24493
SRD5A3	ALG10	3.27947
DOLK	ALG10	4.50158
SSR1	ALG10	-0.797183
SSR2	ALG10	-0.0609871
SSR3	ALG10	1.2589
SSR4	ALG10	-0.834241
SEC61A1	ALG10	-1.59688
SEC61B	ALG10	2.3746
SEC61G	ALG10	NA
SEC62	ALG10	1.07758
SEC63	ALG10	0.514602
COG1	ALG10	0.0638848
COG2	ALG10	1.50816
COG3	ALG10	1.90093
COG4	ALG10	2.07389
COG5	ALG10	1.82398
COG6	ALG10	1.98702
COG7	ALG10	1.05667
COG8	ALG10	1.80391
JAGN1	ALG10	0.926856
SEC23A	ALG10	-2.43834
SEC23B	ALG10	0.764014
SEC24B	ALG10	1.70301
SEC31A	ALG10	1.63841
TRAPPC1	ALG10	0.0506541
TRAPPC2	ALG10	2.45439
TRAPPC2L	ALG10	-0.821907
TRAPPC3L	ALG10	0.252116
TRAPPC4	ALG10	-0.570571
TRAPPC5	ALG10	2.66496
TRAPPC6A	ALG10	0.171962
TRAPPC6B	ALG10	-0.509195
TRAPPC8	ALG10	0.0705442
TRAPPC9	ALG10	0.63094
TRAPPC10	ALG10	0.214301
TRAPPC12	ALG10	-1.7203
TRAPPC11	ALG10	0.621029
SAR1A	ALG10	-1.22819
SAR1B	ALG10	-1.89013
TECPR2	ALG10	-0.00584456
ATP6AP1	ALG10	0.415566
ATP6AP2	ALG10	2.47591
ATP6V1A	ALG10	2.71448
ATP6V1E1	ALG10	0.216378
ATP6V0A1	ALG10	0.0998656
ATP6V0A2	ALG10	1.82443
ATP6V0A4	ALG10	-0.230451
TRIP11	ALG10	6.15343
TMEM165	ALG10	1.25637
TMEM199	ALG10	2.46864
CCDC115	ALG10	0.695123
SLC35A3	ALG10	0.00676044
SLC35A2	ALG10	-0.448545
SLC35A1	ALG10	0.391415
SLC35C1	ALG10	1.93227
SLC35D1	ALG10	0.606573
SLC35D2	ALG10	-0.673902
SLC39A8	ALG10	1.57515
CAD	ALG10	1.75185
PIGA	WBP1	-1.35503
PIGC	WBP1	0.382227
PIGP	WBP1	-1.5626
PIGH	WBP1	-0.334223
PIGY	WBP1	0.533663
PIGQ	WBP1	-0.327692
PIGL	WBP1	0.303312
PIGW	WBP1	0.499582
PIGM	WBP1	-0.874534
PIGX	WBP1	-0.0389261
PIGV	WBP1	1.65485
PIGN	WBP1	0.626704
PIGB	WBP1	-0.773981
PIGO	WBP1	2.01187
PIGF	WBP1	0.828072
PIGG	WBP1	-0.520234
PIGZ	WBP1	1.78887
PIGS	WBP1	1.19552
PIGT	WBP1	2.00642
PIGU	WBP1	1.68448
PIGK	WBP1	0.657122
GPAA1	WBP1	0.722142
PGAP1	WBP1	0.349058
MPPE1	WBP1	-0.986287
PGAP3	WBP1	-1.76915
PGAP2	WBP1	0.809966
TMEM246	WBP1	1.31046
SLC37A4	WBP1	0.572986
ALG5	WBP1	2.57431
DPAGT1	WBP1	-1.07092
ALG13	WBP1	-1.19251
ALG14	WBP1	0.236499
ALG1	WBP1	0.553512
ALG2	WBP1	-0.512712
RFT1	WBP1	1.86697
ALG3	WBP1	0.00825936
ALG9	WBP1	0.483492
ALG12	WBP1	-0.117496
ALG6	WBP1	-0.552253
ALG8	WBP1	-0.621301
ALG10	WBP1	0.849135
WBP1	WBP1	NA
OST4	WBP1	NA
STT3A	WBP1	1.3857
STT3B	WBP1	0.65086
DDOST	WBP1	-0.155487
TUSC3	WBP1	1.22726
MAGT1	WBP1	0.161688
DAD1	WBP1	1.66618
RPN1	WBP1	2.29719
RPN2	WBP1	1.78508
KRTCAP2	WBP1	-0.101137
MLEC	WBP1	1.17296
OSTC	WBP1	-0.000527568
MOGS	WBP1	1.21801
PRKCSH	WBP1	-0.0721733
GANAB	WBP1	-0.329997
MAN1B1	WBP1	-0.234423
MAN1A1	WBP1	1.0485
MAN1A2	WBP1	1.96131
MAN1C1	WBP1	1.20642
MGAT1	WBP1	0.33441
MAN2A1	WBP1	-0.832071
MAN2A2	WBP1	-2.10108
FUT8	WBP1	-0.258858
MGAT2	WBP1	-0.275842
FUT3	WBP1	-0.582201
FUT9	WBP1	0.863444
FUT10	WBP1	-0.489411
FUT11	WBP1	0.801284
MGAT3	WBP1	1.00067
B4GALT1	WBP1	0.977294
B4GALT2	WBP1	1.57247
B4GALT3	WBP1	0.869116
B3GALT1	WBP1	-1.14631
B3GALT2	WBP1	0.649039
B3GAT1	WBP1	0.075913
B3GAT2	WBP1	-0.548881
B3GAT3	WBP1	0.336064
ST6GAL1	WBP1	0.874157
ST6GAL2	WBP1	-0.983136
MGAT4A	WBP1	0.366079
MGAT4B	WBP1	1.03996
MGAT4C	WBP1	1.5128
MGAT5	WBP1	0.893584
FUT5	WBP1	-1.80434
GNE	WBP1	0.306252
NANS	WBP1	0.428003
NANP	WBP1	1.33542
CMAS	WBP1	1.48942
DOLPP1	WBP1	0.601504
NGLY1	WBP1	0.934554
GNPTAB	WBP1	-1.58036
B4GALNT1	WBP1	1.27319
ST3GAL5	WBP1	1.71554
XYLT1	WBP1	1.0086
XYLT2	WBP1	-0.160481
FAM20B	WBP1	2.62064
B4GALT7	WBP1	0.759243
B3GALT6	WBP1	-0.428939
CSGALNACT1	WBP1	0.840837
CSGALNACT2	WBP1	0.17843
CHSY1	WBP1	-0.446751
CHSY3	WBP1	2.99248
CHPF	WBP1	1.4124
CHPF2	WBP1	0.0378551
UST	WBP1	1.1404
CHST14	WBP1	0.210873
DSE	WBP1	0.256881
CHST11	WBP1	0.811889
CHST12	WBP1	0.674816
CHST13	WBP1	1.09841
CHST15	WBP1	-0.59662
CHST3	WBP1	-0.0522131
CHST7	WBP1	1.54129
EXTL1	WBP1	-0.104017
EXTL2	WBP1	1.10229
EXTL3	WBP1	0.35527
EXT1	WBP1	0.972533
EXT2	WBP1	-0.687999
HS3ST1	WBP1	0.391738
HS3ST2	WBP1	0.928506
HS3ST3A1	WBP1	0.848346
HS3ST3B1	WBP1	0.162778
HS3ST4	WBP1	0.181677
HS3ST5	WBP1	1.46486
HS3ST6	WBP1	0.819756
GLCE	WBP1	1.21548
HS2ST1	WBP1	0.202578
HS6ST1	WBP1	1.01274
HS6ST2	WBP1	2.24764
HS6ST3	WBP1	1.15515
NDST1	WBP1	1.80742
NDST2	WBP1	2.20726
NDST3	WBP1	1.38026
NDST4	WBP1	1.06228
ST3GAL3	WBP1	0.491753
CHST6	WBP1	-1.84083
SLC10A7	WBP1	1.04793
PAPSS2	WBP1	-0.0882548
SLC26A2	WBP1	-0.832871
POFUT1	WBP1	1.21624
POFUT2	WBP1	-0.874217
B3GALTL	WBP1	0.632887
LFNG	WBP1	-0.402859
MFNG	WBP1	-1.23792
GALNT1	WBP1	0.733752
GALNT2	WBP1	1.44317
GALNT3	WBP1	-0.364287
GALNT4	WBP1	-0.734169
GALNT5	WBP1	0.654689
GALNT6	WBP1	0.94576
GALNT7	WBP1	1.00057
GALNT8	WBP1	0.0698119
GALNT9	WBP1	-0.637811
GALNT10	WBP1	1.6625
GALNT11	WBP1	-0.388383
GALNT12	WBP1	-1.05551
GALNT13	WBP1	0.0611553
GALNT14	WBP1	0.199403
GALNT15	WBP1	1.85465
GALNT16	WBP1	1.72585
GALNT18	WBP1	0.586091
WBSCR17	WBP1	1.12294
GALNTL6	WBP1	0.54399
C1GALT1	WBP1	2.76737
C1GALT1C1	WBP1	0.506086
B3GNT6	WBP1	0.668021
GCNT1	WBP1	0.658061
GCNT3	WBP1	-0.720482
GCNT4	WBP1	0.0642501
GCNT2	WBP1	-2.39127
GCNT7	WBP1	0.863172
EOGT	WBP1	-1.15355
A4GNT	WBP1	0.135006
CHST4	WBP1	-0.501519
ST6GALNAC1	WBP1	-1.25617
ST6GALNAC2	WBP1	-2.26836
ST6GALNAC4	WBP1	2.57733
ST3GAL4	WBP1	0.00158723
ST3GAL1	WBP1	1.34188
B3GNT2	WBP1	1.10754
B3GNT3	WBP1	-0.73807
B3GNT4	WBP1	-0.754595
B3GNT5	WBP1	0.0392002
B3GNT7	WBP1	0.0216803
B3GNT8	WBP1	-1.80139
B3GNT9	WBP1	-0.0973882
B3GALT5	WBP1	-1.41268
FUT1	WBP1	0.00638209
FUT2	WBP1	-0.593229
FUT4	WBP1	-0.104123
FUT6	WBP1	0.800785
FUT7	WBP1	-1.4698
B4GALNT2	WBP1	-1.68675
OGT	WBP1	0.814967
POMT1	WBP1	-0.829854
POMT2	WBP1	1.40692
POMGNT1	WBP1	1.59583
MGAT5B	WBP1	0.424049
CHST10	WBP1	-0.520213
GTDC2	WBP1	0.0785704
B3GALNT2	WBP1	0.697967
SGK196	WBP1	-0.337714
FKRP	WBP1	0.688317
FKTN	WBP1	1.45776
ISPD	WBP1	0.500843
TMEM5	WBP1	-0.340633
B3GNT1	WBP1	-0.487087
LARGE	WBP1	1.11206
GYLTL1B	WBP1	-0.105307
POGLUT1	WBP1	2.38027
KDELC1	WBP1	0.59252
KDELC2	WBP1	-0.613033
GXYLT1	WBP1	0.743993
GXYLT2	WBP1	1.87802
XXYLT1	WBP1	4.15457
G6PC3	WBP1	-1.32988
PGM1	WBP1	1.65791
GFPT1	WBP1	2.41083
PGM3	WBP1	-0.855587
MPI	WBP1	-1.16564
HK1	WBP1	0.113708
HK2	WBP1	0.0753432
HK3	WBP1	0.480568
PMM2	WBP1	0.88261
GMPPA	WBP1	0.653133
GMPPB	WBP1	1.34486
DPM1	WBP1	0.0559842
DPM2	WBP1	-1.12525
DPM3	WBP1	-0.662696
MPDU1	WBP1	1.12121
NUS1	WBP1	0.715632
DHDDS	WBP1	1.07019
SRD5A3	WBP1	-0.571477
DOLK	WBP1	-0.43598
SSR1	WBP1	1.52528
SSR2	WBP1	-0.0593113
SSR3	WBP1	2.33593
SSR4	WBP1	-0.775082
SEC61A1	WBP1	-0.204848
SEC61B	WBP1	1.23744
SEC61G	WBP1	NA
SEC62	WBP1	-0.494726
SEC63	WBP1	0.0456799
COG1	WBP1	-1.01869
COG2	WBP1	-0.781391
COG3	WBP1	1.91957
COG4	WBP1	1.65995
COG5	WBP1	1.88233
COG6	WBP1	1.71563
COG7	WBP1	0.0802814
COG8	WBP1	-0.784597
JAGN1	WBP1	1.71627
SEC23A	WBP1	2.02615
SEC23B	WBP1	1.09729
SEC24B	WBP1	0.0517155
SEC31A	WBP1	0.274026
TRAPPC1	WBP1	0.96752
TRAPPC2	WBP1	1.30915
TRAPPC2L	WBP1	-0.484507
TRAPPC3L	WBP1	0.214319
TRAPPC4	WBP1	-0.242028
TRAPPC5	WBP1	1.08666
TRAPPC6A	WBP1	-0.486491
TRAPPC6B	WBP1	0.0201206
TRAPPC8	WBP1	0.650053
TRAPPC9	WBP1	-0.386842
TRAPPC10	WBP1	-1.36807
TRAPPC12	WBP1	-1.40008
TRAPPC11	WBP1	0.348964
SAR1A	WBP1	1.27972
SAR1B	WBP1	1.07408
TECPR2	WBP1	0.103584
ATP6AP1	WBP1	-0.226591
ATP6AP2	WBP1	1.31442
ATP6V1A	WBP1	-0.18974
ATP6V1E1	WBP1	1.03741
ATP6V0A1	WBP1	-1.34528
ATP6V0A2	WBP1	-0.811736
ATP6V0A4	WBP1	-2.13725
TRIP11	WBP1	0.489191
TMEM165	WBP1	-0.208074
TMEM199	WBP1	1.34812
CCDC115	WBP1	-1.28771
SLC35A3	WBP1	-1.46328
SLC35A2	WBP1	2.0498
SLC35A1	WBP1	-0.57468
SLC35C1	WBP1	0.269083
SLC35D1	WBP1	-1.39753
SLC35D2	WBP1	1.46067
SLC39A8	WBP1	-1.76926
CAD	WBP1	-1.5434
PIGA	OST4	-0.133758
PIGC	OST4	NA
PIGP	OST4	1.16142
PIGH	OST4	NA
PIGY	OST4	NA
PIGQ	OST4	NA
PIGL	OST4	NA
PIGW	OST4	-1.0879
PIGM	OST4	-0.361523
PIGX	OST4	NA
PIGV	OST4	0.554187
PIGN	OST4	0.584189
PIGB	OST4	NA
PIGO	OST4	0.896877
PIGF	OST4	NA
PIGG	OST4	-1.71249
PIGZ	OST4	0.684563
PIGS	OST4	NA
PIGT	OST4	1.83821
PIGU	OST4	-0.446821
PIGK	OST4	NA
GPAA1	OST4	-0.373169
PGAP1	OST4	-0.213823
MPPE1	OST4	1.1424
PGAP3	OST4	0.0160225
PGAP2	OST4	0.528639
TMEM246	OST4	NA
SLC37A4	OST4	NA
ALG5	OST4	0.295288
DPAGT1	OST4	0.0384087
ALG13	OST4	NA
ALG14	OST4	-1.35444
ALG1	OST4	-1.29772
ALG2	OST4	-1.03029
RFT1	OST4	-0.0110658
ALG3	OST4	0.435509
ALG9	OST4	-0.935904
ALG12	OST4	-0.477884
ALG6	OST4	0.436837
ALG8	OST4	0.00929404
ALG10	OST4	NA
WBP1	OST4	NA
OST4	OST4	NA
STT3A	OST4	NA
STT3B	OST4	1.7584
DDOST	OST4	1.00579
TUSC3	OST4	-0.363043
MAGT1	OST4	NA
DAD1	OST4	NA
RPN1	OST4	0.420156
RPN2	OST4	0.7835
KRTCAP2	OST4	-0.108157
MLEC	OST4	0.444589
OSTC	OST4	0.21452
MOGS	OST4	0.679777
PRKCSH	OST4	0.776798
GANAB	OST4	-0.970929
MAN1B1	OST4	0.955477
MAN1A1	OST4	NA
MAN1A2	OST4	NA
MAN1C1	OST4	NA
MGAT1	OST4	0.340332
MAN2A1	OST4	1.01378
MAN2A2	OST4	NA
FUT8	OST4	0.83827
MGAT2	OST4	NA
FUT3	OST4	NA
FUT9	OST4	NA
FUT10	OST4	NA
FUT11	OST4	NA
MGAT3	OST4	1.85295
B4GALT1	OST4	NA
B4GALT2	OST4	0.239648
B4GALT3	OST4	NA
B3GALT1	OST4	NA
B3GALT2	OST4	NA
B3GAT1	OST4	NA
B3GAT2	OST4	NA
B3GAT3	OST4	1.03211
ST6GAL1	OST4	-0.616814
ST6GAL2	OST4	NA
MGAT4A	OST4	NA
MGAT4B	OST4	NA
MGAT4C	OST4	NA
MGAT5	OST4	NA
FUT5	OST4	NA
GNE	OST4	NA
NANS	OST4	-2.90343
NANP	OST4	0.381472
CMAS	OST4	NA
DOLPP1	OST4	NA
NGLY1	OST4	-0.681421
GNPTAB	OST4	-0.278515
B4GALNT1	OST4	NA
ST3GAL5	OST4	NA
XYLT1	OST4	NA
XYLT2	OST4	NA
FAM20B	OST4	NA
B4GALT7	OST4	0.423266
B3GALT6	OST4	-0.542562
CSGALNACT1	OST4	0.479728
CSGALNACT2	OST4	NA
CHSY1	OST4	0.371639
CHSY3	OST4	NA
CHPF	OST4	-0.030168
CHPF2	OST4	NA
UST	OST4	NA
CHST14	OST4	NA
DSE	OST4	NA
CHST11	OST4	NA
CHST12	OST4	NA
CHST13	OST4	-0.270448
CHST15	OST4	NA
CHST3	OST4	NA
CHST7	OST4	NA
EXTL1	OST4	NA
EXTL2	OST4	NA
EXTL3	OST4	0.509858
EXT1	OST4	-0.912961
EXT2	OST4	0.919981
HS3ST1	OST4	NA
HS3ST2	OST4	NA
HS3ST3A1	OST4	NA
HS3ST3B1	OST4	NA
HS3ST4	OST4	NA
HS3ST5	OST4	NA
HS3ST6	OST4	NA
GLCE	OST4	-1.41731
HS2ST1	OST4	NA
HS6ST1	OST4	NA
HS6ST2	OST4	NA
HS6ST3	OST4	NA
NDST1	OST4	NA
NDST2	OST4	-1.32628
NDST3	OST4	NA
NDST4	OST4	NA
ST3GAL3	OST4	NA
CHST6	OST4	NA
SLC10A7	OST4	NA
PAPSS2	OST4	NA
SLC26A2	OST4	NA
POFUT1	OST4	0.951562
POFUT2	OST4	0.19805
B3GALTL	OST4	0.0684933
LFNG	OST4	NA
MFNG	OST4	NA
GALNT1	OST4	NA
GALNT2	OST4	NA
GALNT3	OST4	NA
GALNT4	OST4	NA
GALNT5	OST4	NA
GALNT6	OST4	NA
GALNT7	OST4	1.05833
GALNT8	OST4	NA
GALNT9	OST4	NA
GALNT10	OST4	-0.279208
GALNT11	OST4	1.38691
GALNT12	OST4	NA
GALNT13	OST4	NA
GALNT14	OST4	NA
GALNT15	OST4	NA
GALNT16	OST4	NA
GALNT18	OST4	NA
WBSCR17	OST4	NA
GALNTL6	OST4	NA
C1GALT1	OST4	NA
C1GALT1C1	OST4	NA
B3GNT6	OST4	0.148692
GCNT1	OST4	NA
GCNT3	OST4	NA
GCNT4	OST4	NA
GCNT2	OST4	NA
GCNT7	OST4	NA
EOGT	OST4	0.0277997
A4GNT	OST4	NA
CHST4	OST4	-0.284302
ST6GALNAC1	OST4	NA
ST6GALNAC2	OST4	NA
ST6GALNAC4	OST4	NA
ST3GAL4	OST4	NA
ST3GAL1	OST4	NA
B3GNT2	OST4	NA
B3GNT3	OST4	NA
B3GNT4	OST4	NA
B3GNT5	OST4	NA
B3GNT7	OST4	NA
B3GNT8	OST4	NA
B3GNT9	OST4	NA
B3GALT5	OST4	NA
FUT1	OST4	NA
FUT2	OST4	NA
FUT4	OST4	NA
FUT6	OST4	NA
FUT7	OST4	NA
B4GALNT2	OST4	NA
OGT	OST4	NA
POMT1	OST4	-0.514766
POMT2	OST4	-2.27509
POMGNT1	OST4	NA
MGAT5B	OST4	NA
CHST10	OST4	NA
GTDC2	OST4	NA
B3GALNT2	OST4	NA
SGK196	OST4	NA
FKRP	OST4	NA
FKTN	OST4	NA
ISPD	OST4	NA
TMEM5	OST4	NA
B3GNT1	OST4	0.821139
LARGE	OST4	NA
GYLTL1B	OST4	NA
POGLUT1	OST4	0.863213
KDELC1	OST4	NA
KDELC2	OST4	NA
GXYLT1	OST4	NA
GXYLT2	OST4	NA
XXYLT1	OST4	0.540208
G6PC3	OST4	NA
PGM1	OST4	-0.465539
GFPT1	OST4	NA
PGM3	OST4	0.937237
MPI	OST4	NA
HK1	OST4	NA
HK2	OST4	NA
HK3	OST4	NA
PMM2	OST4	1.64298
GMPPA	OST4	NA
GMPPB	OST4	-0.627097
DPM1	OST4	NA
DPM2	OST4	NA
DPM3	OST4	-1.56044
MPDU1	OST4	0.650726
NUS1	OST4	NA
DHDDS	OST4	0.146251
SRD5A3	OST4	1.07187
DOLK	OST4	0.832374
SSR1	OST4	-0.0471838
SSR2	OST4	1.10408
SSR3	OST4	NA
SSR4	OST4	0.371204
SEC61A1	OST4	NA
SEC61B	OST4	NA
SEC61G	OST4	NA
SEC62	OST4	NA
SEC63	OST4	0.923573
COG1	OST4	0.257591
COG2	OST4	-0.901336
COG3	OST4	-2.49462
COG4	OST4	0.660075
COG5	OST4	-0.630759
COG6	OST4	0.849337
COG7	OST4	0.662225
COG8	OST4	0.979491
JAGN1	OST4	-0.577511
SEC23A	OST4	NA
SEC23B	OST4	NA
SEC24B	OST4	-1.2376
SEC31A	OST4	NA
TRAPPC1	OST4	NA
TRAPPC2	OST4	NA
TRAPPC2L	OST4	NA
TRAPPC3L	OST4	NA
TRAPPC4	OST4	-0.683005
TRAPPC5	OST4	NA
TRAPPC6A	OST4	NA
TRAPPC6B	OST4	NA
TRAPPC8	OST4	-0.584863
TRAPPC9	OST4	0.0287463
TRAPPC10	OST4	NA
TRAPPC12	OST4	-1.14392
TRAPPC11	OST4	NA
SAR1A	OST4	NA
SAR1B	OST4	NA
TECPR2	OST4	NA
ATP6AP1	OST4	NA
ATP6AP2	OST4	NA
ATP6V1A	OST4	NA
ATP6V1E1	OST4	-0.371525
ATP6V0A1	OST4	NA
ATP6V0A2	OST4	NA
ATP6V0A4	OST4	NA
TRIP11	OST4	-1.12287
TMEM165	OST4	NA
TMEM199	OST4	-0.303668
CCDC115	OST4	NA
SLC35A3	OST4	NA
SLC35A2	OST4	NA
SLC35A1	OST4	NA
SLC35C1	OST4	-1.36441
SLC35D1	OST4	0.751275
SLC35D2	OST4	NA
SLC39A8	OST4	NA
CAD	OST4	0.308726
PIGA	STT3A	-2.57336
PIGC	STT3A	-0.133104
PIGP	STT3A	-0.167996
PIGH	STT3A	-0.485397
PIGY	STT3A	0.937219
PIGQ	STT3A	1.7384
PIGL	STT3A	0.559508
PIGW	STT3A	-4.17694
PIGM	STT3A	0.604147
PIGX	STT3A	1.70424
PIGV	STT3A	-1.09015
PIGN	STT3A	-0.572545
PIGB	STT3A	2.47428
PIGO	STT3A	0.931556
PIGF	STT3A	2.24606
PIGG	STT3A	-2.76398
PIGZ	STT3A	2.01521
PIGS	STT3A	0.0120494
PIGT	STT3A	1.56001
PIGU	STT3A	0.578202
PIGK	STT3A	1.521
GPAA1	STT3A	0.787295
PGAP1	STT3A	3.43247
MPPE1	STT3A	2.47881
PGAP3	STT3A	0.723503
PGAP2	STT3A	0.415259
TMEM246	STT3A	-2.02002
SLC37A4	STT3A	0.787144
ALG5	STT3A	0.505195
DPAGT1	STT3A	-1.75647
ALG13	STT3A	-0.388228
ALG14	STT3A	-1.43481
ALG1	STT3A	-1.54954
ALG2	STT3A	-3.68015
RFT1	STT3A	-0.128992
ALG3	STT3A	0.140696
ALG9	STT3A	-1.99984
ALG12	STT3A	-0.577812
ALG6	STT3A	-0.447155
ALG8	STT3A	-1.45258
ALG10	STT3A	-0.614896
WBP1	STT3A	1.3857
OST4	STT3A	NA
STT3A	STT3A	NA
STT3B	STT3A	1.11771
DDOST	STT3A	0.832666
TUSC3	STT3A	1.6747
MAGT1	STT3A	1.55094
DAD1	STT3A	-0.576402
RPN1	STT3A	-0.80324
RPN2	STT3A	-2.11149
KRTCAP2	STT3A	-0.539493
MLEC	STT3A	-0.202811
OSTC	STT3A	3.23265
MOGS	STT3A	-2.17139
PRKCSH	STT3A	0.831268
GANAB	STT3A	1.61406
MAN1B1	STT3A	2.12768
MAN1A1	STT3A	1.13218
MAN1A2	STT3A	2.19206
MAN1C1	STT3A	2.67301
MGAT1	STT3A	2.33662
MAN2A1	STT3A	3.89668
MAN2A2	STT3A	0.649557
FUT8	STT3A	-1.83457
MGAT2	STT3A	-0.264077
FUT3	STT3A	2.3327
FUT9	STT3A	-0.598441
FUT10	STT3A	0.253407
FUT11	STT3A	-1.3801
MGAT3	STT3A	3.99555
B4GALT1	STT3A	1.10888
B4GALT2	STT3A	0.980264
B4GALT3	STT3A	0.732746
B3GALT1	STT3A	2.57951
B3GALT2	STT3A	-1.08292
B3GAT1	STT3A	-0.245217
B3GAT2	STT3A	-0.740403
B3GAT3	STT3A	0.0756712
ST6GAL1	STT3A	-1.40745
ST6GAL2	STT3A	0.405769
MGAT4A	STT3A	1.53655
MGAT4B	STT3A	3.97429
MGAT4C	STT3A	1.31672
MGAT5	STT3A	1.79367
FUT5	STT3A	0.54133
GNE	STT3A	-1.8227
NANS	STT3A	0.00532231
NANP	STT3A	-1.72742
CMAS	STT3A	-2.01909
DOLPP1	STT3A	-0.462034
NGLY1	STT3A	-2.30995
GNPTAB	STT3A	-2.58096
B4GALNT1	STT3A	2.10995
ST3GAL5	STT3A	0.642467
XYLT1	STT3A	-3.99578
XYLT2	STT3A	0.897061
FAM20B	STT3A	-3.44532
B4GALT7	STT3A	2.95497
B3GALT6	STT3A	0.0721733
CSGALNACT1	STT3A	2.34201
CSGALNACT2	STT3A	0.584706
CHSY1	STT3A	-3.67824
CHSY3	STT3A	2.2942
CHPF	STT3A	0.0964919
CHPF2	STT3A	-1.14955
UST	STT3A	-0.477942
CHST14	STT3A	1.10202
DSE	STT3A	-0.602896
CHST11	STT3A	1.29991
CHST12	STT3A	0.509015
CHST13	STT3A	-0.803523
CHST15	STT3A	-1.83711
CHST3	STT3A	1.20831
CHST7	STT3A	-1.06589
EXTL1	STT3A	-0.222642
EXTL2	STT3A	-0.697387
EXTL3	STT3A	1.01368
EXT1	STT3A	1.66153
EXT2	STT3A	0.505632
HS3ST1	STT3A	-2.94306
HS3ST2	STT3A	1.52867
HS3ST3A1	STT3A	2.44808
HS3ST3B1	STT3A	1.71232
HS3ST4	STT3A	-0.480753
HS3ST5	STT3A	-0.0587247
HS3ST6	STT3A	2.97672
GLCE	STT3A	-0.127036
HS2ST1	STT3A	-1.80317
HS6ST1	STT3A	2.17398
HS6ST2	STT3A	0.371411
HS6ST3	STT3A	-1.33818
NDST1	STT3A	1.45664
NDST2	STT3A	0.558728
NDST3	STT3A	0.557431
NDST4	STT3A	0.338568
ST3GAL3	STT3A	-0.139898
CHST6	STT3A	0.155693
SLC10A7	STT3A	0.943524
PAPSS2	STT3A	-0.819861
SLC26A2	STT3A	-0.391837
POFUT1	STT3A	-0.448113
POFUT2	STT3A	-2.05854
B3GALTL	STT3A	-2.37704
LFNG	STT3A	-1.3984
MFNG	STT3A	0.221306
GALNT1	STT3A	3.43219
GALNT2	STT3A	1.42291
GALNT3	STT3A	3.44791
GALNT4	STT3A	0.625042
GALNT5	STT3A	-0.591302
GALNT6	STT3A	2.994
GALNT7	STT3A	0.97598
GALNT8	STT3A	1.19909
GALNT9	STT3A	2.65987
GALNT10	STT3A	2.0402
GALNT11	STT3A	-0.456776
GALNT12	STT3A	-0.0188787
GALNT13	STT3A	4.51558
GALNT14	STT3A	-0.437657
GALNT15	STT3A	-0.0184974
GALNT16	STT3A	2.27091
GALNT18	STT3A	0.402418
WBSCR17	STT3A	-0.458448
GALNTL6	STT3A	0.866749
C1GALT1	STT3A	3.01373
C1GALT1C1	STT3A	-0.602995
B3GNT6	STT3A	1.14831
GCNT1	STT3A	-0.338866
GCNT3	STT3A	0.0188013
GCNT4	STT3A	-0.643686
GCNT2	STT3A	1.4497
GCNT7	STT3A	-1.38668
EOGT	STT3A	-0.602532
A4GNT	STT3A	-1.17355
CHST4	STT3A	-1.65394
ST6GALNAC1	STT3A	-1.76155
ST6GALNAC2	STT3A	-2.24537
ST6GALNAC4	STT3A	1.30856
ST3GAL4	STT3A	4.79279
ST3GAL1	STT3A	0.0138737
B3GNT2	STT3A	-0.700664
B3GNT3	STT3A	-1.03076
B3GNT4	STT3A	0.436147
B3GNT5	STT3A	-0.151179
B3GNT7	STT3A	-1.45748
B3GNT8	STT3A	0.0397371
B3GNT9	STT3A	0.714694
B3GALT5	STT3A	-0.668839
FUT1	STT3A	-0.0455013
FUT2	STT3A	-1.23382
FUT4	STT3A	1.08306
FUT6	STT3A	4.45547
FUT7	STT3A	0.295317
B4GALNT2	STT3A	0.495463
OGT	STT3A	-3.55371
POMT1	STT3A	-3.87277
POMT2	STT3A	-2.46486
POMGNT1	STT3A	3.39054
MGAT5B	STT3A	1.2882
CHST10	STT3A	-0.585742
GTDC2	STT3A	1.08766
B3GALNT2	STT3A	1.26348
SGK196	STT3A	-0.0384072
FKRP	STT3A	2.57963
FKTN	STT3A	-0.151752
ISPD	STT3A	0.302196
TMEM5	STT3A	0.617933
B3GNT1	STT3A	0.236886
LARGE	STT3A	0.0317983
GYLTL1B	STT3A	-1.94156
POGLUT1	STT3A	1.11147
KDELC1	STT3A	0.554537
KDELC2	STT3A	0.761887
GXYLT1	STT3A	-0.543191
GXYLT2	STT3A	1.44932
XXYLT1	STT3A	1.11432
G6PC3	STT3A	0.780789
PGM1	STT3A	2.76638
GFPT1	STT3A	0.667309
PGM3	STT3A	1.74695
MPI	STT3A	0.388213
HK1	STT3A	2.34606
HK2	STT3A	0.256905
HK3	STT3A	1.68534
PMM2	STT3A	2.02866
GMPPA	STT3A	1.0052
GMPPB	STT3A	-1.64165
DPM1	STT3A	2.64006
DPM2	STT3A	0.668811
DPM3	STT3A	-1.8394
MPDU1	STT3A	-1.8477
NUS1	STT3A	0.444943
DHDDS	STT3A	0.926122
SRD5A3	STT3A	-0.525556
DOLK	STT3A	0.75872
SSR1	STT3A	1.72111
SSR2	STT3A	-1.09614
SSR3	STT3A	1.45975
SSR4	STT3A	-0.0598495
SEC61A1	STT3A	2.28265
SEC61B	STT3A	0.12214
SEC61G	STT3A	NA
SEC62	STT3A	-0.083188
SEC63	STT3A	1.63
COG1	STT3A	-0.880098
COG2	STT3A	-1.71946
COG3	STT3A	-2.86469
COG4	STT3A	-2.25501
COG5	STT3A	-0.727328
COG6	STT3A	-1.64223
COG7	STT3A	-2.77894
COG8	STT3A	-2.78918
JAGN1	STT3A	1.42044
SEC23A	STT3A	3.61906
SEC23B	STT3A	0.964913
SEC24B	STT3A	0.811319
SEC31A	STT3A	1.22163
TRAPPC1	STT3A	2.44273
TRAPPC2	STT3A	-1.27468
TRAPPC2L	STT3A	0.0380462
TRAPPC3L	STT3A	1.49515
TRAPPC4	STT3A	-0.478163
TRAPPC5	STT3A	0.583527
TRAPPC6A	STT3A	-2.30147
TRAPPC6B	STT3A	3.65816
TRAPPC8	STT3A	-3.04589
TRAPPC9	STT3A	-3.17822
TRAPPC10	STT3A	-3.30072
TRAPPC12	STT3A	-2.5029
TRAPPC11	STT3A	-1.34973
SAR1A	STT3A	1.79292
SAR1B	STT3A	1.41272
TECPR2	STT3A	-3.2852
ATP6AP1	STT3A	1.16455
ATP6AP2	STT3A	-1.74099
ATP6V1A	STT3A	-1.27689
ATP6V1E1	STT3A	1.50091
ATP6V0A1	STT3A	-0.392665
ATP6V0A2	STT3A	0.813383
ATP6V0A4	STT3A	-0.961125
TRIP11	STT3A	-2.02932
TMEM165	STT3A	1.96551
TMEM199	STT3A	-0.655725
CCDC115	STT3A	1.07458
SLC35A3	STT3A	1.41565
SLC35A2	STT3A	4.87808
SLC35A1	STT3A	1.2849
SLC35C1	STT3A	1.79114
SLC35D1	STT3A	0.990414
SLC35D2	STT3A	0.335546
SLC39A8	STT3A	-0.299704
CAD	STT3A	-0.686713
PIGA	STT3B	-0.370257
PIGC	STT3B	1.34942
PIGP	STT3B	-2.50643
PIGH	STT3B	1.81475
PIGY	STT3B	-1.62222
PIGQ	STT3B	-0.938823
PIGL	STT3B	1.60115
PIGW	STT3B	0.478784
PIGM	STT3B	6.82084
PIGX	STT3B	5.16429
PIGV	STT3B	-1.97206
PIGN	STT3B	-1.82583
PIGB	STT3B	-0.0107922
PIGO	STT3B	-2.30172
PIGF	STT3B	-0.666453
PIGG	STT3B	-2.24383
PIGZ	STT3B	2.87439
PIGS	STT3B	0.85065
PIGT	STT3B	2.38648
PIGU	STT3B	0.304676
PIGK	STT3B	2.71847
GPAA1	STT3B	-1.17448
PGAP1	STT3B	2.64647
MPPE1	STT3B	-2.25421
PGAP3	STT3B	1.37479
PGAP2	STT3B	4.19808
TMEM246	STT3B	2.99997
SLC37A4	STT3B	-1.50963
ALG5	STT3B	3.68248
DPAGT1	STT3B	4.51772
ALG13	STT3B	0.443684
ALG14	STT3B	-1.49223
ALG1	STT3B	-4.64809
ALG2	STT3B	-1.29314
RFT1	STT3B	-3.95202
ALG3	STT3B	2.74964
ALG9	STT3B	-5.14236
ALG12	STT3B	-3.90982
ALG6	STT3B	-1.01769
ALG8	STT3B	-1.17158
ALG10	STT3B	0.148973
WBP1	STT3B	0.65086
OST4	STT3B	1.7584
STT3A	STT3B	1.11771
STT3B	STT3B	NA
DDOST	STT3B	1.22404
TUSC3	STT3B	3.57578
MAGT1	STT3B	2.9123
DAD1	STT3B	1.2412
RPN1	STT3B	3.7554
RPN2	STT3B	3.41486
KRTCAP2	STT3B	1.67303
MLEC	STT3B	1.03395
OSTC	STT3B	0.491133
MOGS	STT3B	1.79413
PRKCSH	STT3B	0.310661
GANAB	STT3B	-1.00079
MAN1B1	STT3B	2.91333
MAN1A1	STT3B	3.23242
MAN1A2	STT3B	3.26738
MAN1C1	STT3B	3.39644
MGAT1	STT3B	1.47681
MAN2A1	STT3B	2.34761
MAN2A2	STT3B	-1.65449
FUT8	STT3B	2.41872
MGAT2	STT3B	2.7142
FUT3	STT3B	0.73758
FUT9	STT3B	1.10144
FUT10	STT3B	0.131171
FUT11	STT3B	1.03838
MGAT3	STT3B	3.00807
B4GALT1	STT3B	0.306455
B4GALT2	STT3B	2.26273
B4GALT3	STT3B	0.169114
B3GALT1	STT3B	0.715864
B3GALT2	STT3B	-1.44626
B3GAT1	STT3B	1.61145
B3GAT2	STT3B	1.11838
B3GAT3	STT3B	1.11297
ST6GAL1	STT3B	1.17343
ST6GAL2	STT3B	-2.85452
MGAT4A	STT3B	1.09392
MGAT4B	STT3B	1.09073
MGAT4C	STT3B	0.332941
MGAT5	STT3B	1.99774
FUT5	STT3B	-1.11064
GNE	STT3B	-0.165208
NANS	STT3B	1.43891
NANP	STT3B	1.98947
CMAS	STT3B	-0.916056
DOLPP1	STT3B	0.234974
NGLY1	STT3B	-1.30601
GNPTAB	STT3B	-3.14452
B4GALNT1	STT3B	0.484105
ST3GAL5	STT3B	0.275221
XYLT1	STT3B	-0.262912
XYLT2	STT3B	1.1058
FAM20B	STT3B	0.990022
B4GALT7	STT3B	0.65938
B3GALT6	STT3B	-2.60541
CSGALNACT1	STT3B	-3.30465
CSGALNACT2	STT3B	0.640924
CHSY1	STT3B	0.539818
CHSY3	STT3B	4.66313
CHPF	STT3B	1.72104
CHPF2	STT3B	-0.994679
UST	STT3B	-1.26937
CHST14	STT3B	1.48805
DSE	STT3B	-0.351128
CHST11	STT3B	0.0186199
CHST12	STT3B	-1.2223
CHST13	STT3B	-1.73502
CHST15	STT3B	1.24993
CHST3	STT3B	1.16101
CHST7	STT3B	0.995173
EXTL1	STT3B	0.938553
EXTL2	STT3B	0.287096
EXTL3	STT3B	2.122
EXT1	STT3B	-0.357084
EXT2	STT3B	0.48916
HS3ST1	STT3B	-0.741803
HS3ST2	STT3B	1.39849
HS3ST3A1	STT3B	3.95276
HS3ST3B1	STT3B	2.23549
HS3ST4	STT3B	2.28759
HS3ST5	STT3B	1.07824
HS3ST6	STT3B	-0.557106
GLCE	STT3B	-2.7426
HS2ST1	STT3B	4.51462
HS6ST1	STT3B	2.98874
HS6ST2	STT3B	0.616656
HS6ST3	STT3B	2.77893
NDST1	STT3B	2.37949
NDST2	STT3B	0.519983
NDST3	STT3B	-0.983261
NDST4	STT3B	0.209315
ST3GAL3	STT3B	1.21496
CHST6	STT3B	-1.70457
SLC10A7	STT3B	1.07628
PAPSS2	STT3B	-1.47747
SLC26A2	STT3B	-1.0706
POFUT1	STT3B	2.97797
POFUT2	STT3B	-1.73554
B3GALTL	STT3B	-4.09009
LFNG	STT3B	0.968682
MFNG	STT3B	0.86092
GALNT1	STT3B	1.92722
GALNT2	STT3B	3.06666
GALNT3	STT3B	0.425548
GALNT4	STT3B	2.30224
GALNT5	STT3B	-0.133773
GALNT6	STT3B	1.27593
GALNT7	STT3B	-0.114105
GALNT8	STT3B	-0.125365
GALNT9	STT3B	-1.73233
GALNT10	STT3B	4.48349
GALNT11	STT3B	-0.4823
GALNT12	STT3B	0.163736
GALNT13	STT3B	3.12821
GALNT14	STT3B	0.199645
GALNT15	STT3B	-1.60862
GALNT16	STT3B	3.40636
GALNT18	STT3B	0.978472
WBSCR17	STT3B	3.04107
GALNTL6	STT3B	0.356725
C1GALT1	STT3B	0.021794
C1GALT1C1	STT3B	2.89136
B3GNT6	STT3B	1.63516
GCNT1	STT3B	-0.202872
GCNT3	STT3B	1.18158
GCNT4	STT3B	1.75837
GCNT2	STT3B	0.346423
GCNT7	STT3B	0.684184
EOGT	STT3B	-0.2871
A4GNT	STT3B	-0.649491
CHST4	STT3B	-2.14062
ST6GALNAC1	STT3B	-1.46347
ST6GALNAC2	STT3B	0.0863802
ST6GALNAC4	STT3B	2.07036
ST3GAL4	STT3B	2.3099
ST3GAL1	STT3B	-0.264895
B3GNT2	STT3B	0.94441
B3GNT3	STT3B	0.424275
B3GNT4	STT3B	-0.740762
B3GNT5	STT3B	-0.568795
B3GNT7	STT3B	-2.24394
B3GNT8	STT3B	0.992196
B3GNT9	STT3B	1.87075
B3GALT5	STT3B	-0.951724
FUT1	STT3B	-0.60229
FUT2	STT3B	-1.28709
FUT4	STT3B	1.81734
FUT6	STT3B	-1.04499
FUT7	STT3B	0.779285
B4GALNT2	STT3B	-2.83211
OGT	STT3B	2.08885
POMT1	STT3B	-3.93408
POMT2	STT3B	-2.19822
POMGNT1	STT3B	1.21771
MGAT5B	STT3B	1.09161
CHST10	STT3B	-0.440284
GTDC2	STT3B	0.508382
B3GALNT2	STT3B	-1.62849
SGK196	STT3B	-0.315595
FKRP	STT3B	2.41773
FKTN	STT3B	-1.57693
ISPD	STT3B	-1.40821
TMEM5	STT3B	-1.04742
B3GNT1	STT3B	6.33197
LARGE	STT3B	-2.25202
GYLTL1B	STT3B	1.71491
POGLUT1	STT3B	3.90341
KDELC1	STT3B	-0.777618
KDELC2	STT3B	2.91534
GXYLT1	STT3B	-0.292114
GXYLT2	STT3B	3.59961
XXYLT1	STT3B	4.94083
G6PC3	STT3B	2.23791
PGM1	STT3B	1.16081
GFPT1	STT3B	2.58401
PGM3	STT3B	4.95713
MPI	STT3B	2.76595
HK1	STT3B	1.84389
HK2	STT3B	0.0892202
HK3	STT3B	0.756288
PMM2	STT3B	-2.21942
GMPPA	STT3B	3.85418
GMPPB	STT3B	2.39287
DPM1	STT3B	2.27525
DPM2	STT3B	3.13967
DPM3	STT3B	0.96713
MPDU1	STT3B	0.966371
NUS1	STT3B	-0.951476
DHDDS	STT3B	2.06124
SRD5A3	STT3B	1.0467
DOLK	STT3B	6.30476
SSR1	STT3B	1.3157
SSR2	STT3B	3.38396
SSR3	STT3B	2.33671
SSR4	STT3B	2.75491
SEC61A1	STT3B	-1.46491
SEC61B	STT3B	1.505
SEC61G	STT3B	0.997145
SEC62	STT3B	4.65939
SEC63	STT3B	4.18439
COG1	STT3B	-0.39297
COG2	STT3B	-1.91348
COG3	STT3B	-3.41193
COG4	STT3B	2.6133
COG5	STT3B	-0.512124
COG6	STT3B	0.80162
COG7	STT3B	2.12284
COG8	STT3B	0.494006
JAGN1	STT3B	5.02306
SEC23A	STT3B	-1.8742
SEC23B	STT3B	-2.25354
SEC24B	STT3B	2.41725
SEC31A	STT3B	0.579543
TRAPPC1	STT3B	-0.124352
TRAPPC2	STT3B	1.69847
TRAPPC2L	STT3B	-1.75909
TRAPPC3L	STT3B	1.75423
TRAPPC4	STT3B	1.12437
TRAPPC5	STT3B	1.81954
TRAPPC6A	STT3B	-0.58133
TRAPPC6B	STT3B	2.10697
TRAPPC8	STT3B	-2.28358
TRAPPC9	STT3B	-1.72683
TRAPPC10	STT3B	-4.26154
TRAPPC12	STT3B	-3.11418
TRAPPC11	STT3B	-0.390004
SAR1A	STT3B	3.91552
SAR1B	STT3B	0.261161
TECPR2	STT3B	-3.15771
ATP6AP1	STT3B	0.0292066
ATP6AP2	STT3B	-0.480313
ATP6V1A	STT3B	2.35261
ATP6V1E1	STT3B	5.43144
ATP6V0A1	STT3B	2.89548
ATP6V0A2	STT3B	1.09451
ATP6V0A4	STT3B	-2.30865
TRIP11	STT3B	-1.44733
TMEM165	STT3B	3.28381
TMEM199	STT3B	-0.722269
CCDC115	STT3B	-0.12732
SLC35A3	STT3B	1.53131
SLC35A2	STT3B	2.27602
SLC35A1	STT3B	2.43342
SLC35C1	STT3B	-2.05531
SLC35D1	STT3B	0.835227
SLC35D2	STT3B	-0.97242
SLC39A8	STT3B	-1.13718
CAD	STT3B	-0.721912
PIGA	DDOST	-1.116
PIGC	DDOST	2.81209
PIGP	DDOST	-0.881266
PIGH	DDOST	1.18979
PIGY	DDOST	-0.0180141
PIGQ	DDOST	-1.47188
PIGL	DDOST	-0.555393
PIGW	DDOST	-1.24421
PIGM	DDOST	1.7485
PIGX	DDOST	-0.627908
PIGV	DDOST	2.74347
PIGN	DDOST	2.53867
PIGB	DDOST	0.465755
PIGO	DDOST	0.0568062
PIGF	DDOST	0.298372
PIGG	DDOST	0.106429
PIGZ	DDOST	-2.14189
PIGS	DDOST	1.81912
PIGT	DDOST	5.92368
PIGU	DDOST	-1.11026
PIGK	DDOST	4.37234
GPAA1	DDOST	1.23909
PGAP1	DDOST	0.589278
MPPE1	DDOST	2.78984
PGAP3	DDOST	2.84714
PGAP2	DDOST	1.9344
TMEM246	DDOST	2.93186
SLC37A4	DDOST	-1.10759
ALG5	DDOST	0.22787
DPAGT1	DDOST	-0.446231
ALG13	DDOST	0.635375
ALG14	DDOST	0.0739713
ALG1	DDOST	-1.99959
ALG2	DDOST	4.05006
RFT1	DDOST	0.736206
ALG3	DDOST	7.09496
ALG9	DDOST	3.06725
ALG12	DDOST	0.36414
ALG6	DDOST	-2.86141
ALG8	DDOST	-0.450657
ALG10	DDOST	2.01966
WBP1	DDOST	-0.155487
OST4	DDOST	1.00579
STT3A	DDOST	0.832666
STT3B	DDOST	1.22404
DDOST	DDOST	NA
TUSC3	DDOST	-0.0258724
MAGT1	DDOST	1.4108
DAD1	DDOST	-0.523716
RPN1	DDOST	4.06717
RPN2	DDOST	1.20121
KRTCAP2	DDOST	0.0459595
MLEC	DDOST	2.21178
OSTC	DDOST	0.209359
MOGS	DDOST	5.22508
PRKCSH	DDOST	4.0951
GANAB	DDOST	4.4997
MAN1B1	DDOST	0.787589
MAN1A1	DDOST	0.577045
MAN1A2	DDOST	1.79477
MAN1C1	DDOST	0.563582
MGAT1	DDOST	2.95282
MAN2A1	DDOST	1.55132
MAN2A2	DDOST	1.39323
FUT8	DDOST	2.81579
MGAT2	DDOST	2.35325
FUT3	DDOST	-0.509064
FUT9	DDOST	2.22858
FUT10	DDOST	0.920352
FUT11	DDOST	0.632725
MGAT3	DDOST	1.84651
B4GALT1	DDOST	0.422901
B4GALT2	DDOST	0.988732
B4GALT3	DDOST	2.56094
B3GALT1	DDOST	2.56405
B3GALT2	DDOST	-1.49521
B3GAT1	DDOST	0.377859
B3GAT2	DDOST	0.51083
B3GAT3	DDOST	4.282
ST6GAL1	DDOST	-1.95612
ST6GAL2	DDOST	2.50777
MGAT4A	DDOST	2.10853
MGAT4B	DDOST	-2.14453
MGAT4C	DDOST	3.83469
MGAT5	DDOST	2.84801
FUT5	DDOST	1.56961
GNE	DDOST	0.251831
NANS	DDOST	3.00249
NANP	DDOST	-0.702075
CMAS	DDOST	1.53292
DOLPP1	DDOST	1.76455
NGLY1	DDOST	-0.684995
GNPTAB	DDOST	-0.305845
B4GALNT1	DDOST	-0.064913
ST3GAL5	DDOST	1.01194
XYLT1	DDOST	4.26311
XYLT2	DDOST	0.712665
FAM20B	DDOST	2.03183
B4GALT7	DDOST	2.18553
B3GALT6	DDOST	-0.996271
CSGALNACT1	DDOST	1.15879
CSGALNACT2	DDOST	-0.163429
CHSY1	DDOST	2.67884
CHSY3	DDOST	-0.868382
CHPF	DDOST	3.07626
CHPF2	DDOST	3.46173
UST	DDOST	0.0924329
CHST14	DDOST	2.81499
DSE	DDOST	-0.665565
CHST11	DDOST	0.147847
CHST12	DDOST	1.13077
CHST13	DDOST	-1.86714
CHST15	DDOST	1.32381
CHST3	DDOST	-0.215237
CHST7	DDOST	2.5135
EXTL1	DDOST	-0.648257
EXTL2	DDOST	-1.15271
EXTL3	DDOST	2.06219
EXT1	DDOST	-1.79398
EXT2	DDOST	2.11736
HS3ST1	DDOST	0.809444
HS3ST2	DDOST	-0.263253
HS3ST3A1	DDOST	2.86844
HS3ST3B1	DDOST	2.59683
HS3ST4	DDOST	0.455516
HS3ST5	DDOST	-2.42064
HS3ST6	DDOST	-0.28707
GLCE	DDOST	-0.956808
HS2ST1	DDOST	-2.01315
HS6ST1	DDOST	1.88067
HS6ST2	DDOST	1.96771
HS6ST3	DDOST	0.333301
NDST1	DDOST	1.42543
NDST2	DDOST	-1.00321
NDST3	DDOST	-1.15652
NDST4	DDOST	0.338396
ST3GAL3	DDOST	-0.215376
CHST6	DDOST	-3.3657
SLC10A7	DDOST	-0.759576
PAPSS2	DDOST	0.441456
SLC26A2	DDOST	1.72589
POFUT1	DDOST	0.0773938
POFUT2	DDOST	2.49404
B3GALTL	DDOST	0.633807
LFNG	DDOST	0.723893
MFNG	DDOST	2.04905
GALNT1	DDOST	-0.633459
GALNT2	DDOST	0.755003
GALNT3	DDOST	0.0887851
GALNT4	DDOST	1.03226
GALNT5	DDOST	0.951315
GALNT6	DDOST	-1.10941
GALNT7	DDOST	4.81623
GALNT8	DDOST	1.68789
GALNT9	DDOST	1.70618
GALNT10	DDOST	0.924871
GALNT11	DDOST	-1.76202
GALNT12	DDOST	0.0167698
GALNT13	DDOST	0.111777
GALNT14	DDOST	1.87913
GALNT15	DDOST	-0.626147
GALNT16	DDOST	1.13765
GALNT18	DDOST	0.505416
WBSCR17	DDOST	0.961386
GALNTL6	DDOST	-2.56194
C1GALT1	DDOST	0.840415
C1GALT1C1	DDOST	-0.551711
B3GNT6	DDOST	2.20525
GCNT1	DDOST	-2.06288
GCNT3	DDOST	0.234077
GCNT4	DDOST	0.755246
GCNT2	DDOST	-1.06813
GCNT7	DDOST	1.01027
EOGT	DDOST	0.342337
A4GNT	DDOST	1.6691
CHST4	DDOST	-0.815623
ST6GALNAC1	DDOST	-0.464747
ST6GALNAC2	DDOST	-0.368843
ST6GALNAC4	DDOST	1.51367
ST3GAL4	DDOST	0.722172
ST3GAL1	DDOST	-0.68674
B3GNT2	DDOST	2.5428
B3GNT3	DDOST	1.88237
B3GNT4	DDOST	-2.2189
B3GNT5	DDOST	1.47028
B3GNT7	DDOST	0.0721265
B3GNT8	DDOST	2.14235
B3GNT9	DDOST	-1.18072
B3GALT5	DDOST	1.5379
FUT1	DDOST	1.37304
FUT2	DDOST	-0.370733
FUT4	DDOST	2.15682
FUT6	DDOST	1.54951
FUT7	DDOST	0.311188
B4GALNT2	DDOST	-1.26617
OGT	DDOST	0.131613
POMT1	DDOST	-1.79237
POMT2	DDOST	-1.5434
POMGNT1	DDOST	0.809306
MGAT5B	DDOST	-0.337797
CHST10	DDOST	2.51621
GTDC2	DDOST	1.63166
B3GALNT2	DDOST	-0.748539
SGK196	DDOST	2.14428
FKRP	DDOST	3.32019
FKTN	DDOST	1.07838
ISPD	DDOST	-0.699261
TMEM5	DDOST	0.758403
B3GNT1	DDOST	3.00955
LARGE	DDOST	-0.49257
GYLTL1B	DDOST	1.26705
POGLUT1	DDOST	6.25754
KDELC1	DDOST	2.26798
KDELC2	DDOST	-0.0705665
GXYLT1	DDOST	-0.15701
GXYLT2	DDOST	2.54244
XXYLT1	DDOST	1.53827
G6PC3	DDOST	-0.675459
PGM1	DDOST	0.398884
GFPT1	DDOST	-1.81934
PGM3	DDOST	4.27517
MPI	DDOST	3.78403
HK1	DDOST	1.65318
HK2	DDOST	-1.88221
HK3	DDOST	1.91824
PMM2	DDOST	-3.94624
GMPPA	DDOST	-0.795168
GMPPB	DDOST	2.66539
DPM1	DDOST	2.41535
DPM2	DDOST	-0.385981
DPM3	DDOST	2.09108
MPDU1	DDOST	1.75453
NUS1	DDOST	0.793097
DHDDS	DDOST	-1.12211
SRD5A3	DDOST	-0.635293
DOLK	DDOST	2.29653
SSR1	DDOST	-0.616306
SSR2	DDOST	0.277072
SSR3	DDOST	-3.59198
SSR4	DDOST	1.00152
SEC61A1	DDOST	1.41808
SEC61B	DDOST	-2.48036
SEC61G	DDOST	0.18486
SEC62	DDOST	0.261307
SEC63	DDOST	0.707576
COG1	DDOST	2.17543
COG2	DDOST	-1.15294
COG3	DDOST	0.460505
COG4	DDOST	-0.420985
COG5	DDOST	-2.95528
COG6	DDOST	2.59911
COG7	DDOST	2.69513
COG8	DDOST	2.79663
JAGN1	DDOST	3.82634
SEC23A	DDOST	-2.62964
SEC23B	DDOST	0.250868
SEC24B	DDOST	-2.62051
SEC31A	DDOST	-0.847757
TRAPPC1	DDOST	-2.27119
TRAPPC2	DDOST	0.480486
TRAPPC2L	DDOST	-1.94541
TRAPPC3L	DDOST	1.50939
TRAPPC4	DDOST	-0.980541
TRAPPC5	DDOST	-0.56914
TRAPPC6A	DDOST	2.04169
TRAPPC6B	DDOST	2.14673
TRAPPC8	DDOST	-3.09434
TRAPPC9	DDOST	-1.50862
TRAPPC10	DDOST	0.192156
TRAPPC12	DDOST	0.146911
TRAPPC11	DDOST	-1.76661
SAR1A	DDOST	-1.23787
SAR1B	DDOST	2.06884
TECPR2	DDOST	0.80509
ATP6AP1	DDOST	-0.149671
ATP6AP2	DDOST	3.84299
ATP6V1A	DDOST	4.57047
ATP6V1E1	DDOST	1.50826
ATP6V0A1	DDOST	2.95696
ATP6V0A2	DDOST	0.37678
ATP6V0A4	DDOST	0.605951
TRIP11	DDOST	4.22392
TMEM165	DDOST	1.49784
TMEM199	DDOST	-1.288
CCDC115	DDOST	-0.890333
SLC35A3	DDOST	-2.20945
SLC35A2	DDOST	5.02722
SLC35A1	DDOST	2.95874
SLC35C1	DDOST	1.49588
SLC35D1	DDOST	0.273754
SLC35D2	DDOST	1.45382
SLC39A8	DDOST	0.477209
CAD	DDOST	-0.868411
PIGA	TUSC3	-0.507829
PIGC	TUSC3	3.06234
PIGP	TUSC3	-0.546127
PIGH	TUSC3	-0.972405
PIGY	TUSC3	-1.2764
PIGQ	TUSC3	-0.35064
PIGL	TUSC3	0.498825
PIGW	TUSC3	1.92083
PIGM	TUSC3	0.688308
PIGX	TUSC3	0.154129
PIGV	TUSC3	-0.546009
PIGN	TUSC3	-2.42574
PIGB	TUSC3	-1.79757
PIGO	TUSC3	0.38237
PIGF	TUSC3	1.61032
PIGG	TUSC3	-0.245276
PIGZ	TUSC3	0.354614
PIGS	TUSC3	2.04142
PIGT	TUSC3	0.257358
PIGU	TUSC3	2.22966
PIGK	TUSC3	1.05753
GPAA1	TUSC3	1.53196
PGAP1	TUSC3	0.458858
MPPE1	TUSC3	-0.331256
PGAP3	TUSC3	0.956
PGAP2	TUSC3	3.29081
TMEM246	TUSC3	0.555917
SLC37A4	TUSC3	-0.614927
ALG5	TUSC3	0.379882
DPAGT1	TUSC3	1.45899
ALG13	TUSC3	-1.19012
ALG14	TUSC3	0.494481
ALG1	TUSC3	1.62154
ALG2	TUSC3	0.429167
RFT1	TUSC3	0.786151
ALG3	TUSC3	0.924173
ALG9	TUSC3	0.843971
ALG12	TUSC3	2.96201
ALG6	TUSC3	-1.82195
ALG8	TUSC3	-1.24757
ALG10	TUSC3	0.308176
WBP1	TUSC3	1.22726
OST4	TUSC3	-0.363043
STT3A	TUSC3	1.6747
STT3B	TUSC3	3.57578
DDOST	TUSC3	-0.0258724
TUSC3	TUSC3	NA
MAGT1	TUSC3	1.73865
DAD1	TUSC3	0.179958
RPN1	TUSC3	-0.483261
RPN2	TUSC3	2.49761
KRTCAP2	TUSC3	1.64041
MLEC	TUSC3	0.246046
OSTC	TUSC3	2.28952
MOGS	TUSC3	-0.167447
PRKCSH	TUSC3	1.94355
GANAB	TUSC3	0.0805563
MAN1B1	TUSC3	1.26281
MAN1A1	TUSC3	0.82963
MAN1A2	TUSC3	5.11141
MAN1C1	TUSC3	1.34944
MGAT1	TUSC3	1.65083
MAN2A1	TUSC3	-0.713762
MAN2A2	TUSC3	-1.06189
FUT8	TUSC3	2.8305
MGAT2	TUSC3	1.38132
FUT3	TUSC3	-0.359854
FUT9	TUSC3	-0.466225
FUT10	TUSC3	0.729456
FUT11	TUSC3	0.75671
MGAT3	TUSC3	-0.932932
B4GALT1	TUSC3	1.88714
B4GALT2	TUSC3	0.754378
B4GALT3	TUSC3	2.64814
B3GALT1	TUSC3	0.693244
B3GALT2	TUSC3	0.523866
B3GAT1	TUSC3	0.6282
B3GAT2	TUSC3	-0.38717
B3GAT3	TUSC3	1.87327
ST6GAL1	TUSC3	1.23676
ST6GAL2	TUSC3	-0.486308
MGAT4A	TUSC3	3.70522
MGAT4B	TUSC3	3.67686
MGAT4C	TUSC3	0.95997
MGAT5	TUSC3	4.62702
FUT5	TUSC3	-0.714637
GNE	TUSC3	-1.91477
NANS	TUSC3	-1.46425
NANP	TUSC3	0.467286
CMAS	TUSC3	1.23448
DOLPP1	TUSC3	0.287832
NGLY1	TUSC3	1.03822
GNPTAB	TUSC3	-2.6139
B4GALNT1	TUSC3	0.0713123
ST3GAL5	TUSC3	1.014
XYLT1	TUSC3	-1.22105
XYLT2	TUSC3	0.0556654
FAM20B	TUSC3	-1.51286
B4GALT7	TUSC3	3.5008
B3GALT6	TUSC3	3.45561
CSGALNACT1	TUSC3	1.02091
CSGALNACT2	TUSC3	0.134775
CHSY1	TUSC3	-2.03383
CHSY3	TUSC3	1.70839
CHPF	TUSC3	0.560257
CHPF2	TUSC3	-0.944654
UST	TUSC3	-0.0416059
CHST14	TUSC3	0.712813
DSE	TUSC3	-0.309266
CHST11	TUSC3	-0.350875
CHST12	TUSC3	-1.65067
CHST13	TUSC3	1.59418
CHST15	TUSC3	1.81394
CHST3	TUSC3	-2.54651
CHST7	TUSC3	0.502092
EXTL1	TUSC3	1.41834
EXTL2	TUSC3	-0.192517
EXTL3	TUSC3	1.17355
EXT1	TUSC3	-0.00696033
EXT2	TUSC3	0.938047
HS3ST1	TUSC3	0.210099
HS3ST2	TUSC3	1.86852
HS3ST3A1	TUSC3	4.80954
HS3ST3B1	TUSC3	1.05682
HS3ST4	TUSC3	-0.213984
HS3ST5	TUSC3	1.95364
HS3ST6	TUSC3	3.70092
GLCE	TUSC3	2.44207
HS2ST1	TUSC3	0.0279101
HS6ST1	TUSC3	4.60028
HS6ST2	TUSC3	2.86845
HS6ST3	TUSC3	1.26154
NDST1	TUSC3	1.39016
NDST2	TUSC3	0.402135
NDST3	TUSC3	-1.27951
NDST4	TUSC3	0.285848
ST3GAL3	TUSC3	0.914656
CHST6	TUSC3	0.293586
SLC10A7	TUSC3	0.174587
PAPSS2	TUSC3	-1.14902
SLC26A2	TUSC3	0.676439
POFUT1	TUSC3	-1.36792
POFUT2	TUSC3	-0.143946
B3GALTL	TUSC3	0.160567
LFNG	TUSC3	0.763572
MFNG	TUSC3	-0.641438
GALNT1	TUSC3	-0.364978
GALNT2	TUSC3	1.76313
GALNT3	TUSC3	-0.196496
GALNT4	TUSC3	3.52092
GALNT5	TUSC3	0.589873
GALNT6	TUSC3	-0.575183
GALNT7	TUSC3	-1.23895
GALNT8	TUSC3	0.629776
GALNT9	TUSC3	0.524878
GALNT10	TUSC3	6.15221
GALNT11	TUSC3	0.194019
GALNT12	TUSC3	0.475422
GALNT13	TUSC3	1.17959
GALNT14	TUSC3	0.854261
GALNT15	TUSC3	-0.924288
GALNT16	TUSC3	2.94612
GALNT18	TUSC3	1.65198
WBSCR17	TUSC3	1.40185
GALNTL6	TUSC3	-0.518087
C1GALT1	TUSC3	0.322705
C1GALT1C1	TUSC3	1.70405
B3GNT6	TUSC3	1.78761
GCNT1	TUSC3	1.3206
GCNT3	TUSC3	0.135047
GCNT4	TUSC3	-0.896149
GCNT2	TUSC3	-0.262713
GCNT7	TUSC3	-2.04355
EOGT	TUSC3	-0.893176
A4GNT	TUSC3	-0.0611768
CHST4	TUSC3	0.335754
ST6GALNAC1	TUSC3	-2.05427
ST6GALNAC2	TUSC3	-1.67407
ST6GALNAC4	TUSC3	2.78678
ST3GAL4	TUSC3	1.40427
ST3GAL1	TUSC3	-0.653453
B3GNT2	TUSC3	1.56663
B3GNT3	TUSC3	0.409039
B3GNT4	TUSC3	-0.887494
B3GNT5	TUSC3	-2.67534
B3GNT7	TUSC3	0.4406
B3GNT8	TUSC3	1.34411
B3GNT9	TUSC3	1.03747
B3GALT5	TUSC3	1.50421
FUT1	TUSC3	0.544006
FUT2	TUSC3	-1.32737
FUT4	TUSC3	1.70697
FUT6	TUSC3	1.80226
FUT7	TUSC3	1.2853
B4GALNT2	TUSC3	-1.18739
OGT	TUSC3	1.87189
POMT1	TUSC3	0.210517
POMT2	TUSC3	-1.77032
POMGNT1	TUSC3	3.53286
MGAT5B	TUSC3	0.738599
CHST10	TUSC3	-0.42947
GTDC2	TUSC3	1.48386
B3GALNT2	TUSC3	-2.21002
SGK196	TUSC3	1.0525
FKRP	TUSC3	0.955577
FKTN	TUSC3	-0.41556
ISPD	TUSC3	-0.599137
TMEM5	TUSC3	0.366321
B3GNT1	TUSC3	2.85291
LARGE	TUSC3	-0.0874799
GYLTL1B	TUSC3	2.55866
POGLUT1	TUSC3	2.27619
KDELC1	TUSC3	0.335735
KDELC2	TUSC3	-0.0819927
GXYLT1	TUSC3	0.134106
GXYLT2	TUSC3	1.74661
XXYLT1	TUSC3	1.86659
G6PC3	TUSC3	-0.327101
PGM1	TUSC3	1.28417
GFPT1	TUSC3	2.55737
PGM3	TUSC3	-0.439869
MPI	TUSC3	-0.44828
HK1	TUSC3	1.3675
HK2	TUSC3	0.975334
HK3	TUSC3	0.445528
PMM2	TUSC3	-1.59091
GMPPA	TUSC3	5.63478
GMPPB	TUSC3	4.54863
DPM1	TUSC3	1.8782
DPM2	TUSC3	2.43388
DPM3	TUSC3	2.35204
MPDU1	TUSC3	1.02145
NUS1	TUSC3	-4.25632
DHDDS	TUSC3	0.169869
SRD5A3	TUSC3	3.41212
DOLK	TUSC3	3.33729
SSR1	TUSC3	2.47957
SSR2	TUSC3	2.6
SSR3	TUSC3	-0.764221
SSR4	TUSC3	2.01137
SEC61A1	TUSC3	1.43985
SEC61B	TUSC3	0.165641
SEC61G	TUSC3	NA
SEC62	TUSC3	2.42956
SEC63	TUSC3	0.0118167
COG1	TUSC3	-0.39966
COG2	TUSC3	-1.05194
COG3	TUSC3	-1.3715
COG4	TUSC3	-0.916143
COG5	TUSC3	-3.19935
COG6	TUSC3	0.229713
COG7	TUSC3	-0.248735
COG8	TUSC3	-3.11839
JAGN1	TUSC3	6.09961
SEC23A	TUSC3	2.25426
SEC23B	TUSC3	-1.62906
SEC24B	TUSC3	0.368628
SEC31A	TUSC3	-0.528376
TRAPPC1	TUSC3	1.46909
TRAPPC2	TUSC3	0.174086
TRAPPC2L	TUSC3	1.08091
TRAPPC3L	TUSC3	-0.0740286
TRAPPC4	TUSC3	-0.914557
TRAPPC5	TUSC3	3.37818
TRAPPC6A	TUSC3	-0.173745
TRAPPC6B	TUSC3	2.76139
TRAPPC8	TUSC3	-0.362394
TRAPPC9	TUSC3	2.07671
TRAPPC10	TUSC3	-0.954005
TRAPPC12	TUSC3	-0.666095
TRAPPC11	TUSC3	1.27689
SAR1A	TUSC3	-0.00394959
SAR1B	TUSC3	-0.90941
TECPR2	TUSC3	-1.86053
ATP6AP1	TUSC3	0.631191
ATP6AP2	TUSC3	1.13464
ATP6V1A	TUSC3	0.510293
ATP6V1E1	TUSC3	-0.348683
ATP6V0A1	TUSC3	-0.290528
ATP6V0A2	TUSC3	0.149803
ATP6V0A4	TUSC3	2.17632
TRIP11	TUSC3	0.351676
TMEM165	TUSC3	0.875111
TMEM199	TUSC3	-2.9703
CCDC115	TUSC3	1.89716
SLC35A3	TUSC3	-1.41636
SLC35A2	TUSC3	4.59749
SLC35A1	TUSC3	-0.972637
SLC35C1	TUSC3	-0.608365
SLC35D1	TUSC3	0.899568
SLC35D2	TUSC3	0.906201
SLC39A8	TUSC3	0.380142
CAD	TUSC3	-0.81503
PIGA	MAGT1	-2.99406
PIGC	MAGT1	1.1709
PIGP	MAGT1	-0.571496
PIGH	MAGT1	0.939936
PIGY	MAGT1	-2.01667
PIGQ	MAGT1	0.935624
PIGL	MAGT1	-1.62978
PIGW	MAGT1	0.481584
PIGM	MAGT1	2.81408
PIGX	MAGT1	1.70855
PIGV	MAGT1	-0.551131
PIGN	MAGT1	-0.67754
PIGB	MAGT1	-0.566574
PIGO	MAGT1	-0.185957
PIGF	MAGT1	-0.123138
PIGG	MAGT1	-0.876552
PIGZ	MAGT1	0.606238
PIGS	MAGT1	5.92274
PIGT	MAGT1	-0.341632
PIGU	MAGT1	0.0150947
PIGK	MAGT1	0.51058
GPAA1	MAGT1	1.0217
PGAP1	MAGT1	3.01898
MPPE1	MAGT1	-0.584005
PGAP3	MAGT1	1.46784
PGAP2	MAGT1	0.854585
TMEM246	MAGT1	2.60807
SLC37A4	MAGT1	0.99267
ALG5	MAGT1	-1.39828
DPAGT1	MAGT1	0.101603
ALG13	MAGT1	-0.0696416
ALG14	MAGT1	0.41432
ALG1	MAGT1	1.27737
ALG2	MAGT1	2.64935
RFT1	MAGT1	-2.91539
ALG3	MAGT1	0.100139
ALG9	MAGT1	0.751935
ALG12	MAGT1	0.327785
ALG6	MAGT1	-1.67102
ALG8	MAGT1	0.63002
ALG10	MAGT1	1.28235
WBP1	MAGT1	0.161688
OST4	MAGT1	NA
STT3A	MAGT1	1.55094
STT3B	MAGT1	2.9123
DDOST	MAGT1	1.4108
TUSC3	MAGT1	1.73865
MAGT1	MAGT1	NA
DAD1	MAGT1	-1.21411
RPN1	MAGT1	-2.07896
RPN2	MAGT1	2.96643
KRTCAP2	MAGT1	0.205549
MLEC	MAGT1	2.77282
OSTC	MAGT1	1.17788
MOGS	MAGT1	0.313184
PRKCSH	MAGT1	0.486087
GANAB	MAGT1	1.7396
MAN1B1	MAGT1	0.781204
MAN1A1	MAGT1	1.78473
MAN1A2	MAGT1	4.83484
MAN1C1	MAGT1	0.748074
MGAT1	MAGT1	1.82006
MAN2A1	MAGT1	0.404111
MAN2A2	MAGT1	-1.53384
FUT8	MAGT1	1.05904
MGAT2	MAGT1	2.3246
FUT3	MAGT1	-2.32553
FUT9	MAGT1	2.85094
FUT10	MAGT1	-0.110764
FUT11	MAGT1	0.716529
MGAT3	MAGT1	0.176299
B4GALT1	MAGT1	-0.511629
B4GALT2	MAGT1	3.28527
B4GALT3	MAGT1	0.970014
B3GALT1	MAGT1	2.26335
B3GALT2	MAGT1	0.489315
B3GAT1	MAGT1	-0.360577
B3GAT2	MAGT1	1.75218
B3GAT3	MAGT1	1.80283
ST6GAL1	MAGT1	0.0752418
ST6GAL2	MAGT1	1.97051
MGAT4A	MAGT1	3.77393
MGAT4B	MAGT1	-0.486519
MGAT4C	MAGT1	1.76603
MGAT5	MAGT1	1.57876
FUT5	MAGT1	0.573941
GNE	MAGT1	-0.859353
NANS	MAGT1	1.19952
NANP	MAGT1	1.97946
CMAS	MAGT1	2.7366
DOLPP1	MAGT1	0.73531
NGLY1	MAGT1	0.564918
GNPTAB	MAGT1	-1.7876
B4GALNT1	MAGT1	1.475
ST3GAL5	MAGT1	-0.0684068
XYLT1	MAGT1	-2.3308
XYLT2	MAGT1	-0.127195
FAM20B	MAGT1	2.01992
B4GALT7	MAGT1	2.90326
B3GALT6	MAGT1	2.55947
CSGALNACT1	MAGT1	-3.41891
CSGALNACT2	MAGT1	0.978027
CHSY1	MAGT1	-2.99686
CHSY3	MAGT1	2.56438
CHPF	MAGT1	2.19813
CHPF2	MAGT1	2.25697
UST	MAGT1	-0.466009
CHST14	MAGT1	0.956432
DSE	MAGT1	-0.670934
CHST11	MAGT1	-1.98675
CHST12	MAGT1	0.777203
CHST13	MAGT1	1.04187
CHST15	MAGT1	3.33368
CHST3	MAGT1	-0.937902
CHST7	MAGT1	1.91361
EXTL1	MAGT1	-1.43075
EXTL2	MAGT1	-1.53746
EXTL3	MAGT1	1.86892
EXT1	MAGT1	3.47535
EXT2	MAGT1	-1.37743
HS3ST1	MAGT1	-0.391906
HS3ST2	MAGT1	0.785998
HS3ST3A1	MAGT1	4.92448
HS3ST3B1	MAGT1	-1.13497
HS3ST4	MAGT1	0.364509
HS3ST5	MAGT1	0.0206004
HS3ST6	MAGT1	0.699804
GLCE	MAGT1	-1.04991
HS2ST1	MAGT1	0.680616
HS6ST1	MAGT1	0.13119
HS6ST2	MAGT1	1.7848
HS6ST3	MAGT1	0.937435
NDST1	MAGT1	2.64218
NDST2	MAGT1	-0.231535
NDST3	MAGT1	-2.11873
NDST4	MAGT1	0.137039
ST3GAL3	MAGT1	1.63808
CHST6	MAGT1	0.202241
SLC10A7	MAGT1	0.00626498
PAPSS2	MAGT1	-3.04826
SLC26A2	MAGT1	-0.877204
POFUT1	MAGT1	2.63317
POFUT2	MAGT1	-1.96064
B3GALTL	MAGT1	-1.01405
LFNG	MAGT1	-0.203789
MFNG	MAGT1	3.45923
GALNT1	MAGT1	1.26296
GALNT2	MAGT1	-0.364436
GALNT3	MAGT1	-0.342557
GALNT4	MAGT1	3.30873
GALNT5	MAGT1	0.365406
GALNT6	MAGT1	-1.13528
GALNT7	MAGT1	0.812724
GALNT8	MAGT1	0.0583999
GALNT9	MAGT1	2.4174
GALNT10	MAGT1	0.822848
GALNT11	MAGT1	1.1179
GALNT12	MAGT1	-0.896785
GALNT13	MAGT1	-1.00471
GALNT14	MAGT1	1.21338
GALNT15	MAGT1	-2.12916
GALNT16	MAGT1	2.48966
GALNT18	MAGT1	1.6699
WBSCR17	MAGT1	0.859947
GALNTL6	MAGT1	1.92069
C1GALT1	MAGT1	3.04403
C1GALT1C1	MAGT1	1.15115
B3GNT6	MAGT1	2.55579
GCNT1	MAGT1	0.663764
GCNT3	MAGT1	-0.33656
GCNT4	MAGT1	-1.83947
GCNT2	MAGT1	-0.392548
GCNT7	MAGT1	-1.7984
EOGT	MAGT1	0.816866
A4GNT	MAGT1	-1.16066
CHST4	MAGT1	0.611696
ST6GALNAC1	MAGT1	-0.904623
ST6GALNAC2	MAGT1	1.316
ST6GALNAC4	MAGT1	1.95752
ST3GAL4	MAGT1	1.53445
ST3GAL1	MAGT1	-0.385308
B3GNT2	MAGT1	2.96135
B3GNT3	MAGT1	-0.443341
B3GNT4	MAGT1	0.0233444
B3GNT5	MAGT1	0.0449428
B3GNT7	MAGT1	1.60092
B3GNT8	MAGT1	0.976201
B3GNT9	MAGT1	1.89046
B3GALT5	MAGT1	-1.42977
FUT1	MAGT1	0.200299
FUT2	MAGT1	-0.65166
FUT4	MAGT1	0.546142
FUT6	MAGT1	-2.61176
FUT7	MAGT1	-0.102244
B4GALNT2	MAGT1	-1.24264
OGT	MAGT1	3.51631
POMT1	MAGT1	-0.928252
POMT2	MAGT1	0.436788
POMGNT1	MAGT1	3.49052
MGAT5B	MAGT1	-1.17529
CHST10	MAGT1	1.27954
GTDC2	MAGT1	1.26248
B3GALNT2	MAGT1	0.00606741
SGK196	MAGT1	0.766523
FKRP	MAGT1	1.73152
FKTN	MAGT1	1.27443
ISPD	MAGT1	-1.10069
TMEM5	MAGT1	-0.674092
B3GNT1	MAGT1	4.78403
LARGE	MAGT1	-1.54511
GYLTL1B	MAGT1	-1.36244
POGLUT1	MAGT1	2.02508
KDELC1	MAGT1	2.33755
KDELC2	MAGT1	1.09734
GXYLT1	MAGT1	0.400103
GXYLT2	MAGT1	1.94704
XXYLT1	MAGT1	-0.230699
G6PC3	MAGT1	1.02823
PGM1	MAGT1	2.12415
GFPT1	MAGT1	0.0913274
PGM3	MAGT1	0.189294
MPI	MAGT1	2.20056
HK1	MAGT1	1.87024
HK2	MAGT1	-1.5734
HK3	MAGT1	0.49572
PMM2	MAGT1	-0.367111
GMPPA	MAGT1	2.39274
GMPPB	MAGT1	-0.0837858
DPM1	MAGT1	0.198375
DPM2	MAGT1	0.0387631
DPM3	MAGT1	3.67161
MPDU1	MAGT1	0.656631
NUS1	MAGT1	2.64708
DHDDS	MAGT1	2.47621
SRD5A3	MAGT1	1.71286
DOLK	MAGT1	2.2995
SSR1	MAGT1	1.59881
SSR2	MAGT1	1.71508
SSR3	MAGT1	2.06216
SSR4	MAGT1	0.0454606
SEC61A1	MAGT1	-0.241324
SEC61B	MAGT1	-1.13624
SEC61G	MAGT1	NA
SEC62	MAGT1	-2.18478
SEC63	MAGT1	-1.06469
COG1	MAGT1	-0.589629
COG2	MAGT1	-1.96065
COG3	MAGT1	-2.55016
COG4	MAGT1	-1.87322
COG5	MAGT1	1.92308
COG6	MAGT1	-0.821586
COG7	MAGT1	-1.47473
COG8	MAGT1	-0.0497324
JAGN1	MAGT1	4.39833
SEC23A	MAGT1	0.667459
SEC23B	MAGT1	-1.82519
SEC24B	MAGT1	0.203851
SEC31A	MAGT1	-1.50632
TRAPPC1	MAGT1	1.65582
TRAPPC2	MAGT1	1.52278
TRAPPC2L	MAGT1	0.503186
TRAPPC3L	MAGT1	0.549526
TRAPPC4	MAGT1	-1.16725
TRAPPC5	MAGT1	0.689296
TRAPPC6A	MAGT1	-0.425232
TRAPPC6B	MAGT1	-0.307626
TRAPPC8	MAGT1	2.0126
TRAPPC9	MAGT1	-0.487139
TRAPPC10	MAGT1	-2.88629
TRAPPC12	MAGT1	-1.02519
TRAPPC11	MAGT1	0.800792
SAR1A	MAGT1	1.88988
SAR1B	MAGT1	0.838492
TECPR2	MAGT1	-1.09466
ATP6AP1	MAGT1	0.511264
ATP6AP2	MAGT1	0.702826
ATP6V1A	MAGT1	2.0992
ATP6V1E1	MAGT1	2.38072
ATP6V0A1	MAGT1	-0.703403
ATP6V0A2	MAGT1	-1.70455
ATP6V0A4	MAGT1	-0.466879
TRIP11	MAGT1	-2.02125
TMEM165	MAGT1	1.07779
TMEM199	MAGT1	-1.22745
CCDC115	MAGT1	0.545835
SLC35A3	MAGT1	-1.78333
SLC35A2	MAGT1	2.13563
SLC35A1	MAGT1	0.492739
SLC35C1	MAGT1	2.82929
SLC35D1	MAGT1	0.959322
SLC35D2	MAGT1	-0.112196
SLC39A8	MAGT1	0.634776
CAD	MAGT1	-1.69942
PIGA	DAD1	-4.90862
PIGC	DAD1	1.66997
PIGP	DAD1	-0.744272
PIGH	DAD1	-1.52979
PIGY	DAD1	0.675114
PIGQ	DAD1	-3.45367
PIGL	DAD1	1.77169
PIGW	DAD1	0.838467
PIGM	DAD1	-0.0431494
PIGX	DAD1	-0.58926
PIGV	DAD1	1.86749
PIGN	DAD1	3.2201
PIGB	DAD1	2.42265
PIGO	DAD1	1.09709
PIGF	DAD1	0.705894
PIGG	DAD1	-0.520579
PIGZ	DAD1	1.27081
PIGS	DAD1	2.74463
PIGT	DAD1	-0.38655
PIGU	DAD1	1.53784
PIGK	DAD1	2.64985
GPAA1	DAD1	1.15516
PGAP1	DAD1	0.734343
MPPE1	DAD1	0.331721
PGAP3	DAD1	1.7648
PGAP2	DAD1	1.79383
TMEM246	DAD1	1.91728
SLC37A4	DAD1	-0.327184
ALG5	DAD1	0.54898
DPAGT1	DAD1	1.06334
ALG13	DAD1	1.21815
ALG14	DAD1	2.63241
ALG1	DAD1	0.0271962
ALG2	DAD1	0.714979
RFT1	DAD1	-4.09955
ALG3	DAD1	-1.24377
ALG9	DAD1	-2.53695
ALG12	DAD1	2.80706
ALG6	DAD1	-1.09574
ALG8	DAD1	-2.21077
ALG10	DAD1	0.520279
WBP1	DAD1	1.66618
OST4	DAD1	NA
STT3A	DAD1	-0.576402
STT3B	DAD1	1.2412
DDOST	DAD1	-0.523716
TUSC3	DAD1	0.179958
MAGT1	DAD1	-1.21411
DAD1	DAD1	NA
RPN1	DAD1	4.08886
RPN2	DAD1	-0.0131007
KRTCAP2	DAD1	2.14349
MLEC	DAD1	-0.38273
OSTC	DAD1	2.18955
MOGS	DAD1	3.47247
PRKCSH	DAD1	0.644214
GANAB	DAD1	1.0217
MAN1B1	DAD1	1.23601
MAN1A1	DAD1	1.13374
MAN1A2	DAD1	2.63029
MAN1C1	DAD1	2.45843
MGAT1	DAD1	1.20842
MAN2A1	DAD1	0.666152
MAN2A2	DAD1	2.10682
FUT8	DAD1	2.2002
MGAT2	DAD1	2.64903
FUT3	DAD1	-0.165553
FUT9	DAD1	0.846379
FUT10	DAD1	-0.674382
FUT11	DAD1	-0.416059
MGAT3	DAD1	-0.365753
B4GALT1	DAD1	2.73471
B4GALT2	DAD1	1.39067
B4GALT3	DAD1	1.62994
B3GALT1	DAD1	0.413621
B3GALT2	DAD1	-3.79459
B3GAT1	DAD1	-0.245992
B3GAT2	DAD1	0.46693
B3GAT3	DAD1	0.816189
ST6GAL1	DAD1	1.47425
ST6GAL2	DAD1	1.37447
MGAT4A	DAD1	0.468221
MGAT4B	DAD1	-0.694303
MGAT4C	DAD1	1.27882
MGAT5	DAD1	1.71299
FUT5	DAD1	-0.874023
GNE	DAD1	1.71163
NANS	DAD1	0.620694
NANP	DAD1	0.163352
CMAS	DAD1	1.11528
DOLPP1	DAD1	1.36492
NGLY1	DAD1	-0.309913
GNPTAB	DAD1	0.191561
B4GALNT1	DAD1	0.243346
ST3GAL5	DAD1	0.516555
XYLT1	DAD1	-2.33594
XYLT2	DAD1	-1.43411
FAM20B	DAD1	-0.695727
B4GALT7	DAD1	1.97882
B3GALT6	DAD1	-1.8134
CSGALNACT1	DAD1	-0.717619
CSGALNACT2	DAD1	-1.18493
CHSY1	DAD1	2.31254
CHSY3	DAD1	1.05463
CHPF	DAD1	-0.544652
CHPF2	DAD1	-1.90386
UST	DAD1	1.86381
CHST14	DAD1	-0.672028
DSE	DAD1	-0.521128
CHST11	DAD1	-0.7242
CHST12	DAD1	-0.84289
CHST13	DAD1	2.25438
CHST15	DAD1	-1.88076
CHST3	DAD1	1.8372
CHST7	DAD1	0.456732
EXTL1	DAD1	-0.771808
EXTL2	DAD1	3.73575
EXTL3	DAD1	0.378486
EXT1	DAD1	-2.82961
EXT2	DAD1	-0.0101147
HS3ST1	DAD1	-0.5897
HS3ST2	DAD1	0.560013
HS3ST3A1	DAD1	2.3566
HS3ST3B1	DAD1	-1.44314
HS3ST4	DAD1	3.05405
HS3ST5	DAD1	1.64963
HS3ST6	DAD1	1.28629
GLCE	DAD1	-2.06975
HS2ST1	DAD1	-2.23244
HS6ST1	DAD1	-0.423836
HS6ST2	DAD1	0.204792
HS6ST3	DAD1	2.84021
NDST1	DAD1	0.683144
NDST2	DAD1	0.159496
NDST3	DAD1	-1.79797
NDST4	DAD1	-0.0937322
ST3GAL3	DAD1	0.863304
CHST6	DAD1	0.880803
SLC10A7	DAD1	2.17337
PAPSS2	DAD1	-2.07271
SLC26A2	DAD1	0.400861
POFUT1	DAD1	2.45553
POFUT2	DAD1	-1.03221
B3GALTL	DAD1	0.105915
LFNG	DAD1	0.28536
MFNG	DAD1	-0.356638
GALNT1	DAD1	-0.846252
GALNT2	DAD1	2.05104
GALNT3	DAD1	1.64665
GALNT4	DAD1	-1.89127
GALNT5	DAD1	0.40945
GALNT6	DAD1	0.723339
GALNT7	DAD1	2.33677
GALNT8	DAD1	0.177131
GALNT9	DAD1	-1.06404
GALNT10	DAD1	1.47723
GALNT11	DAD1	-0.494534
GALNT12	DAD1	0.911792
GALNT13	DAD1	0.607059
GALNT14	DAD1	0.297621
GALNT15	DAD1	0.153887
GALNT16	DAD1	3.93166
GALNT18	DAD1	-2.62875
WBSCR17	DAD1	-1.0975
GALNTL6	DAD1	-0.586801
C1GALT1	DAD1	1.99348
C1GALT1C1	DAD1	1.31492
B3GNT6	DAD1	-0.997609
GCNT1	DAD1	-1.75637
GCNT3	DAD1	-1.50663
GCNT4	DAD1	-0.0393385
GCNT2	DAD1	1.35147
GCNT7	DAD1	0.0667864
EOGT	DAD1	-0.186456
A4GNT	DAD1	-0.638681
CHST4	DAD1	2.49639
ST6GALNAC1	DAD1	0.152878
ST6GALNAC2	DAD1	-1.10053
ST6GALNAC4	DAD1	2.22401
ST3GAL4	DAD1	0.947363
ST3GAL1	DAD1	0.600735
B3GNT2	DAD1	2.64908
B3GNT3	DAD1	-0.316184
B3GNT4	DAD1	-0.591377
B3GNT5	DAD1	-2.27529
B3GNT7	DAD1	2.101
B3GNT8	DAD1	1.58072
B3GNT9	DAD1	-0.168009
B3GALT5	DAD1	1.7053
FUT1	DAD1	-0.474616
FUT2	DAD1	-0.70381
FUT4	DAD1	NA
FUT6	DAD1	-1.21046
FUT7	DAD1	-1.78447
B4GALNT2	DAD1	-0.295702
OGT	DAD1	-0.201963
POMT1	DAD1	-1.04716
POMT2	DAD1	-0.176471
POMGNT1	DAD1	1.72239
MGAT5B	DAD1	-0.893781
CHST10	DAD1	-0.916988
GTDC2	DAD1	2.5995
B3GALNT2	DAD1	-0.823189
SGK196	DAD1	1.55399
FKRP	DAD1	-0.966163
FKTN	DAD1	-1.43257
ISPD	DAD1	-0.652217
TMEM5	DAD1	0.662337
B3GNT1	DAD1	1.79978
LARGE	DAD1	-1.94068
GYLTL1B	DAD1	-0.0402791
POGLUT1	DAD1	0.904416
KDELC1	DAD1	-3.40087
KDELC2	DAD1	-1.29655
GXYLT1	DAD1	-0.718317
GXYLT2	DAD1	-1.23062
XXYLT1	DAD1	4.04195
G6PC3	DAD1	0.905776
PGM1	DAD1	0.530286
GFPT1	DAD1	2.40343
PGM3	DAD1	-0.169986
MPI	DAD1	-1.30281
HK1	DAD1	-0.761948
HK2	DAD1	-1.20474
HK3	DAD1	-0.426528
PMM2	DAD1	-0.992023
GMPPA	DAD1	1.07809
GMPPB	DAD1	-1.38524
DPM1	DAD1	-2.32091
DPM2	DAD1	-0.711417
DPM3	DAD1	-0.207578
MPDU1	DAD1	-0.924111
NUS1	DAD1	-2.15593
DHDDS	DAD1	1.36858
SRD5A3	DAD1	0.78107
DOLK	DAD1	2.58784
SSR1	DAD1	-0.737203
SSR2	DAD1	-2.40449
SSR3	DAD1	1.23625
SSR4	DAD1	0.780819
SEC61A1	DAD1	-0.344654
SEC61B	DAD1	0.0189708
SEC61G	DAD1	-1.11439
SEC62	DAD1	1.00448
SEC63	DAD1	0.19613
COG1	DAD1	-2.02279
COG2	DAD1	0.800919
COG3	DAD1	-0.5818
COG4	DAD1	3.58576
COG5	DAD1	-1.52419
COG6	DAD1	1.35651
COG7	DAD1	-2.0945
COG8	DAD1	-2.11583
JAGN1	DAD1	0.264359
SEC23A	DAD1	-4.0365
SEC23B	DAD1	-0.281657
SEC24B	DAD1	-2.5914
SEC31A	DAD1	-2.30213
TRAPPC1	DAD1	0.701127
TRAPPC2	DAD1	-0.520635
TRAPPC2L	DAD1	-0.956018
TRAPPC3L	DAD1	1.33264
TRAPPC4	DAD1	1.76653
TRAPPC5	DAD1	0.213256
TRAPPC6A	DAD1	-1.91556
TRAPPC6B	DAD1	0.968226
TRAPPC8	DAD1	-2.01708
TRAPPC9	DAD1	-1.20518
TRAPPC10	DAD1	-0.828171
TRAPPC12	DAD1	0.597563
TRAPPC11	DAD1	-1.53571
SAR1A	DAD1	-0.51403
SAR1B	DAD1	-0.388431
TECPR2	DAD1	-3.07087
ATP6AP1	DAD1	0.87593
ATP6AP2	DAD1	0.441997
ATP6V1A	DAD1	-0.225945
ATP6V1E1	DAD1	-0.652414
ATP6V0A1	DAD1	0.766831
ATP6V0A2	DAD1	0.906512
ATP6V0A4	DAD1	2.93645
TRIP11	DAD1	-2.24895
TMEM165	DAD1	-1.92511
TMEM199	DAD1	-2.47726
CCDC115	DAD1	-1.5239
SLC35A3	DAD1	-1.41098
SLC35A2	DAD1	3.39278
SLC35A1	DAD1	1.23235
SLC35C1	DAD1	0.994908
SLC35D1	DAD1	1.36541
SLC35D2	DAD1	-1.29452
SLC39A8	DAD1	-1.90757
CAD	DAD1	-0.147379
PIGA	RPN1	0.459767
PIGC	RPN1	2.94158
PIGP	RPN1	0.968955
PIGH	RPN1	1.15364
PIGY	RPN1	1.53486
PIGQ	RPN1	-1.04449
PIGL	RPN1	2.6687
PIGW	RPN1	2.77405
PIGM	RPN1	5.41562
PIGX	RPN1	0.375786
PIGV	RPN1	-0.786151
PIGN	RPN1	3.16553
PIGB	RPN1	-0.898391
PIGO	RPN1	1.90645
PIGF	RPN1	0.618488
PIGG	RPN1	1.93421
PIGZ	RPN1	3.93029
PIGS	RPN1	0.201728
PIGT	RPN1	4.65418
PIGU	RPN1	2.62475
PIGK	RPN1	-2.58456
GPAA1	RPN1	7.45483
PGAP1	RPN1	1.23108
MPPE1	RPN1	3.64992
PGAP3	RPN1	5.55593
PGAP2	RPN1	4.05324
TMEM246	RPN1	2.64166
SLC37A4	RPN1	-1.37699
ALG5	RPN1	0.614555
DPAGT1	RPN1	2.2194
ALG13	RPN1	-1.39347
ALG14	RPN1	1.10397
ALG1	RPN1	-1.51386
ALG2	RPN1	2.09499
RFT1	RPN1	0.550961
ALG3	RPN1	4.30421
ALG9	RPN1	1.4675
ALG12	RPN1	3.71071
ALG6	RPN1	0.128959
ALG8	RPN1	-2.92203
ALG10	RPN1	0.998544
WBP1	RPN1	2.29719
OST4	RPN1	0.420156
STT3A	RPN1	-0.80324
STT3B	RPN1	3.7554
DDOST	RPN1	4.06717
TUSC3	RPN1	-0.483261
MAGT1	RPN1	-2.07896
DAD1	RPN1	4.08886
RPN1	RPN1	NA
RPN2	RPN1	3.38369
KRTCAP2	RPN1	0.926811
MLEC	RPN1	2.83455
OSTC	RPN1	1.17722
MOGS	RPN1	5.81779
PRKCSH	RPN1	2.1414
GANAB	RPN1	-0.524567
MAN1B1	RPN1	5.74696
MAN1A1	RPN1	3.78314
MAN1A2	RPN1	0.735975
MAN1C1	RPN1	0.151502
MGAT1	RPN1	2.47902
MAN2A1	RPN1	2.6735
MAN2A2	RPN1	0.0280575
FUT8	RPN1	3.58755
MGAT2	RPN1	3.12762
FUT3	RPN1	-1.47889
FUT9	RPN1	0.935003
FUT10	RPN1	0.170293
FUT11	RPN1	2.24246
MGAT3	RPN1	0.0557638
B4GALT1	RPN1	1.21146
B4GALT2	RPN1	0.351799
B4GALT3	RPN1	2.70291
B3GALT1	RPN1	0.753226
B3GALT2	RPN1	-1.33027
B3GAT1	RPN1	-0.779136
B3GAT2	RPN1	-1.68203
B3GAT3	RPN1	1.30996
ST6GAL1	RPN1	0.62236
ST6GAL2	RPN1	4.01978
MGAT4A	RPN1	1.43326
MGAT4B	RPN1	0.767581
MGAT4C	RPN1	4.33252
MGAT5	RPN1	3.46469
FUT5	RPN1	-1.23102
GNE	RPN1	1.1875
NANS	RPN1	-0.0802947
NANP	RPN1	2.60181
CMAS	RPN1	-0.462513
DOLPP1	RPN1	2.12349
NGLY1	RPN1	-2.34258
GNPTAB	RPN1	1.23318
B4GALNT1	RPN1	-1.54562
ST3GAL5	RPN1	3.96083
XYLT1	RPN1	1.53627
XYLT2	RPN1	-0.87603
FAM20B	RPN1	2.7002
B4GALT7	RPN1	1.4393
B3GALT6	RPN1	-2.71618
CSGALNACT1	RPN1	1.41848
CSGALNACT2	RPN1	0.77839
CHSY1	RPN1	5.06578
CHSY3	RPN1	-1.56557
CHPF	RPN1	-1.14984
CHPF2	RPN1	-0.517977
UST	RPN1	2.62641
CHST14	RPN1	1.83145
DSE	RPN1	1.5304
CHST11	RPN1	1.66272
CHST12	RPN1	1.32777
CHST13	RPN1	2.71874
CHST15	RPN1	-0.588885
CHST3	RPN1	0.709106
CHST7	RPN1	2.37043
EXTL1	RPN1	-0.0357976
EXTL2	RPN1	1.28988
EXTL3	RPN1	3.93299
EXT1	RPN1	-2.61755
EXT2	RPN1	5.18869
HS3ST1	RPN1	1.10042
HS3ST2	RPN1	-1.43318
HS3ST3A1	RPN1	-2.20267
HS3ST3B1	RPN1	1.23607
HS3ST4	RPN1	-1.77717
HS3ST5	RPN1	-0.803886
HS3ST6	RPN1	-1.22295
GLCE	RPN1	1.35003
HS2ST1	RPN1	-2.5875
HS6ST1	RPN1	0.306595
HS6ST2	RPN1	0.159209
HS6ST3	RPN1	0.330648
NDST1	RPN1	1.51029
NDST2	RPN1	-0.0682775
NDST3	RPN1	0.83178
NDST4	RPN1	0.321905
ST3GAL3	RPN1	1.36379
CHST6	RPN1	-0.924906
SLC10A7	RPN1	0.244452
PAPSS2	RPN1	-0.341847
SLC26A2	RPN1	0.710778
POFUT1	RPN1	2.33147
POFUT2	RPN1	1.13076
B3GALTL	RPN1	-0.971751
LFNG	RPN1	1.48447
MFNG	RPN1	1.05733
GALNT1	RPN1	-1.25086
GALNT2	RPN1	3.517
GALNT3	RPN1	-0.422941
GALNT4	RPN1	-0.318654
GALNT5	RPN1	0.493012
GALNT6	RPN1	1.36735
GALNT7	RPN1	5.1
GALNT8	RPN1	0.462603
GALNT9	RPN1	0.640093
GALNT10	RPN1	0.0092863
GALNT11	RPN1	1.76746
GALNT12	RPN1	0.0440227
GALNT13	RPN1	-0.265075
GALNT14	RPN1	0.84024
GALNT15	RPN1	1.2346
GALNT16	RPN1	0.604881
GALNT18	RPN1	0.471234
WBSCR17	RPN1	2.50586
GALNTL6	RPN1	-0.48548
C1GALT1	RPN1	3.19345
C1GALT1C1	RPN1	0.025007
B3GNT6	RPN1	-4.51159
GCNT1	RPN1	0.253805
GCNT3	RPN1	-3.38295
GCNT4	RPN1	0.413659
GCNT2	RPN1	-0.23855
GCNT7	RPN1	0.343088
EOGT	RPN1	-0.64429
A4GNT	RPN1	2.62034
CHST4	RPN1	-0.312389
ST6GALNAC1	RPN1	-1.41795
ST6GALNAC2	RPN1	-0.315103
ST6GALNAC4	RPN1	1.75691
ST3GAL4	RPN1	3.52652
ST3GAL1	RPN1	2.34246
B3GNT2	RPN1	2.46891
B3GNT3	RPN1	-1.5594
B3GNT4	RPN1	-1.84914
B3GNT5	RPN1	-0.026735
B3GNT7	RPN1	-2.1209
B3GNT8	RPN1	-0.241512
B3GNT9	RPN1	-1.52224
B3GALT5	RPN1	-1.53741
FUT1	RPN1	1.20548
FUT2	RPN1	0.409976
FUT4	RPN1	1.85569
FUT6	RPN1	-0.590761
FUT7	RPN1	-0.693346
B4GALNT2	RPN1	-0.912077
OGT	RPN1	-1.1257
POMT1	RPN1	-1.05376
POMT2	RPN1	4.16798
POMGNT1	RPN1	1.00801
MGAT5B	RPN1	3.91358
CHST10	RPN1	0.540199
GTDC2	RPN1	3.59252
B3GALNT2	RPN1	3.3212
SGK196	RPN1	-0.386096
FKRP	RPN1	7.09874
FKTN	RPN1	1.35211
ISPD	RPN1	-0.353733
TMEM5	RPN1	0.495696
B3GNT1	RPN1	3.7301
LARGE	RPN1	-0.31737
GYLTL1B	RPN1	-0.172386
POGLUT1	RPN1	0.514165
KDELC1	RPN1	1.7684
KDELC2	RPN1	-1.35598
GXYLT1	RPN1	-1.03746
GXYLT2	RPN1	2.90534
XXYLT1	RPN1	4.89176
G6PC3	RPN1	-0.590205
PGM1	RPN1	0.316162
GFPT1	RPN1	0.184033
PGM3	RPN1	5.58254
MPI	RPN1	0.0828008
HK1	RPN1	-0.773053
HK2	RPN1	-0.44891
HK3	RPN1	-1.90447
PMM2	RPN1	2.10949
GMPPA	RPN1	-0.152618
GMPPB	RPN1	-0.312766
DPM1	RPN1	-0.381979
DPM2	RPN1	-0.534146
DPM3	RPN1	0.791699
MPDU1	RPN1	1.97929
NUS1	RPN1	0.283493
DHDDS	RPN1	0.728281
SRD5A3	RPN1	-2.35272
DOLK	RPN1	2.23772
SSR1	RPN1	3.395
SSR2	RPN1	2.30508
SSR3	RPN1	1.2285
SSR4	RPN1	1.92134
SEC61A1	RPN1	2.59319
SEC61B	RPN1	1.10565
SEC61G	RPN1	1.12957
SEC62	RPN1	-0.679326
SEC63	RPN1	0.309285
COG1	RPN1	0.887374
COG2	RPN1	6.34398
COG3	RPN1	1.22971
COG4	RPN1	4.87659
COG5	RPN1	-0.0675283
COG6	RPN1	7.76117
COG7	RPN1	2.51596
COG8	RPN1	1.89395
JAGN1	RPN1	2.35712
SEC23A	RPN1	-0.292063
SEC23B	RPN1	0.832112
SEC24B	RPN1	1.53536
SEC31A	RPN1	1.96098
TRAPPC1	RPN1	-0.0943467
TRAPPC2	RPN1	-1.97231
TRAPPC2L	RPN1	1.19611
TRAPPC3L	RPN1	1.68221
TRAPPC4	RPN1	1.90797
TRAPPC5	RPN1	1.9909
TRAPPC6A	RPN1	2.59149
TRAPPC6B	RPN1	0.0386153
TRAPPC8	RPN1	-0.0810354
TRAPPC9	RPN1	6.31247
TRAPPC10	RPN1	2.19116
TRAPPC12	RPN1	2.31543
TRAPPC11	RPN1	0.0204696
SAR1A	RPN1	-0.331915
SAR1B	RPN1	0.45223
TECPR2	RPN1	2.6807
ATP6AP1	RPN1	2.1452
ATP6AP2	RPN1	2.99374
ATP6V1A	RPN1	1.76258
ATP6V1E1	RPN1	0.956015
ATP6V0A1	RPN1	1.07195
ATP6V0A2	RPN1	0.288575
ATP6V0A4	RPN1	-0.599984
TRIP11	RPN1	2.60438
TMEM165	RPN1	4.6521
TMEM199	RPN1	-0.319902
CCDC115	RPN1	0.040036
SLC35A3	RPN1	-0.222666
SLC35A2	RPN1	3.14224
SLC35A1	RPN1	-1.67096
SLC35C1	RPN1	4.67483
SLC35D1	RPN1	1.70421
SLC35D2	RPN1	2.71616
SLC39A8	RPN1	-0.930444
CAD	RPN1	-1.36595
PIGA	RPN2	0.892902
PIGC	RPN2	2.90368
PIGP	RPN2	-1.14889
PIGH	RPN2	1.25996
PIGY	RPN2	-0.427822
PIGQ	RPN2	2.1244
PIGL	RPN2	-0.0366669
PIGW	RPN2	2.30842
PIGM	RPN2	2.32111
PIGX	RPN2	2.51884
PIGV	RPN2	4.06344
PIGN	RPN2	0.36189
PIGB	RPN2	0.399406
PIGO	RPN2	4.09843
PIGF	RPN2	1.34266
PIGG	RPN2	3.45688
PIGZ	RPN2	4.1424
PIGS	RPN2	4.15482
PIGT	RPN2	5.33422
PIGU	RPN2	-0.15432
PIGK	RPN2	0.97796
GPAA1	RPN2	3.10575
PGAP1	RPN2	1.61875
MPPE1	RPN2	2.72048
PGAP3	RPN2	3.21008
PGAP2	RPN2	3.22621
TMEM246	RPN2	3.82068
SLC37A4	RPN2	2.07993
ALG5	RPN2	2.25556
DPAGT1	RPN2	2.17811
ALG13	RPN2	1.18008
ALG14	RPN2	2.74299
ALG1	RPN2	0.939159
ALG2	RPN2	-0.0124077
RFT1	RPN2	1.56702
ALG3	RPN2	4.44378
ALG9	RPN2	2.76472
ALG12	RPN2	-0.996026
ALG6	RPN2	1.22794
ALG8	RPN2	4.33683
ALG10	RPN2	2.60892
WBP1	RPN2	1.78508
OST4	RPN2	0.7835
STT3A	RPN2	-2.11149
STT3B	RPN2	3.41486
DDOST	RPN2	1.20121
TUSC3	RPN2	2.49761
MAGT1	RPN2	2.96643
DAD1	RPN2	-0.0131007
RPN1	RPN2	3.38369
RPN2	RPN2	NA
KRTCAP2	RPN2	-0.423831
MLEC	RPN2	7.01888
OSTC	RPN2	3.77115
MOGS	RPN2	3.45769
PRKCSH	RPN2	-1.40351
GANAB	RPN2	2.02703
MAN1B1	RPN2	2.18682
MAN1A1	RPN2	-0.159071
MAN1A2	RPN2	3.96751
MAN1C1	RPN2	2.21748
MGAT1	RPN2	2.53568
MAN2A1	RPN2	2.15687
MAN2A2	RPN2	-0.0388825
FUT8	RPN2	3.69567
MGAT2	RPN2	3.08583
FUT3	RPN2	0.420119
FUT9	RPN2	-0.251873
FUT10	RPN2	2.50646
FUT11	RPN2	3.09578
MGAT3	RPN2	2.13312
B4GALT1	RPN2	0.690324
B4GALT2	RPN2	2.22959
B4GALT3	RPN2	3.00469
B3GALT1	RPN2	1.18253
B3GALT2	RPN2	-0.116072
B3GAT1	RPN2	-1.38684
B3GAT2	RPN2	-1.25681
B3GAT3	RPN2	-1.79515
ST6GAL1	RPN2	4.97259
ST6GAL2	RPN2	1.02608
MGAT4A	RPN2	3.71716
MGAT4B	RPN2	-1.57409
MGAT4C	RPN2	0.604731
MGAT5	RPN2	2.54448
FUT5	RPN2	0.516276
GNE	RPN2	0.556466
NANS	RPN2	1.43966
NANP	RPN2	0.874424
CMAS	RPN2	2.70682
DOLPP1	RPN2	0.409176
NGLY1	RPN2	1.15499
GNPTAB	RPN2	0.957373
B4GALNT1	RPN2	0.945483
ST3GAL5	RPN2	3.19726
XYLT1	RPN2	-1.28793
XYLT2	RPN2	1.69257
FAM20B	RPN2	3.41544
B4GALT7	RPN2	-2.40167
B3GALT6	RPN2	-0.66108
CSGALNACT1	RPN2	1.60871
CSGALNACT2	RPN2	0.120253
CHSY1	RPN2	1.90193
CHSY3	RPN2	0.783422
CHPF	RPN2	2.4182
CHPF2	RPN2	2.68921
UST	RPN2	0.285371
CHST14	RPN2	0.952164
DSE	RPN2	-0.78421
CHST11	RPN2	0.463063
CHST12	RPN2	0.0556369
CHST13	RPN2	1.3374
CHST15	RPN2	0.85473
CHST3	RPN2	0.154067
CHST7	RPN2	3.16918
EXTL1	RPN2	0.668135
EXTL2	RPN2	-1.27682
EXTL3	RPN2	1.4308
EXT1	RPN2	-1.07258
EXT2	RPN2	2.94865
HS3ST1	RPN2	0.761817
HS3ST2	RPN2	-2.26694
HS3ST3A1	RPN2	-1.80725
HS3ST3B1	RPN2	-1.31502
HS3ST4	RPN2	-2.10384
HS3ST5	RPN2	0.181556
HS3ST6	RPN2	-1.25047
GLCE	RPN2	2.45903
HS2ST1	RPN2	0.66261
HS6ST1	RPN2	-2.55239
HS6ST2	RPN2	1.11597
HS6ST3	RPN2	-1.1693
NDST1	RPN2	1.89632
NDST2	RPN2	1.23357
NDST3	RPN2	-1.26341
NDST4	RPN2	1.60364
ST3GAL3	RPN2	2.42236
CHST6	RPN2	-0.892017
SLC10A7	RPN2	-1.66743
PAPSS2	RPN2	-1.84505
SLC26A2	RPN2	-0.201451
POFUT1	RPN2	2.34189
POFUT2	RPN2	2.88465
B3GALTL	RPN2	-0.129798
LFNG	RPN2	-0.148739
MFNG	RPN2	1.60978
GALNT1	RPN2	0.401214
GALNT2	RPN2	-1.21173
GALNT3	RPN2	-0.112323
GALNT4	RPN2	1.31672
GALNT5	RPN2	-0.622558
GALNT6	RPN2	0.570008
GALNT7	RPN2	4.80948
GALNT8	RPN2	-0.0603035
GALNT9	RPN2	-0.520816
GALNT10	RPN2	2.20995
GALNT11	RPN2	0.88131
GALNT12	RPN2	1.92605
GALNT13	RPN2	2.01154
GALNT14	RPN2	2.00242
GALNT15	RPN2	2.84036
GALNT16	RPN2	4.17727
GALNT18	RPN2	2.89386
WBSCR17	RPN2	2.94237
GALNTL6	RPN2	0.254407
C1GALT1	RPN2	2.05835
C1GALT1C1	RPN2	2.35399
B3GNT6	RPN2	1.69201
GCNT1	RPN2	0.648496
GCNT3	RPN2	-0.111559
GCNT4	RPN2	3.10283
GCNT2	RPN2	-0.450901
GCNT7	RPN2	3.42936
EOGT	RPN2	-2.23965
A4GNT	RPN2	0.759832
CHST4	RPN2	1.39453
ST6GALNAC1	RPN2	0.102605
ST6GALNAC2	RPN2	1.90271
ST6GALNAC4	RPN2	0.130027
ST3GAL4	RPN2	2.01484
ST3GAL1	RPN2	1.29566
B3GNT2	RPN2	3.84814
B3GNT3	RPN2	0.199611
B3GNT4	RPN2	0.883173
B3GNT5	RPN2	-0.45358
B3GNT7	RPN2	2.0928
B3GNT8	RPN2	1.81489
B3GNT9	RPN2	0.954647
B3GALT5	RPN2	0.10755
FUT1	RPN2	-0.856167
FUT2	RPN2	0.971817
FUT4	RPN2	0.12846
FUT6	RPN2	2.23258
FUT7	RPN2	0.694164
B4GALNT2	RPN2	1.76165
OGT	RPN2	-0.949555
POMT1	RPN2	1.20272
POMT2	RPN2	-0.0036449
POMGNT1	RPN2	1.34283
MGAT5B	RPN2	0.947687
CHST10	RPN2	1.67591
GTDC2	RPN2	-0.312838
B3GALNT2	RPN2	0.686724
SGK196	RPN2	1.34304
FKRP	RPN2	7.83149
FKTN	RPN2	3.76502
ISPD	RPN2	1.26423
TMEM5	RPN2	1.14953
B3GNT1	RPN2	2.87552
LARGE	RPN2	-1.65458
GYLTL1B	RPN2	-0.174281
POGLUT1	RPN2	2.81162
KDELC1	RPN2	0.311856
KDELC2	RPN2	0.704465
GXYLT1	RPN2	2.37994
GXYLT2	RPN2	4.10256
XXYLT1	RPN2	1.4181
G6PC3	RPN2	-0.736353
PGM1	RPN2	1.33884
GFPT1	RPN2	-0.0639231
PGM3	RPN2	2.23725
MPI	RPN2	0.845708
HK1	RPN2	-0.482948
HK2	RPN2	-3.34211
HK3	RPN2	1.65448
PMM2	RPN2	-0.0237348
GMPPA	RPN2	0.694373
GMPPB	RPN2	-1.1169
DPM1	RPN2	1.66108
DPM2	RPN2	0.729042
DPM3	RPN2	2.23533
MPDU1	RPN2	3.12047
NUS1	RPN2	1.74231
DHDDS	RPN2	2.30243
SRD5A3	RPN2	1.46458
DOLK	RPN2	3.05025
SSR1	RPN2	3.36392
SSR2	RPN2	2.75629
SSR3	RPN2	1.96465
SSR4	RPN2	4.45186
SEC61A1	RPN2	-0.907367
SEC61B	RPN2	-0.152481
SEC61G	RPN2	NA
SEC62	RPN2	0.511184
SEC63	RPN2	2.04528
COG1	RPN2	2.25202
COG2	RPN2	0.485644
COG3	RPN2	0.563258
COG4	RPN2	4.61769
COG5	RPN2	0.158174
COG6	RPN2	4.41136
COG7	RPN2	4.56892
COG8	RPN2	1.14566
JAGN1	RPN2	4.20644
SEC23A	RPN2	0.451095
SEC23B	RPN2	-0.778538
SEC24B	RPN2	0.350288
SEC31A	RPN2	4.09632
TRAPPC1	RPN2	0.184077
TRAPPC2	RPN2	2.79223
TRAPPC2L	RPN2	-0.136813
TRAPPC3L	RPN2	1.16008
TRAPPC4	RPN2	-2.76604
TRAPPC5	RPN2	1.12235
TRAPPC6A	RPN2	1.83072
TRAPPC6B	RPN2	-2.56355
TRAPPC8	RPN2	1.49617
TRAPPC9	RPN2	1.69754
TRAPPC10	RPN2	1.54299
TRAPPC12	RPN2	3.05368
TRAPPC11	RPN2	-0.795895
SAR1A	RPN2	0.846621
SAR1B	RPN2	-1.30816
TECPR2	RPN2	3.42905
ATP6AP1	RPN2	-0.351021
ATP6AP2	RPN2	3.28902
ATP6V1A	RPN2	0.993682
ATP6V1E1	RPN2	-0.965768
ATP6V0A1	RPN2	4.1576
ATP6V0A2	RPN2	1.45122
ATP6V0A4	RPN2	-0.335951
TRIP11	RPN2	2.87224
TMEM165	RPN2	2.07854
TMEM199	RPN2	0.616715
CCDC115	RPN2	-1.89671
SLC35A3	RPN2	0.840871
SLC35A2	RPN2	4.26269
SLC35A1	RPN2	2.45281
SLC35C1	RPN2	1.80441
SLC35D1	RPN2	1.09867
SLC35D2	RPN2	1.08261
SLC39A8	RPN2	0.860853
CAD	RPN2	1.95785
PIGA	KRTCAP2	-0.949455
PIGC	KRTCAP2	1.10377
PIGP	KRTCAP2	1.44614
PIGH	KRTCAP2	3.30658
PIGY	KRTCAP2	0.386474
PIGQ	KRTCAP2	-0.753245
PIGL	KRTCAP2	-0.598891
PIGW	KRTCAP2	0.16863
PIGM	KRTCAP2	2.5612
PIGX	KRTCAP2	-1.11026
PIGV	KRTCAP2	-1.96517
PIGN	KRTCAP2	-0.449259
PIGB	KRTCAP2	-1.80066
PIGO	KRTCAP2	-0.736075
PIGF	KRTCAP2	0.116527
PIGG	KRTCAP2	0.242057
PIGZ	KRTCAP2	2.0904
PIGS	KRTCAP2	0.131465
PIGT	KRTCAP2	-0.002759
PIGU	KRTCAP2	-0.336557
PIGK	KRTCAP2	1.66272
GPAA1	KRTCAP2	5.14267
PGAP1	KRTCAP2	1.7438
MPPE1	KRTCAP2	-1.3506
PGAP3	KRTCAP2	1.71087
PGAP2	KRTCAP2	1.63632
TMEM246	KRTCAP2	2.01675
SLC37A4	KRTCAP2	-1.52099
ALG5	KRTCAP2	0.774996
DPAGT1	KRTCAP2	-0.312037
ALG13	KRTCAP2	-0.732369
ALG14	KRTCAP2	-1.41344
ALG1	KRTCAP2	-0.0249152
ALG2	KRTCAP2	-1.55068
RFT1	KRTCAP2	-2.88693
ALG3	KRTCAP2	2.7206
ALG9	KRTCAP2	-0.86327
ALG12	KRTCAP2	0.637731
ALG6	KRTCAP2	0.660678
ALG8	KRTCAP2	-3.9773
ALG10	KRTCAP2	-1.11894
WBP1	KRTCAP2	-0.101137
OST4	KRTCAP2	-0.108157
STT3A	KRTCAP2	-0.539493
STT3B	KRTCAP2	1.67303
DDOST	KRTCAP2	0.0459595
TUSC3	KRTCAP2	1.64041
MAGT1	KRTCAP2	0.205549
DAD1	KRTCAP2	2.14349
RPN1	KRTCAP2	0.926811
RPN2	KRTCAP2	-0.423831
KRTCAP2	KRTCAP2	NA
MLEC	KRTCAP2	1.57094
OSTC	KRTCAP2	3.25344
MOGS	KRTCAP2	0.765098
PRKCSH	KRTCAP2	-0.523722
GANAB	KRTCAP2	-0.511911
MAN1B1	KRTCAP2	1.76776
MAN1A1	KRTCAP2	0.835167
MAN1A2	KRTCAP2	-0.84718
MAN1C1	KRTCAP2	0.45836
MGAT1	KRTCAP2	0.998118
MAN2A1	KRTCAP2	-3.25305
MAN2A2	KRTCAP2	4.43055
FUT8	KRTCAP2	0.686595
MGAT2	KRTCAP2	1.37944
FUT3	KRTCAP2	2.02937
FUT9	KRTCAP2	1.11003
FUT10	KRTCAP2	-2.35246
FUT11	KRTCAP2	0.206344
MGAT3	KRTCAP2	-0.316694
B4GALT1	KRTCAP2	0.680876
B4GALT2	KRTCAP2	3.36025
B4GALT3	KRTCAP2	1.1584
B3GALT1	KRTCAP2	-1.37315
B3GALT2	KRTCAP2	-1.04346
B3GAT1	KRTCAP2	0.0255314
B3GAT2	KRTCAP2	-0.742636
B3GAT3	KRTCAP2	2.69296
ST6GAL1	KRTCAP2	-0.276506
ST6GAL2	KRTCAP2	-0.161576
MGAT4A	KRTCAP2	0.971883
MGAT4B	KRTCAP2	-2.20962
MGAT4C	KRTCAP2	0.928919
MGAT5	KRTCAP2	1.60916
FUT5	KRTCAP2	0.570062
GNE	KRTCAP2	0.152028
NANS	KRTCAP2	-1.2696
NANP	KRTCAP2	-0.369724
CMAS	KRTCAP2	0.570869
DOLPP1	KRTCAP2	0.485513
NGLY1	KRTCAP2	-3.78236
GNPTAB	KRTCAP2	-0.466441
B4GALNT1	KRTCAP2	-1.36959
ST3GAL5	KRTCAP2	0.877702
XYLT1	KRTCAP2	-1.7673
XYLT2	KRTCAP2	0.109852
FAM20B	KRTCAP2	-0.670156
B4GALT7	KRTCAP2	3.37342
B3GALT6	KRTCAP2	1.82629
CSGALNACT1	KRTCAP2	-3.77639
CSGALNACT2	KRTCAP2	-0.554625
CHSY1	KRTCAP2	0.586618
CHSY3	KRTCAP2	-0.420615
CHPF	KRTCAP2	-3.77042
CHPF2	KRTCAP2	1.58761
UST	KRTCAP2	-0.973287
CHST14	KRTCAP2	0.645088
DSE	KRTCAP2	0.659184
CHST11	KRTCAP2	-0.449606
CHST12	KRTCAP2	1.10564
CHST13	KRTCAP2	1.85646
CHST15	KRTCAP2	1.07231
CHST3	KRTCAP2	1.37313
CHST7	KRTCAP2	0.831768
EXTL1	KRTCAP2	-0.00991959
EXTL2	KRTCAP2	-0.0823739
EXTL3	KRTCAP2	0.0459948
EXT1	KRTCAP2	-0.653915
EXT2	KRTCAP2	2.31931
HS3ST1	KRTCAP2	2.80834
HS3ST2	KRTCAP2	2.36236
HS3ST3A1	KRTCAP2	-1.08864
HS3ST3B1	KRTCAP2	1.40655
HS3ST4	KRTCAP2	2.71488
HS3ST5	KRTCAP2	-2.20257
HS3ST6	KRTCAP2	1.17785
GLCE	KRTCAP2	-1.62133
HS2ST1	KRTCAP2	-1.30004
HS6ST1	KRTCAP2	2.30765
HS6ST2	KRTCAP2	-0.295613
HS6ST3	KRTCAP2	0.180232
NDST1	KRTCAP2	0.344755
NDST2	KRTCAP2	0.185884
NDST3	KRTCAP2	0.597431
NDST4	KRTCAP2	0.651618
ST3GAL3	KRTCAP2	0.0423207
CHST6	KRTCAP2	1.14314
SLC10A7	KRTCAP2	-0.687844
PAPSS2	KRTCAP2	-1.01109
SLC26A2	KRTCAP2	1.28208
POFUT1	KRTCAP2	2.63351
POFUT2	KRTCAP2	1.91852
B3GALTL	KRTCAP2	-1.07332
LFNG	KRTCAP2	-2.0954
MFNG	KRTCAP2	-1.97393
GALNT1	KRTCAP2	-2.75648
GALNT2	KRTCAP2	4.25012
GALNT3	KRTCAP2	1.58319
GALNT4	KRTCAP2	-0.985721
GALNT5	KRTCAP2	0.0173369
GALNT6	KRTCAP2	-0.871549
GALNT7	KRTCAP2	-1.82991
GALNT8	KRTCAP2	-0.15894
GALNT9	KRTCAP2	1.9295
GALNT10	KRTCAP2	3.14305
GALNT11	KRTCAP2	1.68819
GALNT12	KRTCAP2	-3.10375
GALNT13	KRTCAP2	0.0201462
GALNT14	KRTCAP2	1.24384
GALNT15	KRTCAP2	-2.53756
GALNT16	KRTCAP2	1.49065
GALNT18	KRTCAP2	-0.142796
WBSCR17	KRTCAP2	-1.01384
GALNTL6	KRTCAP2	-1.77936
C1GALT1	KRTCAP2	-2.00572
C1GALT1C1	KRTCAP2	0.822621
B3GNT6	KRTCAP2	0.498555
GCNT1	KRTCAP2	-2.63155
GCNT3	KRTCAP2	0.466484
GCNT4	KRTCAP2	1.28549
GCNT2	KRTCAP2	-0.114504
GCNT7	KRTCAP2	1.59668
EOGT	KRTCAP2	1.98174
A4GNT	KRTCAP2	2.26371
CHST4	KRTCAP2	0.014703
ST6GALNAC1	KRTCAP2	0.75413
ST6GALNAC2	KRTCAP2	-0.404324
ST6GALNAC4	KRTCAP2	-0.656964
ST3GAL4	KRTCAP2	2.06669
ST3GAL1	KRTCAP2	0.988662
B3GNT2	KRTCAP2	-0.845992
B3GNT3	KRTCAP2	1.48325
B3GNT4	KRTCAP2	-2.12972
B3GNT5	KRTCAP2	-2.66163
B3GNT7	KRTCAP2	0.700042
B3GNT8	KRTCAP2	-0.449959
B3GNT9	KRTCAP2	-0.434687
B3GALT5	KRTCAP2	0.684123
FUT1	KRTCAP2	0.821924
FUT2	KRTCAP2	-0.222739
FUT4	KRTCAP2	-0.0628617
FUT6	KRTCAP2	0.134403
FUT7	KRTCAP2	0.32689
B4GALNT2	KRTCAP2	-0.452448
OGT	KRTCAP2	0.160299
POMT1	KRTCAP2	-1.46646
POMT2	KRTCAP2	1.43511
POMGNT1	KRTCAP2	3.55878
MGAT5B	KRTCAP2	4.16407
CHST10	KRTCAP2	-0.130981
GTDC2	KRTCAP2	2.17048
B3GALNT2	KRTCAP2	0.642023
SGK196	KRTCAP2	-0.616014
FKRP	KRTCAP2	2.41326
FKTN	KRTCAP2	-1.84448
ISPD	KRTCAP2	-0.304047
TMEM5	KRTCAP2	-0.353103
B3GNT1	KRTCAP2	4.97479
LARGE	KRTCAP2	0.607827
GYLTL1B	KRTCAP2	0.365206
POGLUT1	KRTCAP2	-1.75891
KDELC1	KRTCAP2	-2.76817
KDELC2	KRTCAP2	-1.05994
GXYLT1	KRTCAP2	-2.13083
GXYLT2	KRTCAP2	-0.130137
XXYLT1	KRTCAP2	3.80295
G6PC3	KRTCAP2	0.409911
PGM1	KRTCAP2	-0.0171156
GFPT1	KRTCAP2	1.77511
PGM3	KRTCAP2	-0.724099
MPI	KRTCAP2	0.221263
HK1	KRTCAP2	2.74822
HK2	KRTCAP2	-2.5499
HK3	KRTCAP2	-0.869308
PMM2	KRTCAP2	-0.47684
GMPPA	KRTCAP2	2.8875
GMPPB	KRTCAP2	0.50002
DPM1	KRTCAP2	-0.769294
DPM2	KRTCAP2	-1.19852
DPM3	KRTCAP2	0.452843
MPDU1	KRTCAP2	2.73208
NUS1	KRTCAP2	-0.606219
DHDDS	KRTCAP2	0.310037
SRD5A3	KRTCAP2	-0.439244
DOLK	KRTCAP2	0.871131
SSR1	KRTCAP2	3.12855
SSR2	KRTCAP2	4.00373
SSR3	KRTCAP2	-2.78246
SSR4	KRTCAP2	-0.485809
SEC61A1	KRTCAP2	-0.702173
SEC61B	KRTCAP2	-0.109779
SEC61G	KRTCAP2	NA
SEC62	KRTCAP2	-0.17959
SEC63	KRTCAP2	1.93096
COG1	KRTCAP2	-0.0557167
COG2	KRTCAP2	0.483151
COG3	KRTCAP2	0.522935
COG4	KRTCAP2	2.2531
COG5	KRTCAP2	0.245035
COG6	KRTCAP2	-0.388139
COG7	KRTCAP2	0.327227
COG8	KRTCAP2	1.03716
JAGN1	KRTCAP2	3.90325
SEC23A	KRTCAP2	1.64659
SEC23B	KRTCAP2	-2.18807
SEC24B	KRTCAP2	-1.36545
SEC31A	KRTCAP2	0.0370551
TRAPPC1	KRTCAP2	1.45348
TRAPPC2	KRTCAP2	-1.87919
TRAPPC2L	KRTCAP2	-1.84199
TRAPPC3L	KRTCAP2	2.31588
TRAPPC4	KRTCAP2	1.24032
TRAPPC5	KRTCAP2	0.392948
TRAPPC6A	KRTCAP2	-0.502896
TRAPPC6B	KRTCAP2	2.90952
TRAPPC8	KRTCAP2	-1.16565
TRAPPC9	KRTCAP2	-0.922865
TRAPPC10	KRTCAP2	-0.288635
TRAPPC12	KRTCAP2	-2.1618
TRAPPC11	KRTCAP2	-1.39268
SAR1A	KRTCAP2	-2.10916
SAR1B	KRTCAP2	-0.537453
TECPR2	KRTCAP2	-0.341172
ATP6AP1	KRTCAP2	0.735527
ATP6AP2	KRTCAP2	0.501942
ATP6V1A	KRTCAP2	1.08737
ATP6V1E1	KRTCAP2	-1.78533
ATP6V0A1	KRTCAP2	-1.28196
ATP6V0A2	KRTCAP2	0.759186
ATP6V0A4	KRTCAP2	0.0720141
TRIP11	KRTCAP2	-1.08256
TMEM165	KRTCAP2	1.13486
TMEM199	KRTCAP2	-1.57436
CCDC115	KRTCAP2	-0.67672
SLC35A3	KRTCAP2	-0.405631
SLC35A2	KRTCAP2	1.7711
SLC35A1	KRTCAP2	-0.760496
SLC35C1	KRTCAP2	1.54143
SLC35D1	KRTCAP2	2.07854
SLC35D2	KRTCAP2	0.808142
SLC39A8	KRTCAP2	-0.0349856
CAD	KRTCAP2	-0.847421
PIGA	MLEC	-1.23484
PIGC	MLEC	4.47357
PIGP	MLEC	0.317965
PIGH	MLEC	0.590058
PIGY	MLEC	-0.63133
PIGQ	MLEC	-2.4997
PIGL	MLEC	-2.11166
PIGW	MLEC	-0.203431
PIGM	MLEC	-1.0156
PIGX	MLEC	1.85285
PIGV	MLEC	1.69669
PIGN	MLEC	-0.499353
PIGB	MLEC	-1.25957
PIGO	MLEC	1.80354
PIGF	MLEC	0.530887
PIGG	MLEC	1.56164
PIGZ	MLEC	1.81036
PIGS	MLEC	4.09893
PIGT	MLEC	3.08549
PIGU	MLEC	3.28296
PIGK	MLEC	1.10294
GPAA1	MLEC	2.63996
PGAP1	MLEC	0.749595
MPPE1	MLEC	0.337386
PGAP3	MLEC	2.91318
PGAP2	MLEC	3.29776
TMEM246	MLEC	2.89338
SLC37A4	MLEC	-0.107918
ALG5	MLEC	-0.937787
DPAGT1	MLEC	-1.63914
ALG13	MLEC	0.07102
ALG14	MLEC	1.33582
ALG1	MLEC	-0.319871
ALG2	MLEC	0.417353
RFT1	MLEC	3.33033
ALG3	MLEC	4.6024
ALG9	MLEC	0.358061
ALG12	MLEC	-1.3148
ALG6	MLEC	0.307419
ALG8	MLEC	-1.55237
ALG10	MLEC	2.24577
WBP1	MLEC	1.17296
OST4	MLEC	0.444589
STT3A	MLEC	-0.202811
STT3B	MLEC	1.03395
DDOST	MLEC	2.21178
TUSC3	MLEC	0.246046
MAGT1	MLEC	2.77282
DAD1	MLEC	-0.38273
RPN1	MLEC	2.83455
RPN2	MLEC	7.01888
KRTCAP2	MLEC	1.57094
MLEC	MLEC	NA
OSTC	MLEC	1.81608
MOGS	MLEC	0.543662
PRKCSH	MLEC	2.45508
GANAB	MLEC	-1.19754
MAN1B1	MLEC	-2.16326
MAN1A1	MLEC	0.558651
MAN1A2	MLEC	1.13694
MAN1C1	MLEC	-2.11274
MGAT1	MLEC	1.8399
MAN2A1	MLEC	0.677776
MAN2A2	MLEC	0.643569
FUT8	MLEC	4.05316
MGAT2	MLEC	1.08043
FUT3	MLEC	-1.38873
FUT9	MLEC	2.35769
FUT10	MLEC	-1.2683
FUT11	MLEC	0.578882
MGAT3	MLEC	2.02687
B4GALT1	MLEC	-0.632026
B4GALT2	MLEC	1.35741
B4GALT3	MLEC	0.733461
B3GALT1	MLEC	2.30556
B3GALT2	MLEC	1.20723
B3GAT1	MLEC	-0.666924
B3GAT2	MLEC	0.027021
B3GAT3	MLEC	3.03554
ST6GAL1	MLEC	2.01278
ST6GAL2	MLEC	2.46706
MGAT4A	MLEC	2.61794
MGAT4B	MLEC	0.48909
MGAT4C	MLEC	1.92465
MGAT5	MLEC	0.213994
FUT5	MLEC	0.407059
GNE	MLEC	1.58317
NANS	MLEC	2.04321
NANP	MLEC	2.45353
CMAS	MLEC	2.75376
DOLPP1	MLEC	0.735207
NGLY1	MLEC	0.418683
GNPTAB	MLEC	0.48206
B4GALNT1	MLEC	1.37348
ST3GAL5	MLEC	1.96249
XYLT1	MLEC	1.53902
XYLT2	MLEC	1.22749
FAM20B	MLEC	0.760346
B4GALT7	MLEC	2.72422
B3GALT6	MLEC	-1.59493
CSGALNACT1	MLEC	-0.496014
CSGALNACT2	MLEC	1.82164
CHSY1	MLEC	0.0167998
CHSY3	MLEC	3.22795
CHPF	MLEC	2.9621
CHPF2	MLEC	1.85975
UST	MLEC	1.89711
CHST14	MLEC	1.29432
DSE	MLEC	2.8114
CHST11	MLEC	2.05226
CHST12	MLEC	-0.0576784
CHST13	MLEC	-0.509839
CHST15	MLEC	1.8567
CHST3	MLEC	0.580986
CHST7	MLEC	3.73164
EXTL1	MLEC	-0.665027
EXTL2	MLEC	-0.100643
EXTL3	MLEC	2.16497
EXT1	MLEC	-1.04268
EXT2	MLEC	-0.735725
HS3ST1	MLEC	0.591551
HS3ST2	MLEC	-0.642402
HS3ST3A1	MLEC	-3.81874
HS3ST3B1	MLEC	-1.66369
HS3ST4	MLEC	-1.08758
HS3ST5	MLEC	-0.481051
HS3ST6	MLEC	-3.23977
GLCE	MLEC	1.12417
HS2ST1	MLEC	-0.626707
HS6ST1	MLEC	-0.68988
HS6ST2	MLEC	1.30122
HS6ST3	MLEC	1.31753
NDST1	MLEC	0.126432
NDST2	MLEC	1.06239
NDST3	MLEC	2.18727
NDST4	MLEC	0.868737
ST3GAL3	MLEC	0.64214
CHST6	MLEC	1.78237
SLC10A7	MLEC	0.839569
PAPSS2	MLEC	-1.1398
SLC26A2	MLEC	-0.830647
POFUT1	MLEC	0.88718
POFUT2	MLEC	2.92003
B3GALTL	MLEC	1.64134
LFNG	MLEC	-0.294144
MFNG	MLEC	1.31433
GALNT1	MLEC	0.50151
GALNT2	MLEC	3.29529
GALNT3	MLEC	-1.48237
GALNT4	MLEC	-0.887733
GALNT5	MLEC	0.293738
GALNT6	MLEC	0.947126
GALNT7	MLEC	3.54823
GALNT8	MLEC	0.850554
GALNT9	MLEC	-0.996009
GALNT10	MLEC	0.931113
GALNT11	MLEC	1.09327
GALNT12	MLEC	-0.630273
GALNT13	MLEC	1.3507
GALNT14	MLEC	1.06284
GALNT15	MLEC	-0.183489
GALNT16	MLEC	1.23427
GALNT18	MLEC	2.33267
WBSCR17	MLEC	2.94747
GALNTL6	MLEC	-0.548625
C1GALT1	MLEC	-0.805727
C1GALT1C1	MLEC	1.84105
B3GNT6	MLEC	1.87955
GCNT1	MLEC	-1.01991
GCNT3	MLEC	-1.02285
GCNT4	MLEC	1.45879
GCNT2	MLEC	-1.26043
GCNT7	MLEC	1.64425
EOGT	MLEC	-4.34269
A4GNT	MLEC	-0.19405
CHST4	MLEC	-1.44624
ST6GALNAC1	MLEC	-0.187019
ST6GALNAC2	MLEC	0.234776
ST6GALNAC4	MLEC	1.84882
ST3GAL4	MLEC	1.3549
ST3GAL1	MLEC	-0.890186
B3GNT2	MLEC	0.962574
B3GNT3	MLEC	-0.263284
B3GNT4	MLEC	-1.03604
B3GNT5	MLEC	-1.95407
B3GNT7	MLEC	1.58226
B3GNT8	MLEC	0.11028
B3GNT9	MLEC	0.53561
B3GALT5	MLEC	-3.71947
FUT1	MLEC	-0.103347
FUT2	MLEC	-0.182202
FUT4	MLEC	-0.0747897
FUT6	MLEC	-0.395307
FUT7	MLEC	-1.73167
B4GALNT2	MLEC	1.68316
OGT	MLEC	1.18576
POMT1	MLEC	-3.28852
POMT2	MLEC	2.94505
POMGNT1	MLEC	2.68527
MGAT5B	MLEC	-1.10584
CHST10	MLEC	4.86248
GTDC2	MLEC	0.69151
B3GALNT2	MLEC	3.96088
SGK196	MLEC	0.669452
FKRP	MLEC	1.33357
FKTN	MLEC	1.35762
ISPD	MLEC	-0.611259
TMEM5	MLEC	-0.562128
B3GNT1	MLEC	2.32836
LARGE	MLEC	0.246753
GYLTL1B	MLEC	-1.43745
POGLUT1	MLEC	1.24046
KDELC1	MLEC	0.568351
KDELC2	MLEC	1.86841
GXYLT1	MLEC	0.726714
GXYLT2	MLEC	4.30198
XXYLT1	MLEC	3.1107
G6PC3	MLEC	-0.135731
PGM1	MLEC	-0.49831
GFPT1	MLEC	-0.853824
PGM3	MLEC	1.63297
MPI	MLEC	1.61356
HK1	MLEC	-0.568245
HK2	MLEC	-5.03981
HK3	MLEC	-1.87721
PMM2	MLEC	0.386991
GMPPA	MLEC	3.3108
GMPPB	MLEC	-2.30495
DPM1	MLEC	-0.338682
DPM2	MLEC	2.57902
DPM3	MLEC	1.35758
MPDU1	MLEC	0.719752
NUS1	MLEC	0.912001
DHDDS	MLEC	5.22369
SRD5A3	MLEC	1.65174
DOLK	MLEC	3.44249
SSR1	MLEC	1.66283
SSR2	MLEC	2.27355
SSR3	MLEC	2.87141
SSR4	MLEC	-0.595195
SEC61A1	MLEC	1.62835
SEC61B	MLEC	-0.78086
SEC61G	MLEC	NA
SEC62	MLEC	0.865817
SEC63	MLEC	5.62892
COG1	MLEC	-2.07672
COG2	MLEC	1.16652
COG3	MLEC	2.33129
COG4	MLEC	1.9812
COG5	MLEC	0.996557
COG6	MLEC	0.645788
COG7	MLEC	1.20165
COG8	MLEC	-2.54961
JAGN1	MLEC	4.58451
SEC23A	MLEC	-1.56857
SEC23B	MLEC	-0.796692
SEC24B	MLEC	-3.35056
SEC31A	MLEC	-1.08221
TRAPPC1	MLEC	-0.0914156
TRAPPC2	MLEC	2.38664
TRAPPC2L	MLEC	-0.964744
TRAPPC3L	MLEC	1.72878
TRAPPC4	MLEC	-2.18917
TRAPPC5	MLEC	-0.204148
TRAPPC6A	MLEC	-0.289353
TRAPPC6B	MLEC	-0.11103
TRAPPC8	MLEC	-1.06337
TRAPPC9	MLEC	0.530186
TRAPPC10	MLEC	-1.13355
TRAPPC12	MLEC	1.93852
TRAPPC11	MLEC	-1.47452
SAR1A	MLEC	3.34656
SAR1B	MLEC	0.534852
TECPR2	MLEC	-0.260758
ATP6AP1	MLEC	-0.252873
ATP6AP2	MLEC	0.0586468
ATP6V1A	MLEC	2.28712
ATP6V1E1	MLEC	-2.29379
ATP6V0A1	MLEC	0.289409
ATP6V0A2	MLEC	-0.961077
ATP6V0A4	MLEC	-2.12672
TRIP11	MLEC	1.93969
TMEM165	MLEC	3.46639
TMEM199	MLEC	-4.22276
CCDC115	MLEC	-0.990113
SLC35A3	MLEC	-0.35824
SLC35A2	MLEC	0.556345
SLC35A1	MLEC	-1.79942
SLC35C1	MLEC	-0.873451
SLC35D1	MLEC	0.666905
SLC35D2	MLEC	0.0157701
SLC39A8	MLEC	2.02164
CAD	MLEC	-0.411785
PIGA	OSTC	-2.35808
PIGC	OSTC	0.726952
PIGP	OSTC	-0.331286
PIGH	OSTC	-0.544382
PIGY	OSTC	1.09446
PIGQ	OSTC	1.19569
PIGL	OSTC	-0.253333
PIGW	OSTC	0.0969495
PIGM	OSTC	0.678525
PIGX	OSTC	1.0204
PIGV	OSTC	0.993111
PIGN	OSTC	-2.26537
PIGB	OSTC	2.18478
PIGO	OSTC	-0.270016
PIGF	OSTC	2.09118
PIGG	OSTC	0.872014
PIGZ	OSTC	2.08374
PIGS	OSTC	-0.898282
PIGT	OSTC	0.386935
PIGU	OSTC	-0.00947468
PIGK	OSTC	-0.17599
GPAA1	OSTC	-0.985711
PGAP1	OSTC	-3.19141
MPPE1	OSTC	1.22043
PGAP3	OSTC	0.932179
PGAP2	OSTC	0.539553
TMEM246	OSTC	0.782755
SLC37A4	OSTC	0.244535
ALG5	OSTC	-2.09096
DPAGT1	OSTC	-0.0661901
ALG13	OSTC	-0.725326
ALG14	OSTC	-2.08596
ALG1	OSTC	-0.688434
ALG2	OSTC	2.79019
RFT1	OSTC	-3.4613
ALG3	OSTC	-0.513556
ALG9	OSTC	3.28706
ALG12	OSTC	-0.551785
ALG6	OSTC	-2.15677
ALG8	OSTC	-3.6084
ALG10	OSTC	0.643592
WBP1	OSTC	-0.000527568
OST4	OSTC	0.21452
STT3A	OSTC	3.23265
STT3B	OSTC	0.491133
DDOST	OSTC	0.209359
TUSC3	OSTC	2.28952
MAGT1	OSTC	1.17788
DAD1	OSTC	2.18955
RPN1	OSTC	1.17722
RPN2	OSTC	3.77115
KRTCAP2	OSTC	3.25344
MLEC	OSTC	1.81608
OSTC	OSTC	NA
MOGS	OSTC	-0.594362
PRKCSH	OSTC	-2.10576
GANAB	OSTC	0.648068
MAN1B1	OSTC	2.0174
MAN1A1	OSTC	-0.260517
MAN1A2	OSTC	0.964141
MAN1C1	OSTC	-1.36577
MGAT1	OSTC	-0.910967
MAN2A1	OSTC	3.61927
MAN2A2	OSTC	-0.208553
FUT8	OSTC	3.10675
MGAT2	OSTC	1.30946
FUT3	OSTC	-1.20618
FUT9	OSTC	-1.9482
FUT10	OSTC	-1.32592
FUT11	OSTC	-0.695387
MGAT3	OSTC	1.58686
B4GALT1	OSTC	-1.42863
B4GALT2	OSTC	1.77932
B4GALT3	OSTC	0.56647
B3GALT1	OSTC	0.330855
B3GALT2	OSTC	1.34467
B3GAT1	OSTC	-1.64846
B3GAT2	OSTC	-1.28627
B3GAT3	OSTC	-0.617154
ST6GAL1	OSTC	1.47022
ST6GAL2	OSTC	2.88716
MGAT4A	OSTC	1.72782
MGAT4B	OSTC	-1.03723
MGAT4C	OSTC	0.023787
MGAT5	OSTC	2.76953
FUT5	OSTC	0.0731559
GNE	OSTC	-1.2082
NANS	OSTC	-0.939574
NANP	OSTC	-0.728205
CMAS	OSTC	0.739447
DOLPP1	OSTC	-1.28857
NGLY1	OSTC	-1.09221
GNPTAB	OSTC	-1.35302
B4GALNT1	OSTC	-1.49607
ST3GAL5	OSTC	1.10348
XYLT1	OSTC	-3.22583
XYLT2	OSTC	-0.573912
FAM20B	OSTC	-3.04809
B4GALT7	OSTC	2.8785
B3GALT6	OSTC	3.59237
CSGALNACT1	OSTC	-1.79473
CSGALNACT2	OSTC	1.11441
CHSY1	OSTC	-1.56416
CHSY3	OSTC	-2.98586
CHPF	OSTC	-2.28999
CHPF2	OSTC	-2.61071
UST	OSTC	1.30932
CHST14	OSTC	1.20913
DSE	OSTC	1.24666
CHST11	OSTC	-0.371796
CHST12	OSTC	-1.11999
CHST13	OSTC	-0.826154
CHST15	OSTC	1.78861
CHST3	OSTC	0.0471887
CHST7	OSTC	-0.624294
EXTL1	OSTC	0.880332
EXTL2	OSTC	0.853761
EXTL3	OSTC	1.54075
EXT1	OSTC	1.78075
EXT2	OSTC	-1.99873
HS3ST1	OSTC	-0.690625
HS3ST2	OSTC	0.164509
HS3ST3A1	OSTC	-1.65634
HS3ST3B1	OSTC	-0.570806
HS3ST4	OSTC	0.159992
HS3ST5	OSTC	1.64919
HS3ST6	OSTC	-0.341443
GLCE	OSTC	-1.31224
HS2ST1	OSTC	-1.38809
HS6ST1	OSTC	0.331733
HS6ST2	OSTC	1.01233
HS6ST3	OSTC	1.72839
NDST1	OSTC	1.04327
NDST2	OSTC	-2.35449
NDST3	OSTC	0.0551094
NDST4	OSTC	-1.31761
ST3GAL3	OSTC	1.21315
CHST6	OSTC	0.0321052
SLC10A7	OSTC	-2.28214
PAPSS2	OSTC	-0.866582
SLC26A2	OSTC	1.25813
POFUT1	OSTC	-1.10396
POFUT2	OSTC	-1.51993
B3GALTL	OSTC	-0.664512
LFNG	OSTC	-1.74113
MFNG	OSTC	1.44063
GALNT1	OSTC	-1.00973
GALNT2	OSTC	1.03408
GALNT3	OSTC	0.0104085
GALNT4	OSTC	1.43556
GALNT5	OSTC	0.441688
GALNT6	OSTC	0.251936
GALNT7	OSTC	1.36445
GALNT8	OSTC	0.611465
GALNT9	OSTC	0.0147337
GALNT10	OSTC	-3.30553
GALNT11	OSTC	1.36163
GALNT12	OSTC	0.685047
GALNT13	OSTC	-0.499246
GALNT14	OSTC	-0.380829
GALNT15	OSTC	-3.83005
GALNT16	OSTC	1.60546
GALNT18	OSTC	-1.71483
WBSCR17	OSTC	-2.65042
GALNTL6	OSTC	-1.37731
C1GALT1	OSTC	0.756142
C1GALT1C1	OSTC	1.76259
B3GNT6	OSTC	-0.886141
GCNT1	OSTC	-0.381182
GCNT3	OSTC	0.173272
GCNT4	OSTC	-0.642775
GCNT2	OSTC	2.52511
GCNT7	OSTC	-1.93234
EOGT	OSTC	-1.07379
A4GNT	OSTC	0.831838
CHST4	OSTC	-1.24116
ST6GALNAC1	OSTC	0.901724
ST6GALNAC2	OSTC	-0.137863
ST6GALNAC4	OSTC	3.19842
ST3GAL4	OSTC	0.770521
ST3GAL1	OSTC	2.18616
B3GNT2	OSTC	-0.158925
B3GNT3	OSTC	-0.00544913
B3GNT4	OSTC	1.25367
B3GNT5	OSTC	-0.809883
B3GNT7	OSTC	-1.32434
B3GNT8	OSTC	0.896181
B3GNT9	OSTC	0.102967
B3GALT5	OSTC	-2.19061
FUT1	OSTC	-0.150082
FUT2	OSTC	-1.48763
FUT4	OSTC	-0.0853071
FUT6	OSTC	0.857102
FUT7	OSTC	-0.305859
B4GALNT2	OSTC	0.106463
OGT	OSTC	-0.984236
POMT1	OSTC	-0.388866
POMT2	OSTC	-2.19311
POMGNT1	OSTC	0.349356
MGAT5B	OSTC	3.74406
CHST10	OSTC	0.389401
GTDC2	OSTC	-0.97913
B3GALNT2	OSTC	2.2241
SGK196	OSTC	0.149169
FKRP	OSTC	-0.00224708
FKTN	OSTC	-0.995749
ISPD	OSTC	0.505542
TMEM5	OSTC	1.11194
B3GNT1	OSTC	-0.178139
LARGE	OSTC	-2.38596
GYLTL1B	OSTC	2.01601
POGLUT1	OSTC	0.407256
KDELC1	OSTC	0.140618
KDELC2	OSTC	0.578003
GXYLT1	OSTC	1.71254
GXYLT2	OSTC	-1.34473
XXYLT1	OSTC	3.15909
G6PC3	OSTC	0.321785
PGM1	OSTC	-0.900487
GFPT1	OSTC	0.00544978
PGM3	OSTC	1.91619
MPI	OSTC	-0.191449
HK1	OSTC	-0.57313
HK2	OSTC	1.17592
HK3	OSTC	-2.10687
PMM2	OSTC	-2.0731
GMPPA	OSTC	3.84053
GMPPB	OSTC	-2.15886
DPM1	OSTC	1.92888
DPM2	OSTC	-0.118475
DPM3	OSTC	2.16932
MPDU1	OSTC	0.350538
NUS1	OSTC	-1.84214
DHDDS	OSTC	2.0437
SRD5A3	OSTC	-0.734921
DOLK	OSTC	1.37793
SSR1	OSTC	0.846751
SSR2	OSTC	-0.752621
SSR3	OSTC	-0.229866
SSR4	OSTC	-1.82741
SEC61A1	OSTC	-0.168146
SEC61B	OSTC	-0.958376
SEC61G	OSTC	NA
SEC62	OSTC	-3.05005
SEC63	OSTC	0.13306
COG1	OSTC	-0.649679
COG2	OSTC	2.99788
COG3	OSTC	-1.68315
COG4	OSTC	1.04903
COG5	OSTC	1.79628
COG6	OSTC	2.26205
COG7	OSTC	-3.05667
COG8	OSTC	-0.412422
JAGN1	OSTC	1.78316
SEC23A	OSTC	0.248333
SEC23B	OSTC	-0.567949
SEC24B	OSTC	-0.276716
SEC31A	OSTC	2.69424
TRAPPC1	OSTC	-1.80351
TRAPPC2	OSTC	0.136806
TRAPPC2L	OSTC	-2.23153
TRAPPC3L	OSTC	1.31727
TRAPPC4	OSTC	-0.271128
TRAPPC5	OSTC	-2.26058
TRAPPC6A	OSTC	0.359701
TRAPPC6B	OSTC	0.254466
TRAPPC8	OSTC	-2.23025
TRAPPC9	OSTC	1.01553
TRAPPC10	OSTC	-0.417049
TRAPPC12	OSTC	2.87874
TRAPPC11	OSTC	-0.536306
SAR1A	OSTC	0.559347
SAR1B	OSTC	-0.00994895
TECPR2	OSTC	0.191933
ATP6AP1	OSTC	-1.77759
ATP6AP2	OSTC	-0.769561
ATP6V1A	OSTC	1.09548
ATP6V1E1	OSTC	-0.951227
ATP6V0A1	OSTC	-0.586573
ATP6V0A2	OSTC	0.346242
ATP6V0A4	OSTC	-0.413823
TRIP11	OSTC	-0.32793
TMEM165	OSTC	-1.18877
TMEM199	OSTC	0.480419
CCDC115	OSTC	0.56153
SLC35A3	OSTC	-0.35409
SLC35A2	OSTC	-2.29471
SLC35A1	OSTC	0.117116
SLC35C1	OSTC	2.28103
SLC35D1	OSTC	0.257892
SLC35D2	OSTC	0.270665
SLC39A8	OSTC	2.30421
CAD	OSTC	-0.958415
PIGA	MOGS	-0.469064
PIGC	MOGS	-1.32631
PIGP	MOGS	3.61338
PIGH	MOGS	-0.286964
PIGY	MOGS	-1.04058
PIGQ	MOGS	1.49401
PIGL	MOGS	1.7487
PIGW	MOGS	6.75806
PIGM	MOGS	2.60409
PIGX	MOGS	1.47123
PIGV	MOGS	2.6437
PIGN	MOGS	2.47598
PIGB	MOGS	-0.779696
PIGO	MOGS	1.33649
PIGF	MOGS	1.07138
PIGG	MOGS	4.23267
PIGZ	MOGS	4.73924
PIGS	MOGS	2.49372
PIGT	MOGS	3.25138
PIGU	MOGS	-1.09123
PIGK	MOGS	2.63479
GPAA1	MOGS	2.47937
PGAP1	MOGS	0.774044
MPPE1	MOGS	0.815011
PGAP3	MOGS	4.69317
PGAP2	MOGS	3.7595
TMEM246	MOGS	3.24123
SLC37A4	MOGS	-0.365656
ALG5	MOGS	4.03028
DPAGT1	MOGS	3.54494
ALG13	MOGS	-0.423459
ALG14	MOGS	2.56428
ALG1	MOGS	1.33351
ALG2	MOGS	1.92759
RFT1	MOGS	-0.173764
ALG3	MOGS	7.78748
ALG9	MOGS	1.83314
ALG12	MOGS	1.54528
ALG6	MOGS	-3.90822
ALG8	MOGS	0.727375
ALG10	MOGS	0.664173
WBP1	MOGS	1.21801
OST4	MOGS	0.679777
STT3A	MOGS	-2.17139
STT3B	MOGS	1.79413
DDOST	MOGS	5.22508
TUSC3	MOGS	-0.167447
MAGT1	MOGS	0.313184
DAD1	MOGS	3.47247
RPN1	MOGS	5.81779
RPN2	MOGS	3.45769
KRTCAP2	MOGS	0.765098
MLEC	MOGS	0.543662
OSTC	MOGS	-0.594362
MOGS	MOGS	NA
PRKCSH	MOGS	0.0693511
GANAB	MOGS	2.58068
MAN1B1	MOGS	3.38585
MAN1A1	MOGS	-1.26379
MAN1A2	MOGS	2.45362
MAN1C1	MOGS	2.061
MGAT1	MOGS	1.01395
MAN2A1	MOGS	1.64204
MAN2A2	MOGS	-0.749417
FUT8	MOGS	1.88651
MGAT2	MOGS	1.70502
FUT3	MOGS	-1.64838
FUT9	MOGS	-1.45189
FUT10	MOGS	-1.44108
FUT11	MOGS	4.23133
MGAT3	MOGS	0.218619
B4GALT1	MOGS	0.158547
B4GALT2	MOGS	4.82138
B4GALT3	MOGS	3.06578
B3GALT1	MOGS	-1.30962
B3GALT2	MOGS	-4.66677
B3GAT1	MOGS	-1.1205
B3GAT2	MOGS	1.33907
B3GAT3	MOGS	1.76128
ST6GAL1	MOGS	2.1764
ST6GAL2	MOGS	-2.84611
MGAT4A	MOGS	0.638571
MGAT4B	MOGS	-0.579304
MGAT4C	MOGS	-1.24185
MGAT5	MOGS	0.495805
FUT5	MOGS	-1.3415
GNE	MOGS	-0.793123
NANS	MOGS	0.389758
NANP	MOGS	-1.69953
CMAS	MOGS	0.57831
DOLPP1	MOGS	-1.28998
NGLY1	MOGS	-0.532164
GNPTAB	MOGS	-0.765371
B4GALNT1	MOGS	1.07761
ST3GAL5	MOGS	-0.00676812
XYLT1	MOGS	2.06605
XYLT2	MOGS	-1.81101
FAM20B	MOGS	1.96201
B4GALT7	MOGS	2.59301
B3GALT6	MOGS	-2.04629
CSGALNACT1	MOGS	-0.374042
CSGALNACT2	MOGS	-0.0473715
CHSY1	MOGS	1.63825
CHSY3	MOGS	0.5935
CHPF	MOGS	3.30312
CHPF2	MOGS	4.07771
UST	MOGS	-2.29746
CHST14	MOGS	2.41467
DSE	MOGS	-2.9692
CHST11	MOGS	-2.38871
CHST12	MOGS	-2.71374
CHST13	MOGS	0.292502
CHST15	MOGS	-2.93301
CHST3	MOGS	0.756407
CHST7	MOGS	4.03639
EXTL1	MOGS	2.29211
EXTL2	MOGS	-2.6333
EXTL3	MOGS	-1.56572
EXT1	MOGS	3.36782
EXT2	MOGS	2.3883
HS3ST1	MOGS	-0.163819
HS3ST2	MOGS	1.26507
HS3ST3A1	MOGS	-0.106338
HS3ST3B1	MOGS	0.619273
HS3ST4	MOGS	1.79772
HS3ST5	MOGS	-2.25064
HS3ST6	MOGS	0.659201
GLCE	MOGS	0.626178
HS2ST1	MOGS	-4.68652
HS6ST1	MOGS	0.404888
HS6ST2	MOGS	0.815844
HS6ST3	MOGS	1.03867
NDST1	MOGS	-0.195209
NDST2	MOGS	-1.98025
NDST3	MOGS	-0.616539
NDST4	MOGS	-1.03438
ST3GAL3	MOGS	0.956499
CHST6	MOGS	-2.30258
SLC10A7	MOGS	-1.522
PAPSS2	MOGS	-1.1227
SLC26A2	MOGS	0.989685
POFUT1	MOGS	1.51178
POFUT2	MOGS	0.0611939
B3GALTL	MOGS	-0.982202
LFNG	MOGS	2.43803
MFNG	MOGS	1.55377
GALNT1	MOGS	-1.75549
GALNT2	MOGS	2.86386
GALNT3	MOGS	-0.061756
GALNT4	MOGS	0.182488
GALNT5	MOGS	-0.0468667
GALNT6	MOGS	1.72267
GALNT7	MOGS	-0.196546
GALNT8	MOGS	0.182402
GALNT9	MOGS	-0.255621
GALNT10	MOGS	-2.263
GALNT11	MOGS	-1.72492
GALNT12	MOGS	0.711334
GALNT13	MOGS	-0.424948
GALNT14	MOGS	0.725308
GALNT15	MOGS	-0.612382
GALNT16	MOGS	0.327894
GALNT18	MOGS	-3.01983
WBSCR17	MOGS	-0.336131
GALNTL6	MOGS	-2.59783
C1GALT1	MOGS	-0.614845
C1GALT1C1	MOGS	-1.62066
B3GNT6	MOGS	2.28456
GCNT1	MOGS	-2.82618
GCNT3	MOGS	2.5529
GCNT4	MOGS	0.248839
GCNT2	MOGS	-1.0688
GCNT7	MOGS	1.71256
EOGT	MOGS	0.0259462
A4GNT	MOGS	-0.406609
CHST4	MOGS	3.30323
ST6GALNAC1	MOGS	0.153545
ST6GALNAC2	MOGS	-1.04218
ST6GALNAC4	MOGS	2.61376
ST3GAL4	MOGS	-0.09878
ST3GAL1	MOGS	1.25655
B3GNT2	MOGS	-0.895895
B3GNT3	MOGS	2.74658
B3GNT4	MOGS	-0.803163
B3GNT5	MOGS	-1.86815
B3GNT7	MOGS	1.53603
B3GNT8	MOGS	2.09704
B3GNT9	MOGS	0.0511859
B3GALT5	MOGS	-0.485839
FUT1	MOGS	1.06316
FUT2	MOGS	0.701358
FUT4	MOGS	0.882128
FUT6	MOGS	-1.4515
FUT7	MOGS	0.252417
B4GALNT2	MOGS	-1.8438
OGT	MOGS	-0.293248
POMT1	MOGS	-1.65216
POMT2	MOGS	0.178898
POMGNT1	MOGS	5.85303
MGAT5B	MOGS	1.20034
CHST10	MOGS	-4.034
GTDC2	MOGS	-1.11729
B3GALNT2	MOGS	1.03646
SGK196	MOGS	-0.163889
FKRP	MOGS	10.6286
FKTN	MOGS	-1.94103
ISPD	MOGS	-1.44615
TMEM5	MOGS	-1.19157
B3GNT1	MOGS	6.14448
LARGE	MOGS	-2.46106
GYLTL1B	MOGS	3.97044
POGLUT1	MOGS	3.17864
KDELC1	MOGS	-0.861686
KDELC2	MOGS	-0.0439607
GXYLT1	MOGS	-1.81484
GXYLT2	MOGS	4.8091
XXYLT1	MOGS	3.44016
G6PC3	MOGS	1.80791
PGM1	MOGS	-1.88339
GFPT1	MOGS	-1.38157
PGM3	MOGS	4.21403
MPI	MOGS	2.67911
HK1	MOGS	1.49477
HK2	MOGS	-0.227227
HK3	MOGS	4.54461
PMM2	MOGS	-1.00385
GMPPA	MOGS	1.85067
GMPPB	MOGS	2.80386
DPM1	MOGS	0.643896
DPM2	MOGS	2.59487
DPM3	MOGS	4.72331
MPDU1	MOGS	3.15253
NUS1	MOGS	-1.08273
DHDDS	MOGS	-0.0973641
SRD5A3	MOGS	-0.0888867
DOLK	MOGS	2.19781
SSR1	MOGS	0.460414
SSR2	MOGS	0.800466
SSR3	MOGS	2.24696
SSR4	MOGS	2.6672
SEC61A1	MOGS	-0.227296
SEC61B	MOGS	2.38459
SEC61G	MOGS	2.31924
SEC62	MOGS	2.22467
SEC63	MOGS	2.80835
COG1	MOGS	4.186
COG2	MOGS	3.12755
COG3	MOGS	-1.10445
COG4	MOGS	2.52916
COG5	MOGS	0.43988
COG6	MOGS	3.76046
COG7	MOGS	3.72217
COG8	MOGS	4.62779
JAGN1	MOGS	0.165983
SEC23A	MOGS	-2.01539
SEC23B	MOGS	-1.42459
SEC24B	MOGS	-3.10391
SEC31A	MOGS	-0.764171
TRAPPC1	MOGS	1.04797
TRAPPC2	MOGS	0.348884
TRAPPC2L	MOGS	-2.73836
TRAPPC3L	MOGS	1.67921
TRAPPC4	MOGS	1.96194
TRAPPC5	MOGS	5.41725
TRAPPC6A	MOGS	1.25855
TRAPPC6B	MOGS	-0.012475
TRAPPC8	MOGS	1.44534
TRAPPC9	MOGS	2.92694
TRAPPC10	MOGS	0.732525
TRAPPC12	MOGS	1.88858
TRAPPC11	MOGS	-3.73277
SAR1A	MOGS	-0.713024
SAR1B	MOGS	0.091555
TECPR2	MOGS	0.244563
ATP6AP1	MOGS	-0.211488
ATP6AP2	MOGS	2.67457
ATP6V1A	MOGS	1.78188
ATP6V1E1	MOGS	-0.356012
ATP6V0A1	MOGS	1.5453
ATP6V0A2	MOGS	2.81099
ATP6V0A4	MOGS	2.42303
TRIP11	MOGS	0.418088
TMEM165	MOGS	0.601493
TMEM199	MOGS	-1.78092
CCDC115	MOGS	1.73121
SLC35A3	MOGS	-3.22518
SLC35A2	MOGS	5.55245
SLC35A1	MOGS	-0.0816395
SLC35C1	MOGS	-1.2576
SLC35D1	MOGS	-1.36132
SLC35D2	MOGS	-2.14697
SLC39A8	MOGS	-1.22678
CAD	MOGS	0.297397
PIGA	PRKCSH	-1.08074
PIGC	PRKCSH	-0.823555
PIGP	PRKCSH	1.10925
PIGH	PRKCSH	-0.945031
PIGY	PRKCSH	0.650706
PIGQ	PRKCSH	0.599363
PIGL	PRKCSH	1.56077
PIGW	PRKCSH	-0.448129
PIGM	PRKCSH	-0.186253
PIGX	PRKCSH	-0.726465
PIGV	PRKCSH	1.77747
PIGN	PRKCSH	2.33008
PIGB	PRKCSH	0.00377045
PIGO	PRKCSH	-0.600879
PIGF	PRKCSH	0.274826
PIGG	PRKCSH	-2.4723
PIGZ	PRKCSH	1.6152
PIGS	PRKCSH	0.0256749
PIGT	PRKCSH	2.75389
PIGU	PRKCSH	0.338039
PIGK	PRKCSH	3.63568
GPAA1	PRKCSH	1.54996
PGAP1	PRKCSH	0.657111
MPPE1	PRKCSH	-0.334968
PGAP3	PRKCSH	-1.2403
PGAP2	PRKCSH	1.28045
TMEM246	PRKCSH	0.867827
SLC37A4	PRKCSH	0.203619
ALG5	PRKCSH	-3.70466
DPAGT1	PRKCSH	-1.1188
ALG13	PRKCSH	-0.513532
ALG14	PRKCSH	1.50674
ALG1	PRKCSH	-0.446591
ALG2	PRKCSH	4.18447
RFT1	PRKCSH	1.39043
ALG3	PRKCSH	0.390571
ALG9	PRKCSH	-1.03255
ALG12	PRKCSH	2.93605
ALG6	PRKCSH	1.20605
ALG8	PRKCSH	-1.80742
ALG10	PRKCSH	-0.0607377
WBP1	PRKCSH	-0.0721733
OST4	PRKCSH	0.776798
STT3A	PRKCSH	0.831268
STT3B	PRKCSH	0.310661
DDOST	PRKCSH	4.0951
TUSC3	PRKCSH	1.94355
MAGT1	PRKCSH	0.486087
DAD1	PRKCSH	0.644214
RPN1	PRKCSH	2.1414
RPN2	PRKCSH	-1.40351
KRTCAP2	PRKCSH	-0.523722
MLEC	PRKCSH	2.45508
OSTC	PRKCSH	-2.10576
MOGS	PRKCSH	0.0693511
PRKCSH	PRKCSH	NA
GANAB	PRKCSH	2.10861
MAN1B1	PRKCSH	5.76581
MAN1A1	PRKCSH	0.284056
MAN1A2	PRKCSH	1.78685
MAN1C1	PRKCSH	1.67331
MGAT1	PRKCSH	0.577541
MAN2A1	PRKCSH	1.13426
MAN2A2	PRKCSH	2.0599
FUT8	PRKCSH	0.17854
MGAT2	PRKCSH	0.840392
FUT3	PRKCSH	1.19534
FUT9	PRKCSH	1.25717
FUT10	PRKCSH	0.0379902
FUT11	PRKCSH	1.18828
MGAT3	PRKCSH	2.20475
B4GALT1	PRKCSH	0.999607
B4GALT2	PRKCSH	-0.841186
B4GALT3	PRKCSH	3.48622
B3GALT1	PRKCSH	1.32627
B3GALT2	PRKCSH	0.565416
B3GAT1	PRKCSH	0.998676
B3GAT2	PRKCSH	0.967227
B3GAT3	PRKCSH	1.93752
ST6GAL1	PRKCSH	-0.633096
ST6GAL2	PRKCSH	0.268965
MGAT4A	PRKCSH	2.48386
MGAT4B	PRKCSH	2.11717
MGAT4C	PRKCSH	1.13178
MGAT5	PRKCSH	0.969045
FUT5	PRKCSH	2.21997
GNE	PRKCSH	-0.0552074
NANS	PRKCSH	0.532602
NANP	PRKCSH	3.86586
CMAS	PRKCSH	1.63474
DOLPP1	PRKCSH	0.411713
NGLY1	PRKCSH	-1.38721
GNPTAB	PRKCSH	-0.64007
B4GALNT1	PRKCSH	0.476366
ST3GAL5	PRKCSH	0.889953
XYLT1	PRKCSH	2.19584
XYLT2	PRKCSH	3.84037
FAM20B	PRKCSH	2.62953
B4GALT7	PRKCSH	2.05821
B3GALT6	PRKCSH	0.826903
CSGALNACT1	PRKCSH	-0.775768
CSGALNACT2	PRKCSH	-0.350012
CHSY1	PRKCSH	-0.120677
CHSY3	PRKCSH	0.542572
CHPF	PRKCSH	0.796634
CHPF2	PRKCSH	-1.0889
UST	PRKCSH	1.41804
CHST14	PRKCSH	1.18273
DSE	PRKCSH	-0.490351
CHST11	PRKCSH	1.98275
CHST12	PRKCSH	-0.926309
CHST13	PRKCSH	0.673422
CHST15	PRKCSH	2.25279
CHST3	PRKCSH	-0.561351
CHST7	PRKCSH	0.688098
EXTL1	PRKCSH	1.72885
EXTL2	PRKCSH	-0.823279
EXTL3	PRKCSH	0.687547
EXT1	PRKCSH	-1.30313
EXT2	PRKCSH	0.393795
HS3ST1	PRKCSH	1.54115
HS3ST2	PRKCSH	2.19283
HS3ST3A1	PRKCSH	0.405066
HS3ST3B1	PRKCSH	-0.11773
HS3ST4	PRKCSH	0.285731
HS3ST5	PRKCSH	-2.70394
HS3ST6	PRKCSH	1.2519
GLCE	PRKCSH	-1.71538
HS2ST1	PRKCSH	-1.50445
HS6ST1	PRKCSH	2.11309
HS6ST2	PRKCSH	0.128588
HS6ST3	PRKCSH	1.30392
NDST1	PRKCSH	1.1991
NDST2	PRKCSH	1.59913
NDST3	PRKCSH	-0.0607662
NDST4	PRKCSH	0.610764
ST3GAL3	PRKCSH	0.908049
CHST6	PRKCSH	-0.227377
SLC10A7	PRKCSH	0.334977
PAPSS2	PRKCSH	-1.07953
SLC26A2	PRKCSH	0.868595
POFUT1	PRKCSH	1.20898
POFUT2	PRKCSH	-0.0754252
B3GALTL	PRKCSH	-0.617196
LFNG	PRKCSH	0.723391
MFNG	PRKCSH	0.951887
GALNT1	PRKCSH	-0.304705
GALNT2	PRKCSH	1.25109
GALNT3	PRKCSH	0.137315
GALNT4	PRKCSH	2.08534
GALNT5	PRKCSH	1.49649
GALNT6	PRKCSH	0.920194
GALNT7	PRKCSH	0.130671
GALNT8	PRKCSH	1.62433
GALNT9	PRKCSH	1.45185
GALNT10	PRKCSH	1.86298
GALNT11	PRKCSH	-1.67356
GALNT12	PRKCSH	-0.10749
GALNT13	PRKCSH	0.942538
GALNT14	PRKCSH	2.58762
GALNT15	PRKCSH	-0.522838
GALNT16	PRKCSH	2.32186
GALNT18	PRKCSH	2.87365
WBSCR17	PRKCSH	1.14124
GALNTL6	PRKCSH	-1.12125
C1GALT1	PRKCSH	-0.538647
C1GALT1C1	PRKCSH	1.20361
B3GNT6	PRKCSH	-0.983989
GCNT1	PRKCSH	-0.151494
GCNT3	PRKCSH	0.657355
GCNT4	PRKCSH	0.677928
GCNT2	PRKCSH	0.10194
GCNT7	PRKCSH	-1.90787
EOGT	PRKCSH	1.43342
A4GNT	PRKCSH	0.475458
CHST4	PRKCSH	-1.65496
ST6GALNAC1	PRKCSH	0.739944
ST6GALNAC2	PRKCSH	0.0344228
ST6GALNAC4	PRKCSH	1.47203
ST3GAL4	PRKCSH	2.34991
ST3GAL1	PRKCSH	-0.115306
B3GNT2	PRKCSH	1.04357
B3GNT3	PRKCSH	1.8969
B3GNT4	PRKCSH	-0.970624
B3GNT5	PRKCSH	0.698823
B3GNT7	PRKCSH	0.280335
B3GNT8	PRKCSH	-0.0720071
B3GNT9	PRKCSH	-0.231384
B3GALT5	PRKCSH	-0.100525
FUT1	PRKCSH	0.49473
FUT2	PRKCSH	1.0349
FUT4	PRKCSH	0.833856
FUT6	PRKCSH	0.747788
FUT7	PRKCSH	-0.0973138
B4GALNT2	PRKCSH	-0.106866
OGT	PRKCSH	0.265368
POMT1	PRKCSH	3.1462
POMT2	PRKCSH	3.58008
POMGNT1	PRKCSH	0.809994
MGAT5B	PRKCSH	1.17288
CHST10	PRKCSH	1.54686
GTDC2	PRKCSH	2.29851
B3GALNT2	PRKCSH	-1.02301
SGK196	PRKCSH	0.187672
FKRP	PRKCSH	0.277819
FKTN	PRKCSH	2.14176
ISPD	PRKCSH	-0.15384
TMEM5	PRKCSH	1.7345
B3GNT1	PRKCSH	1.40354
LARGE	PRKCSH	1.5937
GYLTL1B	PRKCSH	0.236762
POGLUT1	PRKCSH	-1.18332
KDELC1	PRKCSH	1.92998
KDELC2	PRKCSH	0.104276
GXYLT1	PRKCSH	-0.0974143
GXYLT2	PRKCSH	-0.379258
XXYLT1	PRKCSH	-0.105559
G6PC3	PRKCSH	1.02651
PGM1	PRKCSH	1.78267
GFPT1	PRKCSH	-0.221362
PGM3	PRKCSH	1.79113
MPI	PRKCSH	2.59939
HK1	PRKCSH	1.84064
HK2	PRKCSH	1.28519
HK3	PRKCSH	-0.270987
PMM2	PRKCSH	-0.0580256
GMPPA	PRKCSH	-1.55851
GMPPB	PRKCSH	-1.7178
DPM1	PRKCSH	2.11774
DPM2	PRKCSH	2.59034
DPM3	PRKCSH	0.544215
MPDU1	PRKCSH	2.96231
NUS1	PRKCSH	-0.247511
DHDDS	PRKCSH	-0.202576
SRD5A3	PRKCSH	0.524532
DOLK	PRKCSH	4.6704
SSR1	PRKCSH	-0.502902
SSR2	PRKCSH	-0.526658
SSR3	PRKCSH	-2.83263
SSR4	PRKCSH	2.37217
SEC61A1	PRKCSH	-0.458847
SEC61B	PRKCSH	0.0451085
SEC61G	PRKCSH	-1.10167
SEC62	PRKCSH	3.80553
SEC63	PRKCSH	-3.15792
COG1	PRKCSH	-0.314064
COG2	PRKCSH	1.56893
COG3	PRKCSH	-2.93906
COG4	PRKCSH	0.246621
COG5	PRKCSH	-2.37345
COG6	PRKCSH	-0.486731
COG7	PRKCSH	0.252792
COG8	PRKCSH	0.336634
JAGN1	PRKCSH	1.37262
SEC23A	PRKCSH	-3.91613
SEC23B	PRKCSH	0.340509
SEC24B	PRKCSH	0.546026
SEC31A	PRKCSH	-5.48194
TRAPPC1	PRKCSH	0.778781
TRAPPC2	PRKCSH	-0.5758
TRAPPC2L	PRKCSH	-0.115154
TRAPPC3L	PRKCSH	-1.13004
TRAPPC4	PRKCSH	-5.11741
TRAPPC5	PRKCSH	-1.41543
TRAPPC6A	PRKCSH	-1.90286
TRAPPC6B	PRKCSH	-0.619552
TRAPPC8	PRKCSH	-1.43472
TRAPPC9	PRKCSH	2.79699
TRAPPC10	PRKCSH	0.643188
TRAPPC12	PRKCSH	-3.31741
TRAPPC11	PRKCSH	-0.330202
SAR1A	PRKCSH	-0.706541
SAR1B	PRKCSH	0.24352
TECPR2	PRKCSH	0.115683
ATP6AP1	PRKCSH	0.345378
ATP6AP2	PRKCSH	0.443109
ATP6V1A	PRKCSH	-0.471666
ATP6V1E1	PRKCSH	2.04709
ATP6V0A1	PRKCSH	-1.79161
ATP6V0A2	PRKCSH	0.270647
ATP6V0A4	PRKCSH	-1.68382
TRIP11	PRKCSH	-0.257773
TMEM165	PRKCSH	1.249
TMEM199	PRKCSH	2.35386
CCDC115	PRKCSH	0.582651
SLC35A3	PRKCSH	0.690845
SLC35A2	PRKCSH	2.2335
SLC35A1	PRKCSH	-0.734827
SLC35C1	PRKCSH	1.74679
SLC35D1	PRKCSH	0.776171
SLC35D2	PRKCSH	-0.486297
SLC39A8	PRKCSH	0.0225487
CAD	PRKCSH	-3.24007
PIGA	GANAB	-1.27605
PIGC	GANAB	-1.24378
PIGP	GANAB	-0.130036
PIGH	GANAB	0.0124181
PIGY	GANAB	-1.38429
PIGQ	GANAB	-1.82509
PIGL	GANAB	0.165851
PIGW	GANAB	2.84226
PIGM	GANAB	4.17605
PIGX	GANAB	2.24402
PIGV	GANAB	5.40827
PIGN	GANAB	0.434573
PIGB	GANAB	6.79566
PIGO	GANAB	-3.14207
PIGF	GANAB	-1.2425
PIGG	GANAB	4.4767
PIGZ	GANAB	0.11434
PIGS	GANAB	0.911314
PIGT	GANAB	2.42846
PIGU	GANAB	-1.34825
PIGK	GANAB	2.36682
GPAA1	GANAB	-3.72405
PGAP1	GANAB	4.74985
MPPE1	GANAB	4.61858
PGAP3	GANAB	2.7028
PGAP2	GANAB	-1.67625
TMEM246	GANAB	0.455613
SLC37A4	GANAB	0.576023
ALG5	GANAB	6.2434
DPAGT1	GANAB	0.865958
ALG13	GANAB	0.8551
ALG14	GANAB	0.48298
ALG1	GANAB	0.0677078
ALG2	GANAB	4.90219
RFT1	GANAB	-4.39161
ALG3	GANAB	3.7035
ALG9	GANAB	-0.643538
ALG12	GANAB	2.13851
ALG6	GANAB	3.56902
ALG8	GANAB	-0.463739
ALG10	GANAB	1.52081
WBP1	GANAB	-0.329997
OST4	GANAB	-0.970929
STT3A	GANAB	1.61406
STT3B	GANAB	-1.00079
DDOST	GANAB	4.4997
TUSC3	GANAB	0.0805563
MAGT1	GANAB	1.7396
DAD1	GANAB	1.0217
RPN1	GANAB	-0.524567
RPN2	GANAB	2.02703
KRTCAP2	GANAB	-0.511911
MLEC	GANAB	-1.19754
OSTC	GANAB	0.648068
MOGS	GANAB	2.58068
PRKCSH	GANAB	2.10861
GANAB	GANAB	NA
MAN1B1	GANAB	1.91782
MAN1A1	GANAB	2.55957
MAN1A2	GANAB	1.88561
MAN1C1	GANAB	1.05564
MGAT1	GANAB	2.45236
MAN2A1	GANAB	2.05048
MAN2A2	GANAB	1.32047
FUT8	GANAB	0.636264
MGAT2	GANAB	2.37287
FUT3	GANAB	2.06961
FUT9	GANAB	0.179409
FUT10	GANAB	0.642633
FUT11	GANAB	1.68548
MGAT3	GANAB	-3.70315
B4GALT1	GANAB	2.56048
B4GALT2	GANAB	-1.6058
B4GALT3	GANAB	4.24925
B3GALT1	GANAB	-1.41303
B3GALT2	GANAB	-1.95549
B3GAT1	GANAB	-2.12511
B3GAT2	GANAB	0.194589
B3GAT3	GANAB	6.18194
ST6GAL1	GANAB	0.280436
ST6GAL2	GANAB	0.126471
MGAT4A	GANAB	1.93066
MGAT4B	GANAB	-1.57941
MGAT4C	GANAB	3.06283
MGAT5	GANAB	2.33135
FUT5	GANAB	-0.0273542
GNE	GANAB	-0.708448
NANS	GANAB	1.0704
NANP	GANAB	-2.18789
CMAS	GANAB	-1.37455
DOLPP1	GANAB	-1.43194
NGLY1	GANAB	-1.10662
GNPTAB	GANAB	5.27248
B4GALNT1	GANAB	0.0555957
ST3GAL5	GANAB	0.553082
XYLT1	GANAB	-1.75626
XYLT2	GANAB	0.335261
FAM20B	GANAB	-1.93462
B4GALT7	GANAB	-0.828691
B3GALT6	GANAB	4.13217
CSGALNACT1	GANAB	-2.98038
CSGALNACT2	GANAB	-0.145747
CHSY1	GANAB	0.761884
CHSY3	GANAB	0.57749
CHPF	GANAB	1.23485
CHPF2	GANAB	0.979679
UST	GANAB	-0.818776
CHST14	GANAB	2.35756
DSE	GANAB	-1.6561
CHST11	GANAB	-0.316033
CHST12	GANAB	-1.39669
CHST13	GANAB	1.49961
CHST15	GANAB	-1.91203
CHST3	GANAB	-1.3075
CHST7	GANAB	0.512612
EXTL1	GANAB	-0.0859712
EXTL2	GANAB	1.47615
EXTL3	GANAB	-1.45529
EXT1	GANAB	2.72446
EXT2	GANAB	-0.772695
HS3ST1	GANAB	-2.329
HS3ST2	GANAB	0.238622
HS3ST3A1	GANAB	-2.19987
HS3ST3B1	GANAB	-1.65218
HS3ST4	GANAB	1.94472
HS3ST5	GANAB	-1.45785
HS3ST6	GANAB	2.34358
GLCE	GANAB	3.20164
HS2ST1	GANAB	-3.17607
HS6ST1	GANAB	-1.19906
HS6ST2	GANAB	1.52723
HS6ST3	GANAB	1.396
NDST1	GANAB	-0.381526
NDST2	GANAB	-4.51204
NDST3	GANAB	0.393863
NDST4	GANAB	-2.02777
ST3GAL3	GANAB	-1.46736
CHST6	GANAB	0.422868
SLC10A7	GANAB	0.160805
PAPSS2	GANAB	1.46926
SLC26A2	GANAB	1.07896
POFUT1	GANAB	-1.47059
POFUT2	GANAB	5.25828
B3GALTL	GANAB	-0.541561
LFNG	GANAB	3.01117
MFNG	GANAB	1.92443
GALNT1	GANAB	-1.01477
GALNT2	GANAB	-1.43848
GALNT3	GANAB	1.08822
GALNT4	GANAB	4.00796
GALNT5	GANAB	-1.51147
GALNT6	GANAB	3.5295
GALNT7	GANAB	-0.142999
GALNT8	GANAB	-0.947727
GALNT9	GANAB	-0.248635
GALNT10	GANAB	3.12013
GALNT11	GANAB	-0.742443
GALNT12	GANAB	0.17366
GALNT13	GANAB	1.32196
GALNT14	GANAB	0.822314
GALNT15	GANAB	0.166953
GALNT16	GANAB	0.80611
GALNT18	GANAB	-2.19745
WBSCR17	GANAB	-0.33206
GALNTL6	GANAB	-1.92165
C1GALT1	GANAB	2.37761
C1GALT1C1	GANAB	2.46321
B3GNT6	GANAB	1.56929
GCNT1	GANAB	-1.24064
GCNT3	GANAB	2.67014
GCNT4	GANAB	0.26114
GCNT2	GANAB	3.37528
GCNT7	GANAB	-0.0579921
EOGT	GANAB	0.280347
A4GNT	GANAB	-1.05477
CHST4	GANAB	0.48105
ST6GALNAC1	GANAB	-1.79062
ST6GALNAC2	GANAB	-0.0247514
ST6GALNAC4	GANAB	0.88589
ST3GAL4	GANAB	2.28355
ST3GAL1	GANAB	0.782925
B3GNT2	GANAB	-0.105352
B3GNT3	GANAB	2.2222
B3GNT4	GANAB	0.735313
B3GNT5	GANAB	0.0997722
B3GNT7	GANAB	2.04979
B3GNT8	GANAB	1.19736
B3GNT9	GANAB	-0.360636
B3GALT5	GANAB	2.39939
FUT1	GANAB	1.52595
FUT2	GANAB	0.40863
FUT4	GANAB	-1.65697
FUT6	GANAB	1.72805
FUT7	GANAB	-0.133126
B4GALNT2	GANAB	1.35589
OGT	GANAB	-0.179618
POMT1	GANAB	4.64069
POMT2	GANAB	1.24885
POMGNT1	GANAB	3.13639
MGAT5B	GANAB	-1.51636
CHST10	GANAB	-1.42722
GTDC2	GANAB	0.770777
B3GALNT2	GANAB	-1.74413
SGK196	GANAB	0.629529
FKRP	GANAB	4.71913
FKTN	GANAB	-1.79332
ISPD	GANAB	-0.457916
TMEM5	GANAB	2.35763
B3GNT1	GANAB	1.94876
LARGE	GANAB	-0.657828
GYLTL1B	GANAB	-0.0371949
POGLUT1	GANAB	4.15748
KDELC1	GANAB	3.44867
KDELC2	GANAB	2.82065
GXYLT1	GANAB	0.464869
GXYLT2	GANAB	-0.363005
XXYLT1	GANAB	-0.369317
G6PC3	GANAB	3.06631
PGM1	GANAB	0.498331
GFPT1	GANAB	1.7615
PGM3	GANAB	3.4359
MPI	GANAB	3.69036
HK1	GANAB	2.5997
HK2	GANAB	0.824262
HK3	GANAB	2.87194
PMM2	GANAB	0.749908
GMPPA	GANAB	-0.171665
GMPPB	GANAB	3.14876
DPM1	GANAB	0.00936467
DPM2	GANAB	0.422423
DPM3	GANAB	3.82119
MPDU1	GANAB	6.51683
NUS1	GANAB	-1.59894
DHDDS	GANAB	-2.04522
SRD5A3	GANAB	-0.805264
DOLK	GANAB	3.53603
SSR1	GANAB	-1.13891
SSR2	GANAB	-0.0507969
SSR3	GANAB	0.180881
SSR4	GANAB	1.52973
SEC61A1	GANAB	-3.29522
SEC61B	GANAB	1.53663
SEC61G	GANAB	-0.722554
SEC62	GANAB	-0.461619
SEC63	GANAB	0.7501
COG1	GANAB	-0.190198
COG2	GANAB	0.918924
COG3	GANAB	-0.169665
COG4	GANAB	-2.37842
COG5	GANAB	-5.10784
COG6	GANAB	0.931024
COG7	GANAB	-0.20145
COG8	GANAB	0.375923
JAGN1	GANAB	0.188626
SEC23A	GANAB	-3.67716
SEC23B	GANAB	2.42864
SEC24B	GANAB	0.567508
SEC31A	GANAB	-1.85195
TRAPPC1	GANAB	-1.46
TRAPPC2	GANAB	0.399099
TRAPPC2L	GANAB	0.229983
TRAPPC3L	GANAB	1.66601
TRAPPC4	GANAB	-4.27937
TRAPPC5	GANAB	0.525311
TRAPPC6A	GANAB	-1.02031
TRAPPC6B	GANAB	-1.1515
TRAPPC8	GANAB	-4.38781
TRAPPC9	GANAB	0.0624229
TRAPPC10	GANAB	-0.0534588
TRAPPC12	GANAB	-0.184132
TRAPPC11	GANAB	-1.17562
SAR1A	GANAB	-2.40509
SAR1B	GANAB	1.54021
TECPR2	GANAB	-0.51836
ATP6AP1	GANAB	0.481874
ATP6AP2	GANAB	3.32911
ATP6V1A	GANAB	0.459615
ATP6V1E1	GANAB	1.34181
ATP6V0A1	GANAB	0.101745
ATP6V0A2	GANAB	1.4369
ATP6V0A4	GANAB	2.21015
TRIP11	GANAB	1.85375
TMEM165	GANAB	3.82198
TMEM199	GANAB	-0.164827
CCDC115	GANAB	1.52029
SLC35A3	GANAB	-1.2796
SLC35A2	GANAB	3.90747
SLC35A1	GANAB	2.65748
SLC35C1	GANAB	-2.47736
SLC35D1	GANAB	0.749198
SLC35D2	GANAB	0.267856
SLC39A8	GANAB	-0.422414
CAD	GANAB	-1.05965
PIGA	MAN1B1	-0.773591
PIGC	MAN1B1	0.311472
PIGP	MAN1B1	-2.82549
PIGH	MAN1B1	1.69435
PIGY	MAN1B1	-0.735934
PIGQ	MAN1B1	4.33443
PIGL	MAN1B1	4.15282
PIGW	MAN1B1	7.45469
PIGM	MAN1B1	3.76017
PIGX	MAN1B1	-0.565543
PIGV	MAN1B1	2.73761
PIGN	MAN1B1	4.66178
PIGB	MAN1B1	3.86242
PIGO	MAN1B1	1.87943
PIGF	MAN1B1	-1.30127
PIGG	MAN1B1	8.5471
PIGZ	MAN1B1	5.97345
PIGS	MAN1B1	-2.99998
PIGT	MAN1B1	6.06822
PIGU	MAN1B1	-0.267285
PIGK	MAN1B1	-1.87411
GPAA1	MAN1B1	4.01106
PGAP1	MAN1B1	-0.646796
MPPE1	MAN1B1	3.75004
PGAP3	MAN1B1	2.62569
PGAP2	MAN1B1	3.3065
TMEM246	MAN1B1	-0.951113
SLC37A4	MAN1B1	3.79598
ALG5	MAN1B1	0.972687
DPAGT1	MAN1B1	3.83294
ALG13	MAN1B1	-1.70548
ALG14	MAN1B1	2.27029
ALG1	MAN1B1	2.65811
ALG2	MAN1B1	3.86696
RFT1	MAN1B1	-5.16813
ALG3	MAN1B1	0.475679
ALG9	MAN1B1	-0.87172
ALG12	MAN1B1	6.08392
ALG6	MAN1B1	-2.5337
ALG8	MAN1B1	-0.301464
ALG10	MAN1B1	-1.10422
WBP1	MAN1B1	-0.234423
OST4	MAN1B1	0.955477
STT3A	MAN1B1	2.12768
STT3B	MAN1B1	2.91333
DDOST	MAN1B1	0.787589
TUSC3	MAN1B1	1.26281
MAGT1	MAN1B1	0.781204
DAD1	MAN1B1	1.23601
RPN1	MAN1B1	5.74696
RPN2	MAN1B1	2.18682
KRTCAP2	MAN1B1	1.76776
MLEC	MAN1B1	-2.16326
OSTC	MAN1B1	2.0174
MOGS	MAN1B1	3.38585
PRKCSH	MAN1B1	5.76581
GANAB	MAN1B1	1.91782
MAN1B1	MAN1B1	NA
MAN1A1	MAN1B1	4.8805
MAN1A2	MAN1B1	1.94093
MAN1C1	MAN1B1	2.38994
MGAT1	MAN1B1	2.472
MAN2A1	MAN1B1	6.73013
MAN2A2	MAN1B1	1.82269
FUT8	MAN1B1	2.29505
MGAT2	MAN1B1	0.124591
FUT3	MAN1B1	0.519311
FUT9	MAN1B1	-0.581916
FUT10	MAN1B1	-0.898261
FUT11	MAN1B1	-0.501746
MGAT3	MAN1B1	1.87568
B4GALT1	MAN1B1	2.00229
B4GALT2	MAN1B1	0.730803
B4GALT3	MAN1B1	0.629539
B3GALT1	MAN1B1	-1.75034
B3GALT2	MAN1B1	0.310345
B3GAT1	MAN1B1	-0.0926854
B3GAT2	MAN1B1	1.02464
B3GAT3	MAN1B1	0.441279
ST6GAL1	MAN1B1	3.14663
ST6GAL2	MAN1B1	4.01485
MGAT4A	MAN1B1	1.6693
MGAT4B	MAN1B1	-3.15654
MGAT4C	MAN1B1	2.71128
MGAT5	MAN1B1	2.32468
FUT5	MAN1B1	0.500051
GNE	MAN1B1	-1.01655
NANS	MAN1B1	0.643138
NANP	MAN1B1	1.74608
CMAS	MAN1B1	-0.160075
DOLPP1	MAN1B1	1.20304
NGLY1	MAN1B1	-1.4853
GNPTAB	MAN1B1	-1.92857
B4GALNT1	MAN1B1	-1.21267
ST3GAL5	MAN1B1	1.31902
XYLT1	MAN1B1	-0.156261
XYLT2	MAN1B1	0.148152
FAM20B	MAN1B1	1.25711
B4GALT7	MAN1B1	-2.53573
B3GALT6	MAN1B1	1.56298
CSGALNACT1	MAN1B1	3.79145
CSGALNACT2	MAN1B1	-1.04328
CHSY1	MAN1B1	-1.2332
CHSY3	MAN1B1	-1.99238
CHPF	MAN1B1	-1.72928
CHPF2	MAN1B1	0.431054
UST	MAN1B1	0.220338
CHST14	MAN1B1	0.444196
DSE	MAN1B1	-3.24357
CHST11	MAN1B1	-2.56949
CHST12	MAN1B1	4.97233
CHST13	MAN1B1	4.11288
CHST15	MAN1B1	3.95382
CHST3	MAN1B1	2.3285
CHST7	MAN1B1	-0.7435
EXTL1	MAN1B1	0.362885
EXTL2	MAN1B1	1.56827
EXTL3	MAN1B1	1.4904
EXT1	MAN1B1	-0.738706
EXT2	MAN1B1	3.72553
HS3ST1	MAN1B1	1.198
HS3ST2	MAN1B1	0.858043
HS3ST3A1	MAN1B1	0.708152
HS3ST3B1	MAN1B1	0.736009
HS3ST4	MAN1B1	-1.63275
HS3ST5	MAN1B1	-2.36219
HS3ST6	MAN1B1	0.696999
GLCE	MAN1B1	-0.174855
HS2ST1	MAN1B1	-0.312955
HS6ST1	MAN1B1	1.97785
HS6ST2	MAN1B1	-0.946715
HS6ST3	MAN1B1	-0.878128
NDST1	MAN1B1	-1.83591
NDST2	MAN1B1	-4.04465
NDST3	MAN1B1	-1.6345
NDST4	MAN1B1	0.0590691
ST3GAL3	MAN1B1	0.157786
CHST6	MAN1B1	-0.794536
SLC10A7	MAN1B1	-0.0115655
PAPSS2	MAN1B1	0.548799
SLC26A2	MAN1B1	3.54081
POFUT1	MAN1B1	0.919561
POFUT2	MAN1B1	3.51054
B3GALTL	MAN1B1	-0.0987821
LFNG	MAN1B1	0.27155
MFNG	MAN1B1	0.276232
GALNT1	MAN1B1	-2.39834
GALNT2	MAN1B1	5.75497
GALNT3	MAN1B1	-0.722464
GALNT4	MAN1B1	4.19631
GALNT5	MAN1B1	-1.63731
GALNT6	MAN1B1	0.969518
GALNT7	MAN1B1	3.47896
GALNT8	MAN1B1	-0.44214
GALNT9	MAN1B1	1.80427
GALNT10	MAN1B1	2.43478
GALNT11	MAN1B1	1.96111
GALNT12	MAN1B1	0.482132
GALNT13	MAN1B1	0.892899
GALNT14	MAN1B1	2.48567
GALNT15	MAN1B1	-1.14629
GALNT16	MAN1B1	4.4324
GALNT18	MAN1B1	1.62847
WBSCR17	MAN1B1	-0.748318
GALNTL6	MAN1B1	-1.88007
C1GALT1	MAN1B1	1.19851
C1GALT1C1	MAN1B1	0.984389
B3GNT6	MAN1B1	1.08695
GCNT1	MAN1B1	2.3408
GCNT3	MAN1B1	-1.75933
GCNT4	MAN1B1	3.83644
GCNT2	MAN1B1	-0.403718
GCNT7	MAN1B1	-1.68823
EOGT	MAN1B1	1.28282
A4GNT	MAN1B1	-2.28905
CHST4	MAN1B1	4.42441
ST6GALNAC1	MAN1B1	0.488526
ST6GALNAC2	MAN1B1	-0.684921
ST6GALNAC4	MAN1B1	1.85209
ST3GAL4	MAN1B1	1.28424
ST3GAL1	MAN1B1	1.06228
B3GNT2	MAN1B1	4.14586
B3GNT3	MAN1B1	-1.03723
B3GNT4	MAN1B1	1.61757
B3GNT5	MAN1B1	1.56059
B3GNT7	MAN1B1	3.61111
B3GNT8	MAN1B1	2.34275
B3GNT9	MAN1B1	0.585639
B3GALT5	MAN1B1	4.11967
FUT1	MAN1B1	1.30608
FUT2	MAN1B1	0.580476
FUT4	MAN1B1	1.50366
FUT6	MAN1B1	1.36513
FUT7	MAN1B1	2.87136
B4GALNT2	MAN1B1	-0.242855
OGT	MAN1B1	-1.95524
POMT1	MAN1B1	7.02148
POMT2	MAN1B1	3.00704
POMGNT1	MAN1B1	2.22348
MGAT5B	MAN1B1	3.58348
CHST10	MAN1B1	2.99798
GTDC2	MAN1B1	2.61886
B3GALNT2	MAN1B1	1.51576
SGK196	MAN1B1	2.14065
FKRP	MAN1B1	4.7157
FKTN	MAN1B1	0.0096395
ISPD	MAN1B1	0.357088
TMEM5	MAN1B1	-0.277316
B3GNT1	MAN1B1	2.89581
LARGE	MAN1B1	-3.21552
GYLTL1B	MAN1B1	2.25486
POGLUT1	MAN1B1	-0.339893
KDELC1	MAN1B1	-0.459608
KDELC2	MAN1B1	-1.81217
GXYLT1	MAN1B1	0.368838
GXYLT2	MAN1B1	3.19115
XXYLT1	MAN1B1	1.11081
G6PC3	MAN1B1	1.82852
PGM1	MAN1B1	0.616202
GFPT1	MAN1B1	-3.8576
PGM3	MAN1B1	7.61545
MPI	MAN1B1	0.793179
HK1	MAN1B1	0.763581
HK2	MAN1B1	2.68437
HK3	MAN1B1	1.25359
PMM2	MAN1B1	0.983906
GMPPA	MAN1B1	2.97708
GMPPB	MAN1B1	-0.244546
DPM1	MAN1B1	0.377079
DPM2	MAN1B1	2.11963
DPM3	MAN1B1	1.60763
MPDU1	MAN1B1	0.357457
NUS1	MAN1B1	1.20079
DHDDS	MAN1B1	3.20792
SRD5A3	MAN1B1	-0.184809
DOLK	MAN1B1	5.13289
SSR1	MAN1B1	0.990993
SSR2	MAN1B1	2.02482
SSR3	MAN1B1	3.0562
SSR4	MAN1B1	0.0509637
SEC61A1	MAN1B1	-4.19551
SEC61B	MAN1B1	1.02459
SEC61G	MAN1B1	0.830301
SEC62	MAN1B1	-1.16278
SEC63	MAN1B1	-1.47411
COG1	MAN1B1	5.26819
COG2	MAN1B1	4.87169
COG3	MAN1B1	0.477039
COG4	MAN1B1	1.37552
COG5	MAN1B1	0.82516
COG6	MAN1B1	0.966111
COG7	MAN1B1	7.16892
COG8	MAN1B1	2.63176
JAGN1	MAN1B1	-2.40409
SEC23A	MAN1B1	-3.08964
SEC23B	MAN1B1	0.803756
SEC24B	MAN1B1	-2.27885
SEC31A	MAN1B1	-1.21112
TRAPPC1	MAN1B1	-1.39554
TRAPPC2	MAN1B1	-0.00372254
TRAPPC2L	MAN1B1	1.30818
TRAPPC3L	MAN1B1	0.146162
TRAPPC4	MAN1B1	-3.08496
TRAPPC5	MAN1B1	-1.16802
TRAPPC6A	MAN1B1	0.840503
TRAPPC6B	MAN1B1	-1.98987
TRAPPC8	MAN1B1	-0.462626
TRAPPC9	MAN1B1	6.3943
TRAPPC10	MAN1B1	5.11026
TRAPPC12	MAN1B1	3.10933
TRAPPC11	MAN1B1	-1.23476
SAR1A	MAN1B1	-3.55985
SAR1B	MAN1B1	0.0687431
TECPR2	MAN1B1	4.11684
ATP6AP1	MAN1B1	1.25938
ATP6AP2	MAN1B1	0.446586
ATP6V1A	MAN1B1	-1.7716
ATP6V1E1	MAN1B1	4.70973
ATP6V0A1	MAN1B1	-2.0713
ATP6V0A2	MAN1B1	2.96583
ATP6V0A4	MAN1B1	4.50012
TRIP11	MAN1B1	1.92829
TMEM165	MAN1B1	2.77322
TMEM199	MAN1B1	-2.04078
CCDC115	MAN1B1	2.90065
SLC35A3	MAN1B1	-0.324359
SLC35A2	MAN1B1	-0.0444705
SLC35A1	MAN1B1	1.7408
SLC35C1	MAN1B1	0.833642
SLC35D1	MAN1B1	0.238954
SLC35D2	MAN1B1	-0.503793
SLC39A8	MAN1B1	-0.270672
CAD	MAN1B1	-1.58483
PIGA	MAN1A1	-0.23195
PIGC	MAN1A1	-1.96443
PIGP	MAN1A1	-0.876346
PIGH	MAN1A1	1.30521
PIGY	MAN1A1	-0.352705
PIGQ	MAN1A1	-0.46788
PIGL	MAN1A1	-0.271838
PIGW	MAN1A1	0.693078
PIGM	MAN1A1	1.3571
PIGX	MAN1A1	1.19339
PIGV	MAN1A1	1.1067
PIGN	MAN1A1	2.05245
PIGB	MAN1A1	2.64259
PIGO	MAN1A1	2.20452
PIGF	MAN1A1	-0.667342
PIGG	MAN1A1	2.43771
PIGZ	MAN1A1	0.590029
PIGS	MAN1A1	0.0386748
PIGT	MAN1A1	1.96919
PIGU	MAN1A1	0.391411
PIGK	MAN1A1	-1.05383
GPAA1	MAN1A1	2.44251
PGAP1	MAN1A1	0.0546793
MPPE1	MAN1A1	3.40747
PGAP3	MAN1A1	0.426106
PGAP2	MAN1A1	-0.610994
TMEM246	MAN1A1	1.69712
SLC37A4	MAN1A1	0.199426
ALG5	MAN1A1	2.04788
DPAGT1	MAN1A1	-0.470768
ALG13	MAN1A1	-2.00609
ALG14	MAN1A1	1.60069
ALG1	MAN1A1	0.69556
ALG2	MAN1A1	1.02495
RFT1	MAN1A1	-2.14618
ALG3	MAN1A1	-0.378859
ALG9	MAN1A1	0.119276
ALG12	MAN1A1	2.58605
ALG6	MAN1A1	2.48538
ALG8	MAN1A1	-0.00695369
ALG10	MAN1A1	0.82389
WBP1	MAN1A1	1.0485
OST4	MAN1A1	NA
STT3A	MAN1A1	1.13218
STT3B	MAN1A1	3.23242
DDOST	MAN1A1	0.577045
TUSC3	MAN1A1	0.82963
MAGT1	MAN1A1	1.78473
DAD1	MAN1A1	1.13374
RPN1	MAN1A1	3.78314
RPN2	MAN1A1	-0.159071
KRTCAP2	MAN1A1	0.835167
MLEC	MAN1A1	0.558651
OSTC	MAN1A1	-0.260517
MOGS	MAN1A1	-1.26379
PRKCSH	MAN1A1	0.284056
GANAB	MAN1A1	2.55957
MAN1B1	MAN1A1	4.8805
MAN1A1	MAN1A1	NA
MAN1A2	MAN1A1	NA
MAN1C1	MAN1A1	1.31399
MGAT1	MAN1A1	-0.876235
MAN2A1	MAN1A1	4.26468
MAN2A2	MAN1A1	0.953161
FUT8	MAN1A1	1.21817
MGAT2	MAN1A1	3.5699
FUT3	MAN1A1	0.0410557
FUT9	MAN1A1	-1.77369
FUT10	MAN1A1	0.381495
FUT11	MAN1A1	2.64799
MGAT3	MAN1A1	-1.16761
B4GALT1	MAN1A1	1.40071
B4GALT2	MAN1A1	1.43864
B4GALT3	MAN1A1	0.230529
B3GALT1	MAN1A1	-0.734835
B3GALT2	MAN1A1	-2.14815
B3GAT1	MAN1A1	0.0344629
B3GAT2	MAN1A1	2.43989
B3GAT3	MAN1A1	3.52723
ST6GAL1	MAN1A1	-0.475079
ST6GAL2	MAN1A1	6.46336
MGAT4A	MAN1A1	2.35854
MGAT4B	MAN1A1	1.50905
MGAT4C	MAN1A1	4.02012
MGAT5	MAN1A1	2.62735
FUT5	MAN1A1	1.05228
GNE	MAN1A1	0.10906
NANS	MAN1A1	1.44444
NANP	MAN1A1	0.543566
CMAS	MAN1A1	-0.907873
DOLPP1	MAN1A1	-1.12756
NGLY1	MAN1A1	0.107312
GNPTAB	MAN1A1	2.92636
B4GALNT1	MAN1A1	-0.0521361
ST3GAL5	MAN1A1	-0.333092
XYLT1	MAN1A1	-0.705627
XYLT2	MAN1A1	0.0966473
FAM20B	MAN1A1	-0.278615
B4GALT7	MAN1A1	-0.00696117
B3GALT6	MAN1A1	-0.454039
CSGALNACT1	MAN1A1	1.16317
CSGALNACT2	MAN1A1	-0.445446
CHSY1	MAN1A1	0.908169
CHSY3	MAN1A1	2.38281
CHPF	MAN1A1	2.02195
CHPF2	MAN1A1	-1.27851
UST	MAN1A1	1.19387
CHST14	MAN1A1	1.77432
DSE	MAN1A1	0.675636
CHST11	MAN1A1	-0.765323
CHST12	MAN1A1	0.318166
CHST13	MAN1A1	3.64122
CHST15	MAN1A1	1.12975
CHST3	MAN1A1	1.41126
CHST7	MAN1A1	-0.412454
EXTL1	MAN1A1	-0.795134
EXTL2	MAN1A1	1.34406
EXTL3	MAN1A1	1.94727
EXT1	MAN1A1	-0.463928
EXT2	MAN1A1	3.10257
HS3ST1	MAN1A1	2.61601
HS3ST2	MAN1A1	-1.06089
HS3ST3A1	MAN1A1	1.66182
HS3ST3B1	MAN1A1	1.97328
HS3ST4	MAN1A1	0.393287
HS3ST5	MAN1A1	2.08234
HS3ST6	MAN1A1	0.139788
GLCE	MAN1A1	-0.0394012
HS2ST1	MAN1A1	-0.660519
HS6ST1	MAN1A1	3.76658
HS6ST2	MAN1A1	-0.853556
HS6ST3	MAN1A1	1.40716
NDST1	MAN1A1	1.71171
NDST2	MAN1A1	0.146474
NDST3	MAN1A1	-0.356696
NDST4	MAN1A1	-1.12268
ST3GAL3	MAN1A1	-0.197873
CHST6	MAN1A1	-0.0852038
SLC10A7	MAN1A1	1.06095
PAPSS2	MAN1A1	-0.857833
SLC26A2	MAN1A1	1.89388
POFUT1	MAN1A1	0.135032
POFUT2	MAN1A1	3.77753
B3GALTL	MAN1A1	0.587607
LFNG	MAN1A1	0.640849
MFNG	MAN1A1	1.43876
GALNT1	MAN1A1	-0.14295
GALNT2	MAN1A1	2.23117
GALNT3	MAN1A1	1.43576
GALNT4	MAN1A1	0.919044
GALNT5	MAN1A1	-1.47066
GALNT6	MAN1A1	3.81816
GALNT7	MAN1A1	3.73146
GALNT8	MAN1A1	2.16424
GALNT9	MAN1A1	0.191785
GALNT10	MAN1A1	3.23237
GALNT11	MAN1A1	1.73461
GALNT12	MAN1A1	-0.237166
GALNT13	MAN1A1	-0.778267
GALNT14	MAN1A1	0.779701
GALNT15	MAN1A1	-0.393616
GALNT16	MAN1A1	1.90784
GALNT18	MAN1A1	-0.182659
WBSCR17	MAN1A1	-0.584824
GALNTL6	MAN1A1	-0.412452
C1GALT1	MAN1A1	3.50045
C1GALT1C1	MAN1A1	0.620172
B3GNT6	MAN1A1	-1.5079
GCNT1	MAN1A1	1.00963
GCNT3	MAN1A1	0.0208699
GCNT4	MAN1A1	3.22203
GCNT2	MAN1A1	-0.928662
GCNT7	MAN1A1	-0.872328
EOGT	MAN1A1	0.539283
A4GNT	MAN1A1	0.705912
CHST4	MAN1A1	0.715742
ST6GALNAC1	MAN1A1	-1.30369
ST6GALNAC2	MAN1A1	-0.105384
ST6GALNAC4	MAN1A1	1.6003
ST3GAL4	MAN1A1	2.39802
ST3GAL1	MAN1A1	1.13566
B3GNT2	MAN1A1	4.19968
B3GNT3	MAN1A1	-0.782716
B3GNT4	MAN1A1	-2.14525
B3GNT5	MAN1A1	1.1098
B3GNT7	MAN1A1	-1.1664
B3GNT8	MAN1A1	1.01168
B3GNT9	MAN1A1	2.79808
B3GALT5	MAN1A1	1.92568
FUT1	MAN1A1	0.148493
FUT2	MAN1A1	-1.25439
FUT4	MAN1A1	1.34417
FUT6	MAN1A1	-1.42049
FUT7	MAN1A1	1.07596
B4GALNT2	MAN1A1	1.30926
OGT	MAN1A1	1.36221
POMT1	MAN1A1	1.59524
POMT2	MAN1A1	3.73365
POMGNT1	MAN1A1	0.524336
MGAT5B	MAN1A1	0.691075
CHST10	MAN1A1	1.95726
GTDC2	MAN1A1	1.20585
B3GALNT2	MAN1A1	0.118321
SGK196	MAN1A1	3.23655
FKRP	MAN1A1	0.287418
FKTN	MAN1A1	-0.365325
ISPD	MAN1A1	-0.182266
TMEM5	MAN1A1	2.38889
B3GNT1	MAN1A1	2.14665
LARGE	MAN1A1	1.12199
GYLTL1B	MAN1A1	1.02665
POGLUT1	MAN1A1	0.563524
KDELC1	MAN1A1	1.78875
KDELC2	MAN1A1	-0.178466
GXYLT1	MAN1A1	0.811907
GXYLT2	MAN1A1	0.472614
XXYLT1	MAN1A1	2.132
G6PC3	MAN1A1	2.12982
PGM1	MAN1A1	0.249322
GFPT1	MAN1A1	1.21572
PGM3	MAN1A1	3.27125
MPI	MAN1A1	-0.932251
HK1	MAN1A1	2.03467
HK2	MAN1A1	0.203735
HK3	MAN1A1	-2.2604
PMM2	MAN1A1	-0.816449
GMPPA	MAN1A1	1.89664
GMPPB	MAN1A1	0.251038
DPM1	MAN1A1	-1.53044
DPM2	MAN1A1	0.737898
DPM3	MAN1A1	-0.25135
MPDU1	MAN1A1	0.146656
NUS1	MAN1A1	1.06707
DHDDS	MAN1A1	-2.1824
SRD5A3	MAN1A1	-0.0815076
DOLK	MAN1A1	0.591426
SSR1	MAN1A1	1.66075
SSR2	MAN1A1	-2.4078
SSR3	MAN1A1	-0.179865
SSR4	MAN1A1	0.449603
SEC61A1	MAN1A1	0.289239
SEC61B	MAN1A1	3.22716
SEC61G	MAN1A1	NA
SEC62	MAN1A1	-0.211938
SEC63	MAN1A1	-0.27164
COG1	MAN1A1	-0.15372
COG2	MAN1A1	-0.744841
COG3	MAN1A1	1.71085
COG4	MAN1A1	0.709241
COG5	MAN1A1	0.390335
COG6	MAN1A1	-1.89184
COG7	MAN1A1	-0.70503
COG8	MAN1A1	0.336383
JAGN1	MAN1A1	1.73448
SEC23A	MAN1A1	-1.796
SEC23B	MAN1A1	0.50608
SEC24B	MAN1A1	0.161203
SEC31A	MAN1A1	0.331987
TRAPPC1	MAN1A1	-0.0197128
TRAPPC2	MAN1A1	-0.831969
TRAPPC2L	MAN1A1	-0.54369
TRAPPC3L	MAN1A1	1.14028
TRAPPC4	MAN1A1	-0.874135
TRAPPC5	MAN1A1	-0.0412132
TRAPPC6A	MAN1A1	1.31514
TRAPPC6B	MAN1A1	-1.09441
TRAPPC8	MAN1A1	-3.9217
TRAPPC9	MAN1A1	-0.322756
TRAPPC10	MAN1A1	1.86416
TRAPPC12	MAN1A1	2.1185
TRAPPC11	MAN1A1	-1.86529
SAR1A	MAN1A1	-1.67527
SAR1B	MAN1A1	-1.44764
TECPR2	MAN1A1	0.508966
ATP6AP1	MAN1A1	1.845
ATP6AP2	MAN1A1	1.40974
ATP6V1A	MAN1A1	-2.03292
ATP6V1E1	MAN1A1	-0.722091
ATP6V0A1	MAN1A1	-1.68106
ATP6V0A2	MAN1A1	1.90578
ATP6V0A4	MAN1A1	-0.450602
TRIP11	MAN1A1	0.8856
TMEM165	MAN1A1	1.08866
TMEM199	MAN1A1	0.587993
CCDC115	MAN1A1	1.06178
SLC35A3	MAN1A1	-1.0399
SLC35A2	MAN1A1	-1.36534
SLC35A1	MAN1A1	1.91683
SLC35C1	MAN1A1	2.90198
SLC35D1	MAN1A1	4.40592
SLC35D2	MAN1A1	0.770306
SLC39A8	MAN1A1	-1.4391
CAD	MAN1A1	-1.13535
PIGA	MAN1A2	0.623481
PIGC	MAN1A2	-0.566594
PIGP	MAN1A2	-2.06661
PIGH	MAN1A2	-1.21454
PIGY	MAN1A2	-1.12499
PIGQ	MAN1A2	1.58322
PIGL	MAN1A2	-0.0385312
PIGW	MAN1A2	-0.14821
PIGM	MAN1A2	1.73162
PIGX	MAN1A2	1.53774
PIGV	MAN1A2	-0.00884431
PIGN	MAN1A2	1.76461
PIGB	MAN1A2	1.75461
PIGO	MAN1A2	2.65638
PIGF	MAN1A2	1.87472
PIGG	MAN1A2	1.74107
PIGZ	MAN1A2	0.547434
PIGS	MAN1A2	2.70799
PIGT	MAN1A2	-0.0361501
PIGU	MAN1A2	1.3101
PIGK	MAN1A2	1.83426
GPAA1	MAN1A2	1.371
PGAP1	MAN1A2	2.83161
MPPE1	MAN1A2	4.29385
PGAP3	MAN1A2	0.269475
PGAP2	MAN1A2	1.14602
TMEM246	MAN1A2	2.45987
SLC37A4	MAN1A2	-0.159585
ALG5	MAN1A2	-1.49554
DPAGT1	MAN1A2	2.03173
ALG13	MAN1A2	-1.11929
ALG14	MAN1A2	2.48265
ALG1	MAN1A2	0.267792
ALG2	MAN1A2	4.90891
RFT1	MAN1A2	-2.42058
ALG3	MAN1A2	1.44617
ALG9	MAN1A2	3.1982
ALG12	MAN1A2	2.40398
ALG6	MAN1A2	-0.560857
ALG8	MAN1A2	0.100819
ALG10	MAN1A2	1.94068
WBP1	MAN1A2	1.96131
OST4	MAN1A2	NA
STT3A	MAN1A2	2.19206
STT3B	MAN1A2	3.26738
DDOST	MAN1A2	1.79477
TUSC3	MAN1A2	5.11141
MAGT1	MAN1A2	4.83484
DAD1	MAN1A2	2.63029
RPN1	MAN1A2	0.735975
RPN2	MAN1A2	3.96751
KRTCAP2	MAN1A2	-0.84718
MLEC	MAN1A2	1.13694
OSTC	MAN1A2	0.964141
MOGS	MAN1A2	2.45362
PRKCSH	MAN1A2	1.78685
GANAB	MAN1A2	1.88561
MAN1B1	MAN1A2	1.94093
MAN1A1	MAN1A2	NA
MAN1A2	MAN1A2	NA
MAN1C1	MAN1A2	2.61524
MGAT1	MAN1A2	2.39207
MAN2A1	MAN1A2	4.03643
MAN2A2	MAN1A2	1.76334
FUT8	MAN1A2	2.52712
MGAT2	MAN1A2	6.42852
FUT3	MAN1A2	1.8392
FUT9	MAN1A2	-2.56975
FUT10	MAN1A2	-1.19561
FUT11	MAN1A2	2.74466
MGAT3	MAN1A2	2.8647
B4GALT1	MAN1A2	2.26878
B4GALT2	MAN1A2	5.03924
B4GALT3	MAN1A2	4.33246
B3GALT1	MAN1A2	0.575346
B3GALT2	MAN1A2	-1.05827
B3GAT1	MAN1A2	-0.881062
B3GAT2	MAN1A2	1.24108
B3GAT3	MAN1A2	-1.75386
ST6GAL1	MAN1A2	1.25307
ST6GAL2	MAN1A2	0.260363
MGAT4A	MAN1A2	6.42314
MGAT4B	MAN1A2	0.952009
MGAT4C	MAN1A2	3.56801
MGAT5	MAN1A2	4.45283
FUT5	MAN1A2	0.485049
GNE	MAN1A2	-1.96167
NANS	MAN1A2	2.28632
NANP	MAN1A2	-1.41308
CMAS	MAN1A2	1.89679
DOLPP1	MAN1A2	2.81344
NGLY1	MAN1A2	1.09086
GNPTAB	MAN1A2	-2.04231
B4GALNT1	MAN1A2	1.17465
ST3GAL5	MAN1A2	0.771656
XYLT1	MAN1A2	-1.10558
XYLT2	MAN1A2	2.10255
FAM20B	MAN1A2	-1.12914
B4GALT7	MAN1A2	1.72915
B3GALT6	MAN1A2	0.911884
CSGALNACT1	MAN1A2	-1.67039
CSGALNACT2	MAN1A2	-0.10007
CHSY1	MAN1A2	1.09477
CHSY3	MAN1A2	2.23826
CHPF	MAN1A2	2.70697
CHPF2	MAN1A2	1.89388
UST	MAN1A2	0.64283
CHST14	MAN1A2	0.0622205
DSE	MAN1A2	-0.496077
CHST11	MAN1A2	-1.8574
CHST12	MAN1A2	0.0394433
CHST13	MAN1A2	2.26733
CHST15	MAN1A2	1.89161
CHST3	MAN1A2	-0.659837
CHST7	MAN1A2	1.43716
EXTL1	MAN1A2	0.352857
EXTL2	MAN1A2	-0.310802
EXTL3	MAN1A2	2.77039
EXT1	MAN1A2	3.42101
EXT2	MAN1A2	2.80214
HS3ST1	MAN1A2	0.849961
HS3ST2	MAN1A2	0.719721
HS3ST3A1	MAN1A2	2.63114
HS3ST3B1	MAN1A2	0.677554
HS3ST4	MAN1A2	2.02484
HS3ST5	MAN1A2	-1.27325
HS3ST6	MAN1A2	0.634851
GLCE	MAN1A2	0.558681
HS2ST1	MAN1A2	-1.59521
HS6ST1	MAN1A2	3.88201
HS6ST2	MAN1A2	2.00037
HS6ST3	MAN1A2	2.94345
NDST1	MAN1A2	1.68384
NDST2	MAN1A2	0.423084
NDST3	MAN1A2	-1.39574
NDST4	MAN1A2	0.18335
ST3GAL3	MAN1A2	1.23039
CHST6	MAN1A2	0.18156
SLC10A7	MAN1A2	-0.512081
PAPSS2	MAN1A2	-3.02821
SLC26A2	MAN1A2	-0.791996
POFUT1	MAN1A2	3.55224
POFUT2	MAN1A2	-1.37683
B3GALTL	MAN1A2	-0.725484
LFNG	MAN1A2	2.1252
MFNG	MAN1A2	1.93197
GALNT1	MAN1A2	-2.05549
GALNT2	MAN1A2	2.97659
GALNT3	MAN1A2	1.12731
GALNT4	MAN1A2	3.21301
GALNT5	MAN1A2	-0.788384
GALNT6	MAN1A2	1.11788
GALNT7	MAN1A2	3.90764
GALNT8	MAN1A2	0.572651
GALNT9	MAN1A2	1.86558
GALNT10	MAN1A2	4.0191
GALNT11	MAN1A2	0.64053
GALNT12	MAN1A2	3.55051
GALNT13	MAN1A2	0.839039
GALNT14	MAN1A2	2.49661
GALNT15	MAN1A2	-0.938784
GALNT16	MAN1A2	5.40176
GALNT18	MAN1A2	1.86652
WBSCR17	MAN1A2	-0.473412
GALNTL6	MAN1A2	-1.9068
C1GALT1	MAN1A2	4.43559
C1GALT1C1	MAN1A2	2.2665
B3GNT6	MAN1A2	-1.82688
GCNT1	MAN1A2	0.590927
GCNT3	MAN1A2	2.69008
GCNT4	MAN1A2	2.31722
GCNT2	MAN1A2	-0.336563
GCNT7	MAN1A2	0.575929
EOGT	MAN1A2	-1.07197
A4GNT	MAN1A2	0.995514
CHST4	MAN1A2	2.33284
ST6GALNAC1	MAN1A2	-2.87273
ST6GALNAC2	MAN1A2	1.33583
ST6GALNAC4	MAN1A2	2.26222
ST3GAL4	MAN1A2	2.79018
ST3GAL1	MAN1A2	-0.207435
B3GNT2	MAN1A2	3.12922
B3GNT3	MAN1A2	0.126156
B3GNT4	MAN1A2	-1.66856
B3GNT5	MAN1A2	-1.71465
B3GNT7	MAN1A2	-0.231442
B3GNT8	MAN1A2	0.375853
B3GNT9	MAN1A2	1.09169
B3GALT5	MAN1A2	1.55949
FUT1	MAN1A2	-0.445202
FUT2	MAN1A2	-1.05103
FUT4	MAN1A2	2.04968
FUT6	MAN1A2	1.05004
FUT7	MAN1A2	-0.875265
B4GALNT2	MAN1A2	-1.88968
OGT	MAN1A2	1.58462
POMT1	MAN1A2	-0.109463
POMT2	MAN1A2	0.600388
POMGNT1	MAN1A2	2.14039
MGAT5B	MAN1A2	1.24976
CHST10	MAN1A2	0.832844
GTDC2	MAN1A2	1.06547
B3GALNT2	MAN1A2	-1.2447
SGK196	MAN1A2	2.24501
FKRP	MAN1A2	3.41538
FKTN	MAN1A2	0.907515
ISPD	MAN1A2	-0.879289
TMEM5	MAN1A2	1.86183
B3GNT1	MAN1A2	4.15333
LARGE	MAN1A2	-3.35079
GYLTL1B	MAN1A2	-1.16965
POGLUT1	MAN1A2	1.15956
KDELC1	MAN1A2	0.124681
KDELC2	MAN1A2	0.00771384
GXYLT1	MAN1A2	-0.0230307
GXYLT2	MAN1A2	1.85369
XXYLT1	MAN1A2	0.851977
G6PC3	MAN1A2	0.406725
PGM1	MAN1A2	1.2556
GFPT1	MAN1A2	0.659604
PGM3	MAN1A2	-0.666746
MPI	MAN1A2	-0.19728
HK1	MAN1A2	2.80836
HK2	MAN1A2	0.767467
HK3	MAN1A2	0.852333
PMM2	MAN1A2	0.375906
GMPPA	MAN1A2	1.03185
GMPPB	MAN1A2	0.445047
DPM1	MAN1A2	1.23222
DPM2	MAN1A2	1.82904
DPM3	MAN1A2	3.90074
MPDU1	MAN1A2	-0.641308
NUS1	MAN1A2	-3.36923
DHDDS	MAN1A2	0.117327
SRD5A3	MAN1A2	0.982019
DOLK	MAN1A2	3.33536
SSR1	MAN1A2	5.10987
SSR2	MAN1A2	-1.17036
SSR3	MAN1A2	1.9064
SSR4	MAN1A2	0.526018
SEC61A1	MAN1A2	-0.00990678
SEC61B	MAN1A2	0.262549
SEC61G	MAN1A2	NA
SEC62	MAN1A2	0.936604
SEC63	MAN1A2	0.398495
COG1	MAN1A2	-0.214308
COG2	MAN1A2	3.9891
COG3	MAN1A2	1.44625
COG4	MAN1A2	-0.277032
COG5	MAN1A2	0.449988
COG6	MAN1A2	-0.0982474
COG7	MAN1A2	-0.894612
COG8	MAN1A2	-0.971338
JAGN1	MAN1A2	5.15828
SEC23A	MAN1A2	0.582985
SEC23B	MAN1A2	-1.05228
SEC24B	MAN1A2	-0.0297414
SEC31A	MAN1A2	-2.62317
TRAPPC1	MAN1A2	-0.346634
TRAPPC2	MAN1A2	2.74242
TRAPPC2L	MAN1A2	-0.17048
TRAPPC3L	MAN1A2	1.03842
TRAPPC4	MAN1A2	-0.397977
TRAPPC5	MAN1A2	0.696797
TRAPPC6A	MAN1A2	0.255578
TRAPPC6B	MAN1A2	-0.888432
TRAPPC8	MAN1A2	-2.51069
TRAPPC9	MAN1A2	0.141685
TRAPPC10	MAN1A2	-0.383455
TRAPPC12	MAN1A2	0.037699
TRAPPC11	MAN1A2	-2.66422
SAR1A	MAN1A2	1.16444
SAR1B	MAN1A2	-0.375916
TECPR2	MAN1A2	-0.581744
ATP6AP1	MAN1A2	0.0798834
ATP6AP2	MAN1A2	0.96476
ATP6V1A	MAN1A2	0.799577
ATP6V1E1	MAN1A2	0.46897
ATP6V0A1	MAN1A2	0.589729
ATP6V0A2	MAN1A2	2.80096
ATP6V0A4	MAN1A2	1.22026
TRIP11	MAN1A2	0.318576
TMEM165	MAN1A2	1.04962
TMEM199	MAN1A2	0.171173
CCDC115	MAN1A2	0.545559
SLC35A3	MAN1A2	-1.62476
SLC35A2	MAN1A2	3.98667
SLC35A1	MAN1A2	1.54338
SLC35C1	MAN1A2	2.2222
SLC35D1	MAN1A2	-0.970312
SLC35D2	MAN1A2	-0.800393
SLC39A8	MAN1A2	-2.60971
CAD	MAN1A2	-3.24526
PIGA	MAN1C1	-1.49225
PIGC	MAN1C1	-2.08722
PIGP	MAN1C1	-1.32949
PIGH	MAN1C1	-0.761471
PIGY	MAN1C1	0.318326
PIGQ	MAN1C1	1.27933
PIGL	MAN1C1	-0.233042
PIGW	MAN1C1	0.553868
PIGM	MAN1C1	1.29031
PIGX	MAN1C1	0.547989
PIGV	MAN1C1	2.44857
PIGN	MAN1C1	1.40047
PIGB	MAN1C1	0.662495
PIGO	MAN1C1	1.65865
PIGF	MAN1C1	-1.02176
PIGG	MAN1C1	0.571364
PIGZ	MAN1C1	0.434844
PIGS	MAN1C1	2.17528
PIGT	MAN1C1	0.997689
PIGU	MAN1C1	-1.47303
PIGK	MAN1C1	3.19898
GPAA1	MAN1C1	-0.211866
PGAP1	MAN1C1	-0.193544
MPPE1	MAN1C1	1.04324
PGAP3	MAN1C1	-0.584197
PGAP2	MAN1C1	0.872396
TMEM246	MAN1C1	0.638787
SLC37A4	MAN1C1	-1.68542
ALG5	MAN1C1	1.83705
DPAGT1	MAN1C1	3.32433
ALG13	MAN1C1	-1.03335
ALG14	MAN1C1	0.988141
ALG1	MAN1C1	2.17757
ALG2	MAN1C1	0.296032
RFT1	MAN1C1	0.334722
ALG3	MAN1C1	-0.576209
ALG9	MAN1C1	-1.06708
ALG12	MAN1C1	1.54872
ALG6	MAN1C1	-1.0618
ALG8	MAN1C1	1.30426
ALG10	MAN1C1	-0.259718
WBP1	MAN1C1	1.20642
OST4	MAN1C1	NA
STT3A	MAN1C1	2.67301
STT3B	MAN1C1	3.39644
DDOST	MAN1C1	0.563582
TUSC3	MAN1C1	1.34944
MAGT1	MAN1C1	0.748074
DAD1	MAN1C1	2.45843
RPN1	MAN1C1	0.151502
RPN2	MAN1C1	2.21748
KRTCAP2	MAN1C1	0.45836
MLEC	MAN1C1	-2.11274
OSTC	MAN1C1	-1.36577
MOGS	MAN1C1	2.061
PRKCSH	MAN1C1	1.67331
GANAB	MAN1C1	1.05564
MAN1B1	MAN1C1	2.38994
MAN1A1	MAN1C1	1.31399
MAN1A2	MAN1C1	2.61524
MAN1C1	MAN1C1	NA
MGAT1	MAN1C1	3.11569
MAN2A1	MAN1C1	1.93774
MAN2A2	MAN1C1	-1.79255
FUT8	MAN1C1	-0.276646
MGAT2	MAN1C1	0.393285
FUT3	MAN1C1	-0.16832
FUT9	MAN1C1	-2.41124
FUT10	MAN1C1	0.458248
FUT11	MAN1C1	3.43655
MGAT3	MAN1C1	2.80383
B4GALT1	MAN1C1	-0.368092
B4GALT2	MAN1C1	0.344667
B4GALT3	MAN1C1	-0.350441
B3GALT1	MAN1C1	-1.01907
B3GALT2	MAN1C1	-0.999134
B3GAT1	MAN1C1	1.50314
B3GAT2	MAN1C1	1.54491
B3GAT3	MAN1C1	-0.670586
ST6GAL1	MAN1C1	-0.517231
ST6GAL2	MAN1C1	-2.19659
MGAT4A	MAN1C1	0.509627
MGAT4B	MAN1C1	1.59491
MGAT4C	MAN1C1	1.82081
MGAT5	MAN1C1	1.58131
FUT5	MAN1C1	0.535428
GNE	MAN1C1	-0.672602
NANS	MAN1C1	0.741725
NANP	MAN1C1	-1.42156
CMAS	MAN1C1	0.972809
DOLPP1	MAN1C1	0.116184
NGLY1	MAN1C1	0.424208
GNPTAB	MAN1C1	-2.99379
B4GALNT1	MAN1C1	2.072
ST3GAL5	MAN1C1	-1.40646
XYLT1	MAN1C1	-0.0160835
XYLT2	MAN1C1	0.641822
FAM20B	MAN1C1	-0.671702
B4GALT7	MAN1C1	1.07264
B3GALT6	MAN1C1	1.0907
CSGALNACT1	MAN1C1	1.34133
CSGALNACT2	MAN1C1	-2.39504
CHSY1	MAN1C1	0.553098
CHSY3	MAN1C1	-0.379318
CHPF	MAN1C1	2.12253
CHPF2	MAN1C1	-0.0547769
UST	MAN1C1	0.931025
CHST14	MAN1C1	2.40229
DSE	MAN1C1	-4.42989
CHST11	MAN1C1	-1.92387
CHST12	MAN1C1	1.80491
CHST13	MAN1C1	2.34899
CHST15	MAN1C1	1.08964
CHST3	MAN1C1	-0.842402
CHST7	MAN1C1	1.83939
EXTL1	MAN1C1	0.608607
EXTL2	MAN1C1	0.148984
EXTL3	MAN1C1	-2.94829
EXT1	MAN1C1	-0.315962
EXT2	MAN1C1	0.146115
HS3ST1	MAN1C1	0.803849
HS3ST2	MAN1C1	1.99106
HS3ST3A1	MAN1C1	3.60412
HS3ST3B1	MAN1C1	1.90746
HS3ST4	MAN1C1	2.23264
HS3ST5	MAN1C1	0.011361
HS3ST6	MAN1C1	1.59859
GLCE	MAN1C1	-2.31517
HS2ST1	MAN1C1	-1.43019
HS6ST1	MAN1C1	2.25336
HS6ST2	MAN1C1	-0.597037
HS6ST3	MAN1C1	0.91876
NDST1	MAN1C1	0.669812
NDST2	MAN1C1	-1.85594
NDST3	MAN1C1	-0.982918
NDST4	MAN1C1	-0.279304
ST3GAL3	MAN1C1	0.898913
CHST6	MAN1C1	0.316313
SLC10A7	MAN1C1	-0.158095
PAPSS2	MAN1C1	-0.150172
SLC26A2	MAN1C1	-1.18822
POFUT1	MAN1C1	1.98711
POFUT2	MAN1C1	0.520212
B3GALTL	MAN1C1	0.834281
LFNG	MAN1C1	3.26025
MFNG	MAN1C1	-0.250303
GALNT1	MAN1C1	0.996619
GALNT2	MAN1C1	0.351483
GALNT3	MAN1C1	0.0379186
GALNT4	MAN1C1	0.459306
GALNT5	MAN1C1	-0.734463
GALNT6	MAN1C1	0.172906
GALNT7	MAN1C1	-0.32598
GALNT8	MAN1C1	0.156233
GALNT9	MAN1C1	1.1949
GALNT10	MAN1C1	2.05394
GALNT11	MAN1C1	-2.69045
GALNT12	MAN1C1	0.452309
GALNT13	MAN1C1	0.0952039
GALNT14	MAN1C1	1.81533
GALNT15	MAN1C1	0.975339
GALNT16	MAN1C1	0.374964
GALNT18	MAN1C1	1.92421
WBSCR17	MAN1C1	-0.678229
GALNTL6	MAN1C1	0.151444
C1GALT1	MAN1C1	0.217962
C1GALT1C1	MAN1C1	0.579899
B3GNT6	MAN1C1	2.29423
GCNT1	MAN1C1	0.106232
GCNT3	MAN1C1	1.16443
GCNT4	MAN1C1	1.05389
GCNT2	MAN1C1	0.764125
GCNT7	MAN1C1	0.793589
EOGT	MAN1C1	0.913762
A4GNT	MAN1C1	-0.391166
CHST4	MAN1C1	-0.872828
ST6GALNAC1	MAN1C1	0.909345
ST6GALNAC2	MAN1C1	0.95085
ST6GALNAC4	MAN1C1	1.08775
ST3GAL4	MAN1C1	2.58046
ST3GAL1	MAN1C1	-0.308535
B3GNT2	MAN1C1	0.664556
B3GNT3	MAN1C1	0.275383
B3GNT4	MAN1C1	0.802095
B3GNT5	MAN1C1	-0.166105
B3GNT7	MAN1C1	-1.99642
B3GNT8	MAN1C1	3.19569
B3GNT9	MAN1C1	-1.66168
B3GALT5	MAN1C1	0.1753
FUT1	MAN1C1	-0.0436341
FUT2	MAN1C1	0.0994871
FUT4	MAN1C1	0.11195
FUT6	MAN1C1	2.23737
FUT7	MAN1C1	-1.75073
B4GALNT2	MAN1C1	-0.291776
OGT	MAN1C1	-0.341996
POMT1	MAN1C1	0.616142
POMT2	MAN1C1	2.40845
POMGNT1	MAN1C1	-0.685685
MGAT5B	MAN1C1	-1.89071
CHST10	MAN1C1	0.654993
GTDC2	MAN1C1	-0.786896
B3GALNT2	MAN1C1	-0.498919
SGK196	MAN1C1	1.92629
FKRP	MAN1C1	3.5059
FKTN	MAN1C1	-2.21678
ISPD	MAN1C1	0.723725
TMEM5	MAN1C1	0.944378
B3GNT1	MAN1C1	1.31966
LARGE	MAN1C1	-0.745946
GYLTL1B	MAN1C1	-0.727467
POGLUT1	MAN1C1	2.15162
KDELC1	MAN1C1	-2.54532
KDELC2	MAN1C1	0.435924
GXYLT1	MAN1C1	-1.67907
GXYLT2	MAN1C1	1.48173
XXYLT1	MAN1C1	1.0785
G6PC3	MAN1C1	0.966061
PGM1	MAN1C1	-0.66374
GFPT1	MAN1C1	0.907263
PGM3	MAN1C1	-0.856542
MPI	MAN1C1	-0.10969
HK1	MAN1C1	0.531012
HK2	MAN1C1	-0.624845
HK3	MAN1C1	2.7895
PMM2	MAN1C1	-1.81146
GMPPA	MAN1C1	-0.296044
GMPPB	MAN1C1	2.33011
DPM1	MAN1C1	0.649456
DPM2	MAN1C1	-1.38301
DPM3	MAN1C1	1.85968
MPDU1	MAN1C1	2.64883
NUS1	MAN1C1	-0.658795
DHDDS	MAN1C1	-1.45134
SRD5A3	MAN1C1	2.43467
DOLK	MAN1C1	1.15819
SSR1	MAN1C1	-0.527444
SSR2	MAN1C1	0.183099
SSR3	MAN1C1	1.36473
SSR4	MAN1C1	0.511592
SEC61A1	MAN1C1	-0.222414
SEC61B	MAN1C1	2.50134
SEC61G	MAN1C1	NA
SEC62	MAN1C1	0.493413
SEC63	MAN1C1	-1.9396
COG1	MAN1C1	0.738752
COG2	MAN1C1	-1.0253
COG3	MAN1C1	1.17884
COG4	MAN1C1	-2.46632
COG5	MAN1C1	-2.06715
COG6	MAN1C1	-1.52914
COG7	MAN1C1	1.18439
COG8	MAN1C1	2.77048
JAGN1	MAN1C1	1.73082
SEC23A	MAN1C1	1.74027
SEC23B	MAN1C1	-2.7847
SEC24B	MAN1C1	-0.3117
SEC31A	MAN1C1	-2.1871
TRAPPC1	MAN1C1	-0.437285
TRAPPC2	MAN1C1	-0.197098
TRAPPC2L	MAN1C1	0.59322
TRAPPC3L	MAN1C1	0.318735
TRAPPC4	MAN1C1	-1.17191
TRAPPC5	MAN1C1	1.55097
TRAPPC6A	MAN1C1	-1.66296
TRAPPC6B	MAN1C1	-2.032
TRAPPC8	MAN1C1	-1.64179
TRAPPC9	MAN1C1	-0.199877
TRAPPC10	MAN1C1	-1.68986
TRAPPC12	MAN1C1	-0.811205
TRAPPC11	MAN1C1	-2.50824
SAR1A	MAN1C1	0.758594
SAR1B	MAN1C1	-1.61746
TECPR2	MAN1C1	-0.890773
ATP6AP1	MAN1C1	0.852901
ATP6AP2	MAN1C1	-1.985
ATP6V1A	MAN1C1	-0.804778
ATP6V1E1	MAN1C1	-0.718609
ATP6V0A1	MAN1C1	0.925041
ATP6V0A2	MAN1C1	0.456359
ATP6V0A4	MAN1C1	0.887723
TRIP11	MAN1C1	-0.997314
TMEM165	MAN1C1	-0.465397
TMEM199	MAN1C1	-0.680428
CCDC115	MAN1C1	-0.250602
SLC35A3	MAN1C1	1.34581
SLC35A2	MAN1C1	2.92153
SLC35A1	MAN1C1	2.14633
SLC35C1	MAN1C1	-1.25725
SLC35D1	MAN1C1	0.444729
SLC35D2	MAN1C1	-0.45884
SLC39A8	MAN1C1	0.00395133
CAD	MAN1C1	-0.646126
PIGA	MGAT1	-0.259442
PIGC	MGAT1	0.1291
PIGP	MGAT1	0.33601
PIGH	MGAT1	-0.315978
PIGY	MGAT1	1.04957
PIGQ	MGAT1	2.27603
PIGL	MGAT1	-1.47148
PIGW	MGAT1	3.49269
PIGM	MGAT1	3.88392
PIGX	MGAT1	-1.04044
PIGV	MGAT1	1.927
PIGN	MGAT1	1.62433
PIGB	MGAT1	0.0840498
PIGO	MGAT1	1.1398
PIGF	MGAT1	0.530216
PIGG	MGAT1	-1.74236
PIGZ	MGAT1	1.10311
PIGS	MGAT1	3.35594
PIGT	MGAT1	1.07668
PIGU	MGAT1	-1.27648
PIGK	MGAT1	1.99394
GPAA1	MGAT1	-0.314641
PGAP1	MGAT1	3.56982
MPPE1	MGAT1	0.975901
PGAP3	MGAT1	1.73223
PGAP2	MGAT1	2.25896
TMEM246	MGAT1	0.639026
SLC37A4	MGAT1	0.281649
ALG5	MGAT1	1.48021
DPAGT1	MGAT1	6.52366
ALG13	MGAT1	-0.935329
ALG14	MGAT1	-0.383152
ALG1	MGAT1	-0.600472
ALG2	MGAT1	-0.275944
RFT1	MGAT1	1.06012
ALG3	MGAT1	1.78986
ALG9	MGAT1	-0.859136
ALG12	MGAT1	-1.64026
ALG6	MGAT1	1.80796
ALG8	MGAT1	0.232614
ALG10	MGAT1	0.419699
WBP1	MGAT1	0.33441
OST4	MGAT1	0.340332
STT3A	MGAT1	2.33662
STT3B	MGAT1	1.47681
DDOST	MGAT1	2.95282
TUSC3	MGAT1	1.65083
MAGT1	MGAT1	1.82006
DAD1	MGAT1	1.20842
RPN1	MGAT1	2.47902
RPN2	MGAT1	2.53568
KRTCAP2	MGAT1	0.998118
MLEC	MGAT1	1.8399
OSTC	MGAT1	-0.910967
MOGS	MGAT1	1.01395
PRKCSH	MGAT1	0.577541
GANAB	MGAT1	2.45236
MAN1B1	MGAT1	2.472
MAN1A1	MGAT1	-0.876235
MAN1A2	MGAT1	2.39207
MAN1C1	MGAT1	3.11569
MGAT1	MGAT1	NA
MAN2A1	MGAT1	3.48748
MAN2A2	MGAT1	1.37381
FUT8	MGAT1	2.16032
MGAT2	MGAT1	0.322008
FUT3	MGAT1	1.66309
FUT9	MGAT1	1.68392
FUT10	MGAT1	2.12438
FUT11	MGAT1	0.693483
MGAT3	MGAT1	2.16083
B4GALT1	MGAT1	0.428807
B4GALT2	MGAT1	1.03176
B4GALT3	MGAT1	3.89767
B3GALT1	MGAT1	2.43066
B3GALT2	MGAT1	0.390631
B3GAT1	MGAT1	-0.545178
B3GAT2	MGAT1	-0.14499
B3GAT3	MGAT1	2.11546
ST6GAL1	MGAT1	1.16648
ST6GAL2	MGAT1	-0.968275
MGAT4A	MGAT1	1.24879
MGAT4B	MGAT1	-0.735387
MGAT4C	MGAT1	1.89423
MGAT5	MGAT1	2.76787
FUT5	MGAT1	0.541587
GNE	MGAT1	-0.741904
NANS	MGAT1	-0.647394
NANP	MGAT1	-0.813304
CMAS	MGAT1	1.53287
DOLPP1	MGAT1	-1.16028
NGLY1	MGAT1	-3.13393
GNPTAB	MGAT1	-2.04657
B4GALNT1	MGAT1	-0.196997
ST3GAL5	MGAT1	-0.801655
XYLT1	MGAT1	0.516936
XYLT2	MGAT1	3.25806
FAM20B	MGAT1	0.78165
B4GALT7	MGAT1	-0.473054
B3GALT6	MGAT1	-2.16928
CSGALNACT1	MGAT1	2.11
CSGALNACT2	MGAT1	-2.82241
CHSY1	MGAT1	0.492314
CHSY3	MGAT1	-0.886563
CHPF	MGAT1	1.41084
CHPF2	MGAT1	1.37317
UST	MGAT1	-0.875583
CHST14	MGAT1	3.27265
DSE	MGAT1	-1.67398
CHST11	MGAT1	-1.32336
CHST12	MGAT1	1.58435
CHST13	MGAT1	0.62143
CHST15	MGAT1	0.202084
CHST3	MGAT1	-0.454108
CHST7	MGAT1	3.66311
EXTL1	MGAT1	0.141172
EXTL2	MGAT1	-2.54075
EXTL3	MGAT1	2.76221
EXT1	MGAT1	-0.618549
EXT2	MGAT1	3.2776
HS3ST1	MGAT1	-0.105358
HS3ST2	MGAT1	1.77388
HS3ST3A1	MGAT1	0.104003
HS3ST3B1	MGAT1	-0.015074
HS3ST4	MGAT1	0.413939
HS3ST5	MGAT1	0.365072
HS3ST6	MGAT1	1.68356
GLCE	MGAT1	0.225791
HS2ST1	MGAT1	-1.74154
HS6ST1	MGAT1	2.3859
HS6ST2	MGAT1	1.87747
HS6ST3	MGAT1	-3.07382
NDST1	MGAT1	-2.34755
NDST2	MGAT1	-2.50548
NDST3	MGAT1	0.832774
NDST4	MGAT1	-1.97469
ST3GAL3	MGAT1	-0.00389055
CHST6	MGAT1	-0.691829
SLC10A7	MGAT1	-2.20716
PAPSS2	MGAT1	0.25912
SLC26A2	MGAT1	-0.132697
POFUT1	MGAT1	2.38883
POFUT2	MGAT1	0.5256
B3GALTL	MGAT1	-3.21141
LFNG	MGAT1	-0.694798
MFNG	MGAT1	-0.752821
GALNT1	MGAT1	0.419303
GALNT2	MGAT1	4.10797
GALNT3	MGAT1	-2.41912
GALNT4	MGAT1	1.82581
GALNT5	MGAT1	0.125858
GALNT6	MGAT1	2.09158
GALNT7	MGAT1	2.55264
GALNT8	MGAT1	1.52813
GALNT9	MGAT1	0.735309
GALNT10	MGAT1	0.0894661
GALNT11	MGAT1	2.62388
GALNT12	MGAT1	-0.114343
GALNT13	MGAT1	3.14941
GALNT14	MGAT1	3.27773
GALNT15	MGAT1	-2.76319
GALNT16	MGAT1	1.56536
GALNT18	MGAT1	1.04623
WBSCR17	MGAT1	1.94463
GALNTL6	MGAT1	-1.6554
C1GALT1	MGAT1	1.1544
C1GALT1C1	MGAT1	2.36663
B3GNT6	MGAT1	1.89111
GCNT1	MGAT1	-1.41862
GCNT3	MGAT1	1.2371
GCNT4	MGAT1	-1.07051
GCNT2	MGAT1	-1.65454
GCNT7	MGAT1	-0.535283
EOGT	MGAT1	-0.81528
A4GNT	MGAT1	-0.772267
CHST4	MGAT1	2.15246
ST6GALNAC1	MGAT1	0.636193
ST6GALNAC2	MGAT1	1.47081
ST6GALNAC4	MGAT1	2.29648
ST3GAL4	MGAT1	2.11917
ST3GAL1	MGAT1	1.81997
B3GNT2	MGAT1	1.8856
B3GNT3	MGAT1	0.788617
B3GNT4	MGAT1	-0.429465
B3GNT5	MGAT1	0.445404
B3GNT7	MGAT1	1.36068
B3GNT8	MGAT1	0.0757459
B3GNT9	MGAT1	-1.01975
B3GALT5	MGAT1	1.34424
FUT1	MGAT1	0.931696
FUT2	MGAT1	0.550592
FUT4	MGAT1	2.01435
FUT6	MGAT1	2.54534
FUT7	MGAT1	1.52967
B4GALNT2	MGAT1	1.2524
OGT	MGAT1	0.412536
POMT1	MGAT1	0.403182
POMT2	MGAT1	-2.82395
POMGNT1	MGAT1	1.24604
MGAT5B	MGAT1	0.543519
CHST10	MGAT1	-1.74088
GTDC2	MGAT1	1.99003
B3GALNT2	MGAT1	-3.09303
SGK196	MGAT1	2.60054
FKRP	MGAT1	4.94016
FKTN	MGAT1	-1.50111
ISPD	MGAT1	-0.219988
TMEM5	MGAT1	1.17307
B3GNT1	MGAT1	4.17622
LARGE	MGAT1	1.07944
GYLTL1B	MGAT1	-1.12097
POGLUT1	MGAT1	3.30131
KDELC1	MGAT1	1.30087
KDELC2	MGAT1	0.52997
GXYLT1	MGAT1	-2.03737
GXYLT2	MGAT1	3.94051
XXYLT1	MGAT1	2.86206
G6PC3	MGAT1	3.46474
PGM1	MGAT1	3.78694
GFPT1	MGAT1	-1.03808
PGM3	MGAT1	0.933584
MPI	MGAT1	0.0115779
HK1	MGAT1	-0.112196
HK2	MGAT1	-0.708336
HK3	MGAT1	0.854869
PMM2	MGAT1	3.47671
GMPPA	MGAT1	2.5875
GMPPB	MGAT1	3.33584
DPM1	MGAT1	2.83382
DPM2	MGAT1	0.133715
DPM3	MGAT1	2.79447
MPDU1	MGAT1	2.84396
NUS1	MGAT1	3.8261
DHDDS	MGAT1	2.22654
SRD5A3	MGAT1	-2.7508
DOLK	MGAT1	0.0422987
SSR1	MGAT1	1.78934
SSR2	MGAT1	-0.12241
SSR3	MGAT1	4.45652
SSR4	MGAT1	-0.720823
SEC61A1	MGAT1	-0.0481756
SEC61B	MGAT1	0.322305
SEC61G	MGAT1	NA
SEC62	MGAT1	-1.95703
SEC63	MGAT1	0.199629
COG1	MGAT1	2.7352
COG2	MGAT1	2.57715
COG3	MGAT1	-2.71267
COG4	MGAT1	0.0326471
COG5	MGAT1	-0.104456
COG6	MGAT1	-0.0734909
COG7	MGAT1	4.91331
COG8	MGAT1	2.59987
JAGN1	MGAT1	0.172575
SEC23A	MGAT1	2.04745
SEC23B	MGAT1	-1.81373
SEC24B	MGAT1	0.333936
SEC31A	MGAT1	4.06376
TRAPPC1	MGAT1	0.223652
TRAPPC2	MGAT1	1.39782
TRAPPC2L	MGAT1	3.68923
TRAPPC3L	MGAT1	-0.110428
TRAPPC4	MGAT1	-1.27077
TRAPPC5	MGAT1	1.43064
TRAPPC6A	MGAT1	-1.4666
TRAPPC6B	MGAT1	1.71092
TRAPPC8	MGAT1	-4.12372
TRAPPC9	MGAT1	0.394296
TRAPPC10	MGAT1	2.38724
TRAPPC12	MGAT1	1.24528
TRAPPC11	MGAT1	-2.33889
SAR1A	MGAT1	-1.37696
SAR1B	MGAT1	0.335855
TECPR2	MGAT1	-1.6144
ATP6AP1	MGAT1	1.99915
ATP6AP2	MGAT1	0.339742
ATP6V1A	MGAT1	-2.60408
ATP6V1E1	MGAT1	0.696102
ATP6V0A1	MGAT1	2.14844
ATP6V0A2	MGAT1	-0.988316
ATP6V0A4	MGAT1	0.0186064
TRIP11	MGAT1	1.39167
TMEM165	MGAT1	0.157205
TMEM199	MGAT1	-2.364
CCDC115	MGAT1	0.610451
SLC35A3	MGAT1	-1.06529
SLC35A2	MGAT1	3.00191
SLC35A1	MGAT1	0.487316
SLC35C1	MGAT1	0.281768
SLC35D1	MGAT1	1.41597
SLC35D2	MGAT1	-0.169354
SLC39A8	MGAT1	-1.51096
CAD	MGAT1	-1.13102
PIGA	MAN2A1	-1.51424
PIGC	MAN2A1	-3.22442
PIGP	MAN2A1	-1.39079
PIGH	MAN2A1	-0.529651
PIGY	MAN2A1	3.6806
PIGQ	MAN2A1	1.93828
PIGL	MAN2A1	1.11198
PIGW	MAN2A1	1.40336
PIGM	MAN2A1	3.88142
PIGX	MAN2A1	0.467073
PIGV	MAN2A1	1.98217
PIGN	MAN2A1	3.21663
PIGB	MAN2A1	-0.608997
PIGO	MAN2A1	0.858214
PIGF	MAN2A1	2.04133
PIGG	MAN2A1	4.89068
PIGZ	MAN2A1	3.15967
PIGS	MAN2A1	0.23912
PIGT	MAN2A1	0.13657
PIGU	MAN2A1	-2.21112
PIGK	MAN2A1	4.30341
GPAA1	MAN2A1	-1.99543
PGAP1	MAN2A1	-0.198288
MPPE1	MAN2A1	5.53766
PGAP3	MAN2A1	1.98138
PGAP2	MAN2A1	1.77292
TMEM246	MAN2A1	-2.23934
SLC37A4	MAN2A1	0.298487
ALG5	MAN2A1	1.06783
DPAGT1	MAN2A1	0.675146
ALG13	MAN2A1	1.71796
ALG14	MAN2A1	2.52124
ALG1	MAN2A1	2.1364
ALG2	MAN2A1	2.51203
RFT1	MAN2A1	0.245611
ALG3	MAN2A1	1.65643
ALG9	MAN2A1	-0.114346
ALG12	MAN2A1	1.37647
ALG6	MAN2A1	0.661817
ALG8	MAN2A1	1.26533
ALG10	MAN2A1	-0.406656
WBP1	MAN2A1	-0.832071
OST4	MAN2A1	1.01378
STT3A	MAN2A1	3.89668
STT3B	MAN2A1	2.34761
DDOST	MAN2A1	1.55132
TUSC3	MAN2A1	-0.713762
MAGT1	MAN2A1	0.404111
DAD1	MAN2A1	0.666152
RPN1	MAN2A1	2.6735
RPN2	MAN2A1	2.15687
KRTCAP2	MAN2A1	-3.25305
MLEC	MAN2A1	0.677776
OSTC	MAN2A1	3.61927
MOGS	MAN2A1	1.64204
PRKCSH	MAN2A1	1.13426
GANAB	MAN2A1	2.05048
MAN1B1	MAN2A1	6.73013
MAN1A1	MAN2A1	4.26468
MAN1A2	MAN2A1	4.03643
MAN1C1	MAN2A1	1.93774
MGAT1	MAN2A1	3.48748
MAN2A1	MAN2A1	NA
MAN2A2	MAN2A1	0.861603
FUT8	MAN2A1	6.48989
MGAT2	MAN2A1	1.19677
FUT3	MAN2A1	2.11583
FUT9	MAN2A1	-2.21761
FUT10	MAN2A1	2.92976
FUT11	MAN2A1	-0.452927
MGAT3	MAN2A1	1.69014
B4GALT1	MAN2A1	1.3102
B4GALT2	MAN2A1	2.39748
B4GALT3	MAN2A1	-0.644266
B3GALT1	MAN2A1	-0.254791
B3GALT2	MAN2A1	-1.42789
B3GAT1	MAN2A1	1.21112
B3GAT2	MAN2A1	-0.0358644
B3GAT3	MAN2A1	0.341244
ST6GAL1	MAN2A1	5.13062
ST6GAL2	MAN2A1	2.06667
MGAT4A	MAN2A1	2.47789
MGAT4B	MAN2A1	1.84724
MGAT4C	MAN2A1	2.64342
MGAT5	MAN2A1	0.275661
FUT5	MAN2A1	1.80636
GNE	MAN2A1	0.81265
NANS	MAN2A1	4.20188
NANP	MAN2A1	-0.222742
CMAS	MAN2A1	1.48874
DOLPP1	MAN2A1	-0.601831
NGLY1	MAN2A1	-0.186465
GNPTAB	MAN2A1	-0.33844
B4GALNT1	MAN2A1	0.819747
ST3GAL5	MAN2A1	1.47839
XYLT1	MAN2A1	0.74161
XYLT2	MAN2A1	-1.76313
FAM20B	MAN2A1	-2.87531
B4GALT7	MAN2A1	-2.90816
B3GALT6	MAN2A1	-0.602876
CSGALNACT1	MAN2A1	3.31851
CSGALNACT2	MAN2A1	0.259186
CHSY1	MAN2A1	-1.38788
CHSY3	MAN2A1	0.0155247
CHPF	MAN2A1	-1.46745
CHPF2	MAN2A1	-1.97686
UST	MAN2A1	-0.801686
CHST14	MAN2A1	1.08301
DSE	MAN2A1	-6.03232
CHST11	MAN2A1	-0.286376
CHST12	MAN2A1	2.42116
CHST13	MAN2A1	2.35662
CHST15	MAN2A1	1.0633
CHST3	MAN2A1	-0.0485336
CHST7	MAN2A1	0.377816
EXTL1	MAN2A1	2.86602
EXTL2	MAN2A1	3.80352
EXTL3	MAN2A1	0.51544
EXT1	MAN2A1	0.364491
EXT2	MAN2A1	2.24176
HS3ST1	MAN2A1	1.20854
HS3ST2	MAN2A1	0.405499
HS3ST3A1	MAN2A1	-1.32716
HS3ST3B1	MAN2A1	0.203087
HS3ST4	MAN2A1	-1.39932
HS3ST5	MAN2A1	-0.771797
HS3ST6	MAN2A1	0.417922
GLCE	MAN2A1	-2.87991
HS2ST1	MAN2A1	0.236317
HS6ST1	MAN2A1	-1.58551
HS6ST2	MAN2A1	-1.12636
HS6ST3	MAN2A1	-1.1642
NDST1	MAN2A1	-0.475026
NDST2	MAN2A1	-2.10713
NDST3	MAN2A1	3.63394
NDST4	MAN2A1	-1.74965
ST3GAL3	MAN2A1	1.72842
CHST6	MAN2A1	2.78536
SLC10A7	MAN2A1	1.03778
PAPSS2	MAN2A1	-1.78511
SLC26A2	MAN2A1	-1.79302
POFUT1	MAN2A1	-0.799522
POFUT2	MAN2A1	0.952571
B3GALTL	MAN2A1	-0.97803
LFNG	MAN2A1	1.01236
MFNG	MAN2A1	2.7689
GALNT1	MAN2A1	-1.2393
GALNT2	MAN2A1	2.26811
GALNT3	MAN2A1	2.67471
GALNT4	MAN2A1	1.3261
GALNT5	MAN2A1	-1.36226
GALNT6	MAN2A1	1.70117
GALNT7	MAN2A1	1.73779
GALNT8	MAN2A1	0.252457
GALNT9	MAN2A1	2.56982
GALNT10	MAN2A1	3.91496
GALNT11	MAN2A1	2.7685
GALNT12	MAN2A1	3.71797
GALNT13	MAN2A1	-0.280129
GALNT14	MAN2A1	2.44128
GALNT15	MAN2A1	2.18516
GALNT16	MAN2A1	2.86939
GALNT18	MAN2A1	0.418319
WBSCR17	MAN2A1	-2.72072
GALNTL6	MAN2A1	0.199604
C1GALT1	MAN2A1	0.355734
C1GALT1C1	MAN2A1	-0.211805
B3GNT6	MAN2A1	-0.9855
GCNT1	MAN2A1	4.50718
GCNT3	MAN2A1	2.8334
GCNT4	MAN2A1	2.75555
GCNT2	MAN2A1	3.86431
GCNT7	MAN2A1	-0.28874
EOGT	MAN2A1	1.39591
A4GNT	MAN2A1	-0.209042
CHST4	MAN2A1	4.53718
ST6GALNAC1	MAN2A1	1.47876
ST6GALNAC2	MAN2A1	-0.50595
ST6GALNAC4	MAN2A1	0.27987
ST3GAL4	MAN2A1	-1.25345
ST3GAL1	MAN2A1	0.0619455
B3GNT2	MAN2A1	4.43163
B3GNT3	MAN2A1	1.31819
B3GNT4	MAN2A1	1.29548
B3GNT5	MAN2A1	2.27295
B3GNT7	MAN2A1	3.40946
B3GNT8	MAN2A1	0.421207
B3GNT9	MAN2A1	1.89948
B3GALT5	MAN2A1	2.03264
FUT1	MAN2A1	-0.351238
FUT2	MAN2A1	0.119501
FUT4	MAN2A1	1.12107
FUT6	MAN2A1	2.19189
FUT7	MAN2A1	0.841008
B4GALNT2	MAN2A1	1.44555
OGT	MAN2A1	-1.35378
POMT1	MAN2A1	0.963429
POMT2	MAN2A1	-1.79064
POMGNT1	MAN2A1	0.782951
MGAT5B	MAN2A1	0.442614
CHST10	MAN2A1	0.627373
GTDC2	MAN2A1	-1.43656
B3GALNT2	MAN2A1	-0.540116
SGK196	MAN2A1	3.74359
FKRP	MAN2A1	1.70753
FKTN	MAN2A1	-0.652493
ISPD	MAN2A1	2.09892
TMEM5	MAN2A1	2.76093
B3GNT1	MAN2A1	0.694488
LARGE	MAN2A1	-1.15903
GYLTL1B	MAN2A1	3.08364
POGLUT1	MAN2A1	2.59883
KDELC1	MAN2A1	1.83381
KDELC2	MAN2A1	0.00185089
GXYLT1	MAN2A1	1.95533
GXYLT2	MAN2A1	3.73961
XXYLT1	MAN2A1	0.953716
G6PC3	MAN2A1	2.92763
PGM1	MAN2A1	1.01647
GFPT1	MAN2A1	-0.412066
PGM3	MAN2A1	5.57948
MPI	MAN2A1	1.45184
HK1	MAN2A1	2.95501
HK2	MAN2A1	3.05967
HK3	MAN2A1	0.963493
PMM2	MAN2A1	1.18098
GMPPA	MAN2A1	0.392397
GMPPB	MAN2A1	1.12576
DPM1	MAN2A1	3.3422
DPM2	MAN2A1	1.12955
DPM3	MAN2A1	1.76336
MPDU1	MAN2A1	0.452344
NUS1	MAN2A1	0.914859
DHDDS	MAN2A1	0.260222
SRD5A3	MAN2A1	0.493105
DOLK	MAN2A1	1.75302
SSR1	MAN2A1	-1.52013
SSR2	MAN2A1	-1.61922
SSR3	MAN2A1	0.48283
SSR4	MAN2A1	-0.965967
SEC61A1	MAN2A1	0.559117
SEC61B	MAN2A1	3.1913
SEC61G	MAN2A1	NA
SEC62	MAN2A1	0.70223
SEC63	MAN2A1	1.21159
COG1	MAN2A1	0.679319
COG2	MAN2A1	3.23434
COG3	MAN2A1	0.469259
COG4	MAN2A1	-2.12776
COG5	MAN2A1	1.35392
COG6	MAN2A1	-0.659488
COG7	MAN2A1	1.01144
COG8	MAN2A1	1.68879
JAGN1	MAN2A1	0.641215
SEC23A	MAN2A1	-0.285342
SEC23B	MAN2A1	-2.29688
SEC24B	MAN2A1	-1.6999
SEC31A	MAN2A1	0.287241
TRAPPC1	MAN2A1	-0.372038
TRAPPC2	MAN2A1	1.62562
TRAPPC2L	MAN2A1	-0.20955
TRAPPC3L	MAN2A1	0.252841
TRAPPC4	MAN2A1	-4.74928
TRAPPC5	MAN2A1	-2.93712
TRAPPC6A	MAN2A1	0.720828
TRAPPC6B	MAN2A1	0.359427
TRAPPC8	MAN2A1	-2.75885
TRAPPC9	MAN2A1	3.97538
TRAPPC10	MAN2A1	2.55425
TRAPPC12	MAN2A1	4.01619
TRAPPC11	MAN2A1	-4.0262
SAR1A	MAN2A1	0.852423
SAR1B	MAN2A1	-1.02592
TECPR2	MAN2A1	2.383
ATP6AP1	MAN2A1	-1.22669
ATP6AP2	MAN2A1	-0.582447
ATP6V1A	MAN2A1	-0.882509
ATP6V1E1	MAN2A1	2.41458
ATP6V0A1	MAN2A1	-0.0561487
ATP6V0A2	MAN2A1	1.87592
ATP6V0A4	MAN2A1	0.11836
TRIP11	MAN2A1	4.21454
TMEM165	MAN2A1	-0.581144
TMEM199	MAN2A1	-1.70999
CCDC115	MAN2A1	0.773127
SLC35A3	MAN2A1	-0.451821
SLC35A2	MAN2A1	-1.49692
SLC35A1	MAN2A1	2.5287
SLC35C1	MAN2A1	-0.566932
SLC35D1	MAN2A1	0.476487
SLC35D2	MAN2A1	-0.571253
SLC39A8	MAN2A1	-0.0425286
CAD	MAN2A1	-1.24029
PIGA	MAN2A2	1.74692
PIGC	MAN2A2	1.36711
PIGP	MAN2A2	2.02143
PIGH	MAN2A2	1.7781
PIGY	MAN2A2	2.04015
PIGQ	MAN2A2	0.440489
PIGL	MAN2A2	0.547558
PIGW	MAN2A2	1.68611
PIGM	MAN2A2	0.996656
PIGX	MAN2A2	-0.0263714
PIGV	MAN2A2	4.32591
PIGN	MAN2A2	0.655924
PIGB	MAN2A2	0.165722
PIGO	MAN2A2	-0.926205
PIGF	MAN2A2	2.85188
PIGG	MAN2A2	3.1702
PIGZ	MAN2A2	0.370898
PIGS	MAN2A2	1.99281
PIGT	MAN2A2	0.600154
PIGU	MAN2A2	1.91518
PIGK	MAN2A2	2.73032
GPAA1	MAN2A2	3.94891
PGAP1	MAN2A2	-0.744783
MPPE1	MAN2A2	-0.312587
PGAP3	MAN2A2	3.10238
PGAP2	MAN2A2	-0.02119
TMEM246	MAN2A2	-1.29915
SLC37A4	MAN2A2	-0.318821
ALG5	MAN2A2	-0.315925
DPAGT1	MAN2A2	2.35271
ALG13	MAN2A2	0.378504
ALG14	MAN2A2	1.48682
ALG1	MAN2A2	0.490679
ALG2	MAN2A2	0.960866
RFT1	MAN2A2	1.21629
ALG3	MAN2A2	1.677
ALG9	MAN2A2	2.54163
ALG12	MAN2A2	-0.870615
ALG6	MAN2A2	0.0386767
ALG8	MAN2A2	-0.218184
ALG10	MAN2A2	1.96473
WBP1	MAN2A2	-2.10108
OST4	MAN2A2	NA
STT3A	MAN2A2	0.649557
STT3B	MAN2A2	-1.65449
DDOST	MAN2A2	1.39323
TUSC3	MAN2A2	-1.06189
MAGT1	MAN2A2	-1.53384
DAD1	MAN2A2	2.10682
RPN1	MAN2A2	0.0280575
RPN2	MAN2A2	-0.0388825
KRTCAP2	MAN2A2	4.43055
MLEC	MAN2A2	0.643569
OSTC	MAN2A2	-0.208553
MOGS	MAN2A2	-0.749417
PRKCSH	MAN2A2	2.0599
GANAB	MAN2A2	1.32047
MAN1B1	MAN2A2	1.82269
MAN1A1	MAN2A2	0.953161
MAN1A2	MAN2A2	1.76334
MAN1C1	MAN2A2	-1.79255
MGAT1	MAN2A2	1.37381
MAN2A1	MAN2A2	0.861603
MAN2A2	MAN2A2	NA
FUT8	MAN2A2	0.530782
MGAT2	MAN2A2	3.13894
FUT3	MAN2A2	2.42536
FUT9	MAN2A2	-0.749103
FUT10	MAN2A2	0.572345
FUT11	MAN2A2	0.306609
MGAT3	MAN2A2	1.84442
B4GALT1	MAN2A2	2.29948
B4GALT2	MAN2A2	1.41699
B4GALT3	MAN2A2	2.26508
B3GALT1	MAN2A2	-1.9461
B3GALT2	MAN2A2	-1.31982
B3GAT1	MAN2A2	-1.30247
B3GAT2	MAN2A2	-0.0190286
B3GAT3	MAN2A2	0.708681
ST6GAL1	MAN2A2	-3.4503
ST6GAL2	MAN2A2	-0.431829
MGAT4A	MAN2A2	-2.11283
MGAT4B	MAN2A2	-2.46144
MGAT4C	MAN2A2	0.19089
MGAT5	MAN2A2	-0.0952305
FUT5	MAN2A2	2.89207
GNE	MAN2A2	-0.0741132
NANS	MAN2A2	-0.666188
NANP	MAN2A2	-2.32347
CMAS	MAN2A2	-1.92984
DOLPP1	MAN2A2	2.54229
NGLY1	MAN2A2	0.496924
GNPTAB	MAN2A2	1.98418
B4GALNT1	MAN2A2	-1.06207
ST3GAL5	MAN2A2	-0.055178
XYLT1	MAN2A2	2.10905
XYLT2	MAN2A2	2.66951
FAM20B	MAN2A2	-1.09987
B4GALT7	MAN2A2	-0.161534
B3GALT6	MAN2A2	1.97177
CSGALNACT1	MAN2A2	2.51292
CSGALNACT2	MAN2A2	-0.380376
CHSY1	MAN2A2	4.12552
CHSY3	MAN2A2	1.00001
CHPF	MAN2A2	-2.01791
CHPF2	MAN2A2	-0.201412
UST	MAN2A2	1.51466
CHST14	MAN2A2	1.59332
DSE	MAN2A2	0.872447
CHST11	MAN2A2	-0.887639
CHST12	MAN2A2	-0.738789
CHST13	MAN2A2	-1.02189
CHST15	MAN2A2	0.0122813
CHST3	MAN2A2	1.91082
CHST7	MAN2A2	2.99866
EXTL1	MAN2A2	1.70287
EXTL2	MAN2A2	-0.164084
EXTL3	MAN2A2	2.68906
EXT1	MAN2A2	-2.35159
EXT2	MAN2A2	2.65697
HS3ST1	MAN2A2	0.0604851
HS3ST2	MAN2A2	0.624568
HS3ST3A1	MAN2A2	2.2665
HS3ST3B1	MAN2A2	0.637862
HS3ST4	MAN2A2	0.651114
HS3ST5	MAN2A2	-1.89153
HS3ST6	MAN2A2	0.707859
GLCE	MAN2A2	0.379096
HS2ST1	MAN2A2	-4.03999
HS6ST1	MAN2A2	-1.21396
HS6ST2	MAN2A2	-2.00502
HS6ST3	MAN2A2	0.612483
NDST1	MAN2A2	-1.78698
NDST2	MAN2A2	1.42222
NDST3	MAN2A2	-2.93968
NDST4	MAN2A2	1.11387
ST3GAL3	MAN2A2	-0.00227714
CHST6	MAN2A2	-3.03286
SLC10A7	MAN2A2	-1.55087
PAPSS2	MAN2A2	0.162757
SLC26A2	MAN2A2	0.241938
POFUT1	MAN2A2	0.755575
POFUT2	MAN2A2	3.10084
B3GALTL	MAN2A2	-0.0654471
LFNG	MAN2A2	-0.463173
MFNG	MAN2A2	0.473622
GALNT1	MAN2A2	-1.6873
GALNT2	MAN2A2	4.06445
GALNT3	MAN2A2	0.137587
GALNT4	MAN2A2	0.907754
GALNT5	MAN2A2	0.0848526
GALNT6	MAN2A2	-1.39034
GALNT7	MAN2A2	1.23352
GALNT8	MAN2A2	-0.0267118
GALNT9	MAN2A2	0.364759
GALNT10	MAN2A2	-1.02359
GALNT11	MAN2A2	0.160189
GALNT12	MAN2A2	0.575942
GALNT13	MAN2A2	-0.407325
GALNT14	MAN2A2	1.22939
GALNT15	MAN2A2	-0.296008
GALNT16	MAN2A2	2.25509
GALNT18	MAN2A2	-2.71609
WBSCR17	MAN2A2	-4.1878
GALNTL6	MAN2A2	-2.22945
C1GALT1	MAN2A2	-1.84531
C1GALT1C1	MAN2A2	2.12827
B3GNT6	MAN2A2	0.767496
GCNT1	MAN2A2	-4.01533
GCNT3	MAN2A2	1.04339
GCNT4	MAN2A2	0.393024
GCNT2	MAN2A2	1.63888
GCNT7	MAN2A2	-0.0715659
EOGT	MAN2A2	0.895154
A4GNT	MAN2A2	1.66255
CHST4	MAN2A2	1.25019
ST6GALNAC1	MAN2A2	-0.673009
ST6GALNAC2	MAN2A2	-0.068881
ST6GALNAC4	MAN2A2	1.11565
ST3GAL4	MAN2A2	2.30996
ST3GAL1	MAN2A2	0.156657
B3GNT2	MAN2A2	-0.938852
B3GNT3	MAN2A2	4.17381
B3GNT4	MAN2A2	2.18886
B3GNT5	MAN2A2	-1.492
B3GNT7	MAN2A2	1.39999
B3GNT8	MAN2A2	-1.05675
B3GNT9	MAN2A2	-1.14362
B3GALT5	MAN2A2	3.97932
FUT1	MAN2A2	0.0694699
FUT2	MAN2A2	-0.899271
FUT4	MAN2A2	1.17436
FUT6	MAN2A2	0.665313
FUT7	MAN2A2	-1.35417
B4GALNT2	MAN2A2	1.67188
OGT	MAN2A2	-2.64924
POMT1	MAN2A2	1.20742
POMT2	MAN2A2	2.18748
POMGNT1	MAN2A2	4.04766
MGAT5B	MAN2A2	2.63326
CHST10	MAN2A2	-0.861745
GTDC2	MAN2A2	1.67346
B3GALNT2	MAN2A2	1.2001
SGK196	MAN2A2	0.240988
FKRP	MAN2A2	0.358928
FKTN	MAN2A2	0.598564
ISPD	MAN2A2	-0.204043
TMEM5	MAN2A2	1.85716
B3GNT1	MAN2A2	3.17393
LARGE	MAN2A2	-2.05796
GYLTL1B	MAN2A2	-2.38957
POGLUT1	MAN2A2	-2.53142
KDELC1	MAN2A2	0.315287
KDELC2	MAN2A2	-3.37663
GXYLT1	MAN2A2	-0.724772
GXYLT2	MAN2A2	-1.97378
XXYLT1	MAN2A2	1.55377
G6PC3	MAN2A2	0.696949
PGM1	MAN2A2	-0.352161
GFPT1	MAN2A2	-2.88457
PGM3	MAN2A2	4.27355
MPI	MAN2A2	2.08685
HK1	MAN2A2	-0.267586
HK2	MAN2A2	-4.28964
HK3	MAN2A2	-0.394713
PMM2	MAN2A2	-1.01604
GMPPA	MAN2A2	1.68097
GMPPB	MAN2A2	0.59788
DPM1	MAN2A2	1.71951
DPM2	MAN2A2	1.36685
DPM3	MAN2A2	-0.0474469
MPDU1	MAN2A2	0.0584202
NUS1	MAN2A2	1.62247
DHDDS	MAN2A2	1.19042
SRD5A3	MAN2A2	0.444328
DOLK	MAN2A2	2.44474
SSR1	MAN2A2	0.00120477
SSR2	MAN2A2	-0.726389
SSR3	MAN2A2	-2.19384
SSR4	MAN2A2	-1.72486
SEC61A1	MAN2A2	-1.05645
SEC61B	MAN2A2	-1.7178
SEC61G	MAN2A2	NA
SEC62	MAN2A2	-0.11639
SEC63	MAN2A2	2.44999
COG1	MAN2A2	2.22154
COG2	MAN2A2	5.43768
COG3	MAN2A2	1.17486
COG4	MAN2A2	1.22408
COG5	MAN2A2	-2.77798
COG6	MAN2A2	0.498115
COG7	MAN2A2	1.50417
COG8	MAN2A2	0.369192
JAGN1	MAN2A2	-0.292052
SEC23A	MAN2A2	-2.61005
SEC23B	MAN2A2	-0.879027
SEC24B	MAN2A2	0.327762
SEC31A	MAN2A2	1.07782
TRAPPC1	MAN2A2	1.44358
TRAPPC2	MAN2A2	0.641603
TRAPPC2L	MAN2A2	-2.47676
TRAPPC3L	MAN2A2	3.34611
TRAPPC4	MAN2A2	2.11356
TRAPPC5	MAN2A2	-0.555413
TRAPPC6A	MAN2A2	-0.616804
TRAPPC6B	MAN2A2	-3.32896
TRAPPC8	MAN2A2	-1.44221
TRAPPC9	MAN2A2	-0.43745
TRAPPC10	MAN2A2	0.607079
TRAPPC12	MAN2A2	-1.38947
TRAPPC11	MAN2A2	-0.596633
SAR1A	MAN2A2	-3.24891
SAR1B	MAN2A2	-2.14523
TECPR2	MAN2A2	0.343177
ATP6AP1	MAN2A2	-2.33753
ATP6AP2	MAN2A2	2.39502
ATP6V1A	MAN2A2	1.30744
ATP6V1E1	MAN2A2	-4.27124
ATP6V0A1	MAN2A2	-0.396058
ATP6V0A2	MAN2A2	2.28977
ATP6V0A4	MAN2A2	-0.490273
TRIP11	MAN2A2	2.0758
TMEM165	MAN2A2	-1.81681
TMEM199	MAN2A2	-0.870181
CCDC115	MAN2A2	0.24478
SLC35A3	MAN2A2	-1.92755
SLC35A2	MAN2A2	-0.532355
SLC35A1	MAN2A2	1.9362
SLC35C1	MAN2A2	0.915262
SLC35D1	MAN2A2	-0.421928
SLC35D2	MAN2A2	1.93053
SLC39A8	MAN2A2	0.595302
CAD	MAN2A2	6.657
PIGA	FUT8	-1.11741
PIGC	FUT8	1.47165
PIGP	FUT8	2.66082
PIGH	FUT8	1.04503
PIGY	FUT8	1.31094
PIGQ	FUT8	-1.5542
PIGL	FUT8	0.938768
PIGW	FUT8	-0.0868189
PIGM	FUT8	3.62053
PIGX	FUT8	3.29483
PIGV	FUT8	-0.110926
PIGN	FUT8	-2.34415
PIGB	FUT8	-1.98751
PIGO	FUT8	-2.28919
PIGF	FUT8	-0.415672
PIGG	FUT8	1.9534
PIGZ	FUT8	0.81562
PIGS	FUT8	0.04115
PIGT	FUT8	0.904476
PIGU	FUT8	2.31573
PIGK	FUT8	0.974492
GPAA1	FUT8	1.02601
PGAP1	FUT8	1.11179
MPPE1	FUT8	-0.126254
PGAP3	FUT8	1.09697
PGAP2	FUT8	0.670181
TMEM246	FUT8	2.17357
SLC37A4	FUT8	0.09404
ALG5	FUT8	1.533
DPAGT1	FUT8	0.092889
ALG13	FUT8	0.988447
ALG14	FUT8	1.38322
ALG1	FUT8	-1.95728
ALG2	FUT8	2.2753
RFT1	FUT8	-0.300669
ALG3	FUT8	3.75606
ALG9	FUT8	2.22517
ALG12	FUT8	-1.82864
ALG6	FUT8	0.596895
ALG8	FUT8	1.03437
ALG10	FUT8	-0.30431
WBP1	FUT8	-0.258858
OST4	FUT8	0.83827
STT3A	FUT8	-1.83457
STT3B	FUT8	2.41872
DDOST	FUT8	2.81579
TUSC3	FUT8	2.8305
MAGT1	FUT8	1.05904
DAD1	FUT8	2.2002
RPN1	FUT8	3.58755
RPN2	FUT8	3.69567
KRTCAP2	FUT8	0.686595
MLEC	FUT8	4.05316
OSTC	FUT8	3.10675
MOGS	FUT8	1.88651
PRKCSH	FUT8	0.17854
GANAB	FUT8	0.636264
MAN1B1	FUT8	2.29505
MAN1A1	FUT8	1.21817
MAN1A2	FUT8	2.52712
MAN1C1	FUT8	-0.276646
MGAT1	FUT8	2.16032
MAN2A1	FUT8	6.48989
MAN2A2	FUT8	0.530782
FUT8	FUT8	NA
MGAT2	FUT8	2.41473
FUT3	FUT8	0.748933
FUT9	FUT8	-0.634558
FUT10	FUT8	-1.94524
FUT11	FUT8	1.31949
MGAT3	FUT8	3.19247
B4GALT1	FUT8	0.801585
B4GALT2	FUT8	-0.332062
B4GALT3	FUT8	2.60563
B3GALT1	FUT8	1.4351
B3GALT2	FUT8	1.83364
B3GAT1	FUT8	-2.39577
B3GAT2	FUT8	-0.167525
B3GAT3	FUT8	-0.958267
ST6GAL1	FUT8	3.84764
ST6GAL2	FUT8	2.65334
MGAT4A	FUT8	3.81963
MGAT4B	FUT8	-0.220764
MGAT4C	FUT8	1.9643
MGAT5	FUT8	1.28559
FUT5	FUT8	-0.391465
GNE	FUT8	-0.527131
NANS	FUT8	0.305986
NANP	FUT8	0.948807
CMAS	FUT8	1.42799
DOLPP1	FUT8	0.877653
NGLY1	FUT8	-2.49476
GNPTAB	FUT8	-0.318438
B4GALNT1	FUT8	1.24047
ST3GAL5	FUT8	2.41611
XYLT1	FUT8	2.49294
XYLT2	FUT8	0.335108
FAM20B	FUT8	1.588
B4GALT7	FUT8	-1.35879
B3GALT6	FUT8	-0.640991
CSGALNACT1	FUT8	1.18082
CSGALNACT2	FUT8	-0.125542
CHSY1	FUT8	-0.174116
CHSY3	FUT8	-0.357341
CHPF	FUT8	1.27353
CHPF2	FUT8	0.283144
UST	FUT8	2.28425
CHST14	FUT8	-2.13726
DSE	FUT8	1.92246
CHST11	FUT8	2.17143
CHST12	FUT8	-0.639879
CHST13	FUT8	-1.16609
CHST15	FUT8	1.06869
CHST3	FUT8	-0.450928
CHST7	FUT8	1.49524
EXTL1	FUT8	0.407583
EXTL2	FUT8	2.29092
EXTL3	FUT8	1.97537
EXT1	FUT8	0.488556
EXT2	FUT8	4.42307
HS3ST1	FUT8	2.7864
HS3ST2	FUT8	-1.14817
HS3ST3A1	FUT8	1.10597
HS3ST3B1	FUT8	0.310787
HS3ST4	FUT8	-0.170937
HS3ST5	FUT8	0.264219
HS3ST6	FUT8	-0.13705
GLCE	FUT8	-2.10552
HS2ST1	FUT8	0.184909
HS6ST1	FUT8	-1.53458
HS6ST2	FUT8	1.2474
HS6ST3	FUT8	2.63189
NDST1	FUT8	-0.283019
NDST2	FUT8	-2.6318
NDST3	FUT8	2.65099
NDST4	FUT8	-0.984268
ST3GAL3	FUT8	2.57012
CHST6	FUT8	0.654703
SLC10A7	FUT8	-0.516841
PAPSS2	FUT8	-2.40345
SLC26A2	FUT8	-0.0726469
POFUT1	FUT8	-1.41937
POFUT2	FUT8	-0.574855
B3GALTL	FUT8	-0.326574
LFNG	FUT8	-1.01001
MFNG	FUT8	0.633487
GALNT1	FUT8	-0.636957
GALNT2	FUT8	2.1098
GALNT3	FUT8	1.75999
GALNT4	FUT8	1.28852
GALNT5	FUT8	0.66189
GALNT6	FUT8	-2.05149
GALNT7	FUT8	-0.127223
GALNT8	FUT8	0.624915
GALNT9	FUT8	-1.20933
GALNT10	FUT8	3.11265
GALNT11	FUT8	1.19716
GALNT12	FUT8	0.261999
GALNT13	FUT8	1.85276
GALNT14	FUT8	0.307394
GALNT15	FUT8	-2.0863
GALNT16	FUT8	1.66313
GALNT18	FUT8	-1.07866
WBSCR17	FUT8	-1.79915
GALNTL6	FUT8	0.426103
C1GALT1	FUT8	0.710493
C1GALT1C1	FUT8	0.0778526
B3GNT6	FUT8	-1.6865
GCNT1	FUT8	-0.137684
GCNT3	FUT8	-2.91581
GCNT4	FUT8	-1.26851
GCNT2	FUT8	1.26329
GCNT7	FUT8	0.0474789
EOGT	FUT8	2.00282
A4GNT	FUT8	1.72313
CHST4	FUT8	2.27442
ST6GALNAC1	FUT8	-0.383483
ST6GALNAC2	FUT8	1.49877
ST6GALNAC4	FUT8	1.4586
ST3GAL4	FUT8	2.22109
ST3GAL1	FUT8	3.40219
B3GNT2	FUT8	3.24372
B3GNT3	FUT8	0.109651
B3GNT4	FUT8	-1.45491
B3GNT5	FUT8	0.388108
B3GNT7	FUT8	-0.327795
B3GNT8	FUT8	-1.32992
B3GNT9	FUT8	-0.583445
B3GALT5	FUT8	-0.746956
FUT1	FUT8	0.300961
FUT2	FUT8	1.42594
FUT4	FUT8	-0.718436
FUT6	FUT8	1.19401
FUT7	FUT8	0.622481
B4GALNT2	FUT8	1.13596
OGT	FUT8	3.21518
POMT1	FUT8	-1.14321
POMT2	FUT8	-1.35426
POMGNT1	FUT8	1.21553
MGAT5B	FUT8	2.72928
CHST10	FUT8	0.150205
GTDC2	FUT8	1.17643
B3GALNT2	FUT8	0.750537
SGK196	FUT8	1.0243
FKRP	FUT8	3.60609
FKTN	FUT8	1.04473
ISPD	FUT8	1.71417
TMEM5	FUT8	1.22743
B3GNT1	FUT8	2.63617
LARGE	FUT8	-2.95574
GYLTL1B	FUT8	-1.47692
POGLUT1	FUT8	4.95808
KDELC1	FUT8	0.0520421
KDELC2	FUT8	-2.04711
GXYLT1	FUT8	1.22275
GXYLT2	FUT8	4.51454
XXYLT1	FUT8	4.20454
G6PC3	FUT8	-0.549833
PGM1	FUT8	0.745916
GFPT1	FUT8	0.505465
PGM3	FUT8	2.39568
MPI	FUT8	0.457271
HK1	FUT8	-0.95276
HK2	FUT8	-1.69673
HK3	FUT8	2.94823
PMM2	FUT8	-1.11916
GMPPA	FUT8	2.04065
GMPPB	FUT8	3.40722
DPM1	FUT8	-2.31723
DPM2	FUT8	-0.119844
DPM3	FUT8	1.3739
MPDU1	FUT8	-0.47831
NUS1	FUT8	-0.815086
DHDDS	FUT8	-1.37535
SRD5A3	FUT8	2.00556
DOLK	FUT8	6.32319
SSR1	FUT8	-0.820465
SSR2	FUT8	-0.517982
SSR3	FUT8	2.79344
SSR4	FUT8	0.0413731
SEC61A1	FUT8	-0.837214
SEC61B	FUT8	0.224569
SEC61G	FUT8	NA
SEC62	FUT8	0.660529
SEC63	FUT8	1.7128
COG1	FUT8	1.25217
COG2	FUT8	0.682181
COG3	FUT8	1.60239
COG4	FUT8	3.30616
COG5	FUT8	-0.864044
COG6	FUT8	0.899235
COG7	FUT8	1.28913
COG8	FUT8	0.123839
JAGN1	FUT8	3.09163
SEC23A	FUT8	-2.01165
SEC23B	FUT8	-2.47941
SEC24B	FUT8	-1.34146
SEC31A	FUT8	1.24036
TRAPPC1	FUT8	-2.49369
TRAPPC2	FUT8	-0.994417
TRAPPC2L	FUT8	-1.31973
TRAPPC3L	FUT8	2.74375
TRAPPC4	FUT8	1.74083
TRAPPC5	FUT8	-1.27146
TRAPPC6A	FUT8	1.00111
TRAPPC6B	FUT8	0.764349
TRAPPC8	FUT8	-2.40553
TRAPPC9	FUT8	0.217053
TRAPPC10	FUT8	2.778
TRAPPC12	FUT8	0.539604
TRAPPC11	FUT8	-0.135001
SAR1A	FUT8	-0.818957
SAR1B	FUT8	-1.10543
TECPR2	FUT8	0.56995
ATP6AP1	FUT8	-0.349646
ATP6AP2	FUT8	4.7876
ATP6V1A	FUT8	1.61121
ATP6V1E1	FUT8	-2.85626
ATP6V0A1	FUT8	1.81814
ATP6V0A2	FUT8	-0.996105
ATP6V0A4	FUT8	-1.00664
TRIP11	FUT8	2.9596
TMEM165	FUT8	-2.56548
TMEM199	FUT8	-2.03361
CCDC115	FUT8	0.319493
SLC35A3	FUT8	-0.784574
SLC35A2	FUT8	-0.411132
SLC35A1	FUT8	-2.10353
SLC35C1	FUT8	1.47394
SLC35D1	FUT8	1.22164
SLC35D2	FUT8	0.36321
SLC39A8	FUT8	-0.470947
CAD	FUT8	-0.704134
PIGA	MGAT2	-0.518588
PIGC	MGAT2	-0.601917
PIGP	MGAT2	0.228933
PIGH	MGAT2	1.32634
PIGY	MGAT2	1.32882
PIGQ	MGAT2	-0.140955
PIGL	MGAT2	0.572088
PIGW	MGAT2	1.78998
PIGM	MGAT2	0.0190243
PIGX	MGAT2	1.81333
PIGV	MGAT2	2.2549
PIGN	MGAT2	2.41451
PIGB	MGAT2	-1.48842
PIGO	MGAT2	3.73076
PIGF	MGAT2	1.46685
PIGG	MGAT2	3.20296
PIGZ	MGAT2	-1.66096
PIGS	MGAT2	5.18116
PIGT	MGAT2	3.42771
PIGU	MGAT2	0.793038
PIGK	MGAT2	4.01912
GPAA1	MGAT2	-0.603218
PGAP1	MGAT2	0.155801
MPPE1	MGAT2	-0.685428
PGAP3	MGAT2	1.3651
PGAP2	MGAT2	0.897129
TMEM246	MGAT2	3.91433
SLC37A4	MGAT2	0.216004
ALG5	MGAT2	1.05256
DPAGT1	MGAT2	5.45114
ALG13	MGAT2	-1.27859
ALG14	MGAT2	0.232967
ALG1	MGAT2	-0.683289
ALG2	MGAT2	1.80484
RFT1	MGAT2	-1.64487
ALG3	MGAT2	0.610701
ALG9	MGAT2	0.431301
ALG12	MGAT2	-1.06052
ALG6	MGAT2	0.937679
ALG8	MGAT2	-0.458123
ALG10	MGAT2	2.68226
WBP1	MGAT2	-0.275842
OST4	MGAT2	NA
STT3A	MGAT2	-0.264077
STT3B	MGAT2	2.7142
DDOST	MGAT2	2.35325
TUSC3	MGAT2	1.38132
MAGT1	MGAT2	2.3246
DAD1	MGAT2	2.64903
RPN1	MGAT2	3.12762
RPN2	MGAT2	3.08583
KRTCAP2	MGAT2	1.37944
MLEC	MGAT2	1.08043
OSTC	MGAT2	1.30946
MOGS	MGAT2	1.70502
PRKCSH	MGAT2	0.840392
GANAB	MGAT2	2.37287
MAN1B1	MGAT2	0.124591
MAN1A1	MGAT2	3.5699
MAN1A2	MGAT2	6.42852
MAN1C1	MGAT2	0.393285
MGAT1	MGAT2	0.322008
MAN2A1	MGAT2	1.19677
MAN2A2	MGAT2	3.13894
FUT8	MGAT2	2.41473
MGAT2	MGAT2	NA
FUT3	MGAT2	0.125676
FUT9	MGAT2	-0.528607
FUT10	MGAT2	-0.596247
FUT11	MGAT2	3.62124
MGAT3	MGAT2	1.31038
B4GALT1	MGAT2	1.60998
B4GALT2	MGAT2	0.22857
B4GALT3	MGAT2	3.46571
B3GALT1	MGAT2	1.28159
B3GALT2	MGAT2	-2.83646
B3GAT1	MGAT2	-1.59969
B3GAT2	MGAT2	3.75222
B3GAT3	MGAT2	1.3146
ST6GAL1	MGAT2	1.72803
ST6GAL2	MGAT2	0.232131
MGAT4A	MGAT2	4.10552
MGAT4B	MGAT2	-0.841184
MGAT4C	MGAT2	2.62388
MGAT5	MGAT2	1.76089
FUT5	MGAT2	1.08201
GNE	MGAT2	-0.58882
NANS	MGAT2	0.903041
NANP	MGAT2	-0.783518
CMAS	MGAT2	0.423082
DOLPP1	MGAT2	2.74214
NGLY1	MGAT2	1.15044
GNPTAB	MGAT2	0.484137
B4GALNT1	MGAT2	0.264756
ST3GAL5	MGAT2	0.289242
XYLT1	MGAT2	-0.865172
XYLT2	MGAT2	0.462363
FAM20B	MGAT2	0.9329
B4GALT7	MGAT2	1.59547
B3GALT6	MGAT2	1.17549
CSGALNACT1	MGAT2	-0.727994
CSGALNACT2	MGAT2	1.45079
CHSY1	MGAT2	1.71108
CHSY3	MGAT2	0.648345
CHPF	MGAT2	1.29268
CHPF2	MGAT2	0.746791
UST	MGAT2	0.116551
CHST14	MGAT2	1.11683
DSE	MGAT2	-1.78215
CHST11	MGAT2	-2.50413
CHST12	MGAT2	-2.4823
CHST13	MGAT2	0.233173
CHST15	MGAT2	-0.324965
CHST3	MGAT2	0.103455
CHST7	MGAT2	1.55958
EXTL1	MGAT2	0.750783
EXTL2	MGAT2	-0.39521
EXTL3	MGAT2	3.59204
EXT1	MGAT2	0.520865
EXT2	MGAT2	1.38537
HS3ST1	MGAT2	-1.04194
HS3ST2	MGAT2	-0.514488
HS3ST3A1	MGAT2	0.2933
HS3ST3B1	MGAT2	-0.456992
HS3ST4	MGAT2	2.11214
HS3ST5	MGAT2	-1.51129
HS3ST6	MGAT2	2.86174
GLCE	MGAT2	0.543813
HS2ST1	MGAT2	-3.57982
HS6ST1	MGAT2	0.640266
HS6ST2	MGAT2	0.174806
HS6ST3	MGAT2	3.5622
NDST1	MGAT2	0.574266
NDST2	MGAT2	1.9452
NDST3	MGAT2	-2.65118
NDST4	MGAT2	-2.42514
ST3GAL3	MGAT2	2.04042
CHST6	MGAT2	-1.69449
SLC10A7	MGAT2	-3.63862
PAPSS2	MGAT2	1.79409
SLC26A2	MGAT2	0.872624
POFUT1	MGAT2	2.75881
POFUT2	MGAT2	2.83093
B3GALTL	MGAT2	-1.53436
LFNG	MGAT2	1.27003
MFNG	MGAT2	3.1705
GALNT1	MGAT2	-2.40805
GALNT2	MGAT2	2.68008
GALNT3	MGAT2	0.772268
GALNT4	MGAT2	3.88483
GALNT5	MGAT2	-0.974822
GALNT6	MGAT2	1.57282
GALNT7	MGAT2	3.16632
GALNT8	MGAT2	0.523661
GALNT9	MGAT2	-1.45805
GALNT10	MGAT2	3.73263
GALNT11	MGAT2	-0.0315147
GALNT12	MGAT2	2.73641
GALNT13	MGAT2	1.12785
GALNT14	MGAT2	1.37223
GALNT15	MGAT2	0.527295
GALNT16	MGAT2	2.00027
GALNT18	MGAT2	0.752561
WBSCR17	MGAT2	-0.983772
GALNTL6	MGAT2	-4.21331
C1GALT1	MGAT2	1.88306
C1GALT1C1	MGAT2	2.06991
B3GNT6	MGAT2	-0.411874
GCNT1	MGAT2	-2.76142
GCNT3	MGAT2	0.0550869
GCNT4	MGAT2	2.43051
GCNT2	MGAT2	0.151673
GCNT7	MGAT2	-0.470924
EOGT	MGAT2	1.04188
A4GNT	MGAT2	0.714494
CHST4	MGAT2	1.26278
ST6GALNAC1	MGAT2	-1.14367
ST6GALNAC2	MGAT2	0.897815
ST6GALNAC4	MGAT2	1.6921
ST3GAL4	MGAT2	4.59906
ST3GAL1	MGAT2	0.0102458
B3GNT2	MGAT2	-1.24011
B3GNT3	MGAT2	1.97332
B3GNT4	MGAT2	-3.4623
B3GNT5	MGAT2	0.596519
B3GNT7	MGAT2	2.50262
B3GNT8	MGAT2	-0.00132996
B3GNT9	MGAT2	-0.164436
B3GALT5	MGAT2	2.29622
FUT1	MGAT2	-0.48674
FUT2	MGAT2	-1.91638
FUT4	MGAT2	0.0619916
FUT6	MGAT2	-0.238542
FUT7	MGAT2	-1.6752
B4GALNT2	MGAT2	-1.03782
OGT	MGAT2	-0.0708661
POMT1	MGAT2	-0.10921
POMT2	MGAT2	0.247568
POMGNT1	MGAT2	2.96154
MGAT5B	MGAT2	1.66324
CHST10	MGAT2	-0.228186
GTDC2	MGAT2	-0.359178
B3GALNT2	MGAT2	-2.59055
SGK196	MGAT2	0.598432
FKRP	MGAT2	1.75893
FKTN	MGAT2	0.369112
ISPD	MGAT2	-0.396448
TMEM5	MGAT2	0.983736
B3GNT1	MGAT2	6.24166
LARGE	MGAT2	-2.62933
GYLTL1B	MGAT2	-0.511593
POGLUT1	MGAT2	-0.623404
KDELC1	MGAT2	0.331382
KDELC2	MGAT2	-1.87628
GXYLT1	MGAT2	-0.277484
GXYLT2	MGAT2	0.875183
XXYLT1	MGAT2	3.1179
G6PC3	MGAT2	0.747791
PGM1	MGAT2	-0.521627
GFPT1	MGAT2	0.103288
PGM3	MGAT2	1.4305
MPI	MGAT2	1.78067
HK1	MGAT2	1.29153
HK2	MGAT2	-1.0345
HK3	MGAT2	0.723236
PMM2	MGAT2	2.44531
GMPPA	MGAT2	1.86038
GMPPB	MGAT2	0.525815
DPM1	MGAT2	3.31231
DPM2	MGAT2	2.4119
DPM3	MGAT2	0.956169
MPDU1	MGAT2	0.98519
NUS1	MGAT2	-1.8742
DHDDS	MGAT2	-2.1295
SRD5A3	MGAT2	1.23811
DOLK	MGAT2	3.58913
SSR1	MGAT2	3.25897
SSR2	MGAT2	-1.0388
SSR3	MGAT2	3.48998
SSR4	MGAT2	0.666117
SEC61A1	MGAT2	0.77673
SEC61B	MGAT2	1.41217
SEC61G	MGAT2	NA
SEC62	MGAT2	2.5753
SEC63	MGAT2	0.581676
COG1	MGAT2	-1.13822
COG2	MGAT2	0.35524
COG3	MGAT2	-0.463678
COG4	MGAT2	-0.185978
COG5	MGAT2	-3.41931
COG6	MGAT2	1.03256
COG7	MGAT2	-0.202098
COG8	MGAT2	0.363299
JAGN1	MGAT2	2.40498
SEC23A	MGAT2	-1.10649
SEC23B	MGAT2	0.221243
SEC24B	MGAT2	3.12342
SEC31A	MGAT2	0.057602
TRAPPC1	MGAT2	-0.714902
TRAPPC2	MGAT2	0.143254
TRAPPC2L	MGAT2	-3.08067
TRAPPC3L	MGAT2	1.51455
TRAPPC4	MGAT2	2.61858
TRAPPC5	MGAT2	1.30919
TRAPPC6A	MGAT2	0.360966
TRAPPC6B	MGAT2	-1.10875
TRAPPC8	MGAT2	-3.67926
TRAPPC9	MGAT2	-3.54482
TRAPPC10	MGAT2	-3.10474
TRAPPC12	MGAT2	-2.73251
TRAPPC11	MGAT2	-0.0242939
SAR1A	MGAT2	-2.57127
SAR1B	MGAT2	1.23338
TECPR2	MGAT2	0.53346
ATP6AP1	MGAT2	0.0381739
ATP6AP2	MGAT2	3.98154
ATP6V1A	MGAT2	1.66468
ATP6V1E1	MGAT2	-3.15316
ATP6V0A1	MGAT2	-0.376392
ATP6V0A2	MGAT2	1.37347
ATP6V0A4	MGAT2	1.20509
TRIP11	MGAT2	2.12258
TMEM165	MGAT2	1.5079
TMEM199	MGAT2	3.46135
CCDC115	MGAT2	0.60399
SLC35A3	MGAT2	-1.39942
SLC35A2	MGAT2	1.00433
SLC35A1	MGAT2	0.325186
SLC35C1	MGAT2	2.69722
SLC35D1	MGAT2	-0.445838
SLC35D2	MGAT2	-0.346729
SLC39A8	MGAT2	-0.889698
CAD	MGAT2	2.72267
PIGA	FUT3	0.529929
PIGC	FUT3	-2.80326
PIGP	FUT3	2.24317
PIGH	FUT3	1.80839
PIGY	FUT3	-0.642941
PIGQ	FUT3	0.141946
PIGL	FUT3	-0.563934
PIGW	FUT3	-0.752187
PIGM	FUT3	-0.624183
PIGX	FUT3	-0.00568205
PIGV	FUT3	1.34222
PIGN	FUT3	-0.486086
PIGB	FUT3	1.41174
PIGO	FUT3	1.63747
PIGF	FUT3	1.88299
PIGG	FUT3	-0.666792
PIGZ	FUT3	-1.25858
PIGS	FUT3	0.186368
PIGT	FUT3	-1.39952
PIGU	FUT3	0.890687
PIGK	FUT3	2.33078
GPAA1	FUT3	2.17688
PGAP1	FUT3	0.670286
MPPE1	FUT3	2.30793
PGAP3	FUT3	0.353067
PGAP2	FUT3	-1.4332
TMEM246	FUT3	-3.08182
SLC37A4	FUT3	1.52533
ALG5	FUT3	-1.15964
DPAGT1	FUT3	0.456758
ALG13	FUT3	2.30555
ALG14	FUT3	1.57319
ALG1	FUT3	1.97049
ALG2	FUT3	1.30341
RFT1	FUT3	1.68577
ALG3	FUT3	0.0315241
ALG9	FUT3	0.0383187
ALG12	FUT3	-1.47212
ALG6	FUT3	1.10176
ALG8	FUT3	1.68295
ALG10	FUT3	-1.63005
WBP1	FUT3	-0.582201
OST4	FUT3	NA
STT3A	FUT3	2.3327
STT3B	FUT3	0.73758
DDOST	FUT3	-0.509064
TUSC3	FUT3	-0.359854
MAGT1	FUT3	-2.32553
DAD1	FUT3	-0.165553
RPN1	FUT3	-1.47889
RPN2	FUT3	0.420119
KRTCAP2	FUT3	2.02937
MLEC	FUT3	-1.38873
OSTC	FUT3	-1.20618
MOGS	FUT3	-1.64838
PRKCSH	FUT3	1.19534
GANAB	FUT3	2.06961
MAN1B1	FUT3	0.519311
MAN1A1	FUT3	0.0410557
MAN1A2	FUT3	1.8392
MAN1C1	FUT3	-0.16832
MGAT1	FUT3	1.66309
MAN2A1	FUT3	2.11583
MAN2A2	FUT3	2.42536
FUT8	FUT3	0.748933
MGAT2	FUT3	0.125676
FUT3	FUT3	NA
FUT9	FUT3	-1.57814
FUT10	FUT3	1.70313
FUT11	FUT3	-1.62078
MGAT3	FUT3	0.893043
B4GALT1	FUT3	-0.872624
B4GALT2	FUT3	1.82352
B4GALT3	FUT3	2.0564
B3GALT1	FUT3	-1.50307
B3GALT2	FUT3	1.8995
B3GAT1	FUT3	-0.548834
B3GAT2	FUT3	-0.651856
B3GAT3	FUT3	1.59859
ST6GAL1	FUT3	-1.17322
ST6GAL2	FUT3	-1.40702
MGAT4A	FUT3	1.86519
MGAT4B	FUT3	-0.364863
MGAT4C	FUT3	0.908238
MGAT5	FUT3	0.222276
FUT5	FUT3	NA
GNE	FUT3	-2.20201
NANS	FUT3	0.338037
NANP	FUT3	-0.263736
CMAS	FUT3	-1.65228
DOLPP1	FUT3	0.494067
NGLY1	FUT3	-0.143853
GNPTAB	FUT3	0.611439
B4GALNT1	FUT3	1.28626
ST3GAL5	FUT3	-0.358627
XYLT1	FUT3	-1.33638
XYLT2	FUT3	1.64096
FAM20B	FUT3	-0.614666
B4GALT7	FUT3	-2.56033
B3GALT6	FUT3	-1.26171
CSGALNACT1	FUT3	2.7977
CSGALNACT2	FUT3	-0.597569
CHSY1	FUT3	-1.13047
CHSY3	FUT3	0.626635
CHPF	FUT3	-0.743065
CHPF2	FUT3	-1.82216
UST	FUT3	0.879458
CHST14	FUT3	0.445073
DSE	FUT3	0.663871
CHST11	FUT3	-3.31233
CHST12	FUT3	-2.29459
CHST13	FUT3	-1.19182
CHST15	FUT3	-0.136187
CHST3	FUT3	-0.953261
CHST7	FUT3	0.0979832
EXTL1	FUT3	0.562867
EXTL2	FUT3	0.283079
EXTL3	FUT3	-3.26481
EXT1	FUT3	-0.0522372
EXT2	FUT3	0.0859937
HS3ST1	FUT3	-0.762088
HS3ST2	FUT3	0.152696
HS3ST3A1	FUT3	2.45912
HS3ST3B1	FUT3	0.741955
HS3ST4	FUT3	-0.390929
HS3ST5	FUT3	-0.554362
HS3ST6	FUT3	-0.631698
GLCE	FUT3	0.0440796
HS2ST1	FUT3	-1.4691
HS6ST1	FUT3	-0.779808
HS6ST2	FUT3	0.527637
HS6ST3	FUT3	1.46948
NDST1	FUT3	-1.20022
NDST2	FUT3	-1.19781
NDST3	FUT3	1.20542
NDST4	FUT3	2.32181
ST3GAL3	FUT3	1.05293
CHST6	FUT3	-0.540774
SLC10A7	FUT3	1.72132
PAPSS2	FUT3	-1.20921
SLC26A2	FUT3	-0.770266
POFUT1	FUT3	0.544315
POFUT2	FUT3	-0.000253584
B3GALTL	FUT3	0.565659
LFNG	FUT3	-0.216358
MFNG	FUT3	-0.540634
GALNT1	FUT3	2.68668
GALNT2	FUT3	-1.14304
GALNT3	FUT3	-1.51876
GALNT4	FUT3	0.994179
GALNT5	FUT3	-1.899
GALNT6	FUT3	-0.0237227
GALNT7	FUT3	1.88874
GALNT8	FUT3	0.912534
GALNT9	FUT3	0.348108
GALNT10	FUT3	-0.459383
GALNT11	FUT3	0.234231
GALNT12	FUT3	1.17534
GALNT13	FUT3	0.212976
GALNT14	FUT3	-0.606633
GALNT15	FUT3	-0.393845
GALNT16	FUT3	-0.42509
GALNT18	FUT3	-0.677745
WBSCR17	FUT3	-1.17332
GALNTL6	FUT3	1.59293
C1GALT1	FUT3	0.246544
C1GALT1C1	FUT3	0.4685
B3GNT6	FUT3	2.09069
GCNT1	FUT3	0.98788
GCNT3	FUT3	1.62347
GCNT4	FUT3	-0.497892
GCNT2	FUT3	0.942242
GCNT7	FUT3	0.896349
EOGT	FUT3	2.68916
A4GNT	FUT3	-0.250163
CHST4	FUT3	-0.849244
ST6GALNAC1	FUT3	1.15768
ST6GALNAC2	FUT3	0.410952
ST6GALNAC4	FUT3	-3.69075
ST3GAL4	FUT3	1.38365
ST3GAL1	FUT3	0.377029
B3GNT2	FUT3	-0.843623
B3GNT3	FUT3	2.87444
B3GNT4	FUT3	-1.02456
B3GNT5	FUT3	2.10429
B3GNT7	FUT3	-1.62101
B3GNT8	FUT3	-2.68211
B3GNT9	FUT3	-1.44019
B3GALT5	FUT3	1.06628
FUT1	FUT3	1.69942
FUT2	FUT3	2.26143
FUT4	FUT3	-0.506257
FUT6	FUT3	NA
FUT7	FUT3	0.579662
B4GALNT2	FUT3	-0.558122
OGT	FUT3	-2.38811
POMT1	FUT3	0.518698
POMT2	FUT3	0.651879
POMGNT1	FUT3	0.52416
MGAT5B	FUT3	0.244779
CHST10	FUT3	-0.820463
GTDC2	FUT3	-1.93355
B3GALNT2	FUT3	0.402617
SGK196	FUT3	2.51668
FKRP	FUT3	0.221483
FKTN	FUT3	0.403632
ISPD	FUT3	-1.61161
TMEM5	FUT3	0.148329
B3GNT1	FUT3	-0.187414
LARGE	FUT3	-0.254875
GYLTL1B	FUT3	0.223529
POGLUT1	FUT3	-0.173618
KDELC1	FUT3	-0.123879
KDELC2	FUT3	-1.50293
GXYLT1	FUT3	-0.231792
GXYLT2	FUT3	-1.64237
XXYLT1	FUT3	1.36249
G6PC3	FUT3	2.44866
PGM1	FUT3	-0.683611
GFPT1	FUT3	0.692722
PGM3	FUT3	1.77753
MPI	FUT3	0.947382
HK1	FUT3	0.9635
HK2	FUT3	-0.978525
HK3	FUT3	0.640355
PMM2	FUT3	0.751965
GMPPA	FUT3	0.773782
GMPPB	FUT3	-1.32726
DPM1	FUT3	-0.427152
DPM2	FUT3	-1.97642
DPM3	FUT3	-0.815843
MPDU1	FUT3	2.55967
NUS1	FUT3	-1.05756
DHDDS	FUT3	-0.980207
SRD5A3	FUT3	-1.32795
DOLK	FUT3	-0.43851
SSR1	FUT3	-0.467031
SSR2	FUT3	-0.070222
SSR3	FUT3	-0.5829
SSR4	FUT3	-0.516453
SEC61A1	FUT3	-0.0459137
SEC61B	FUT3	-2.82415
SEC61G	FUT3	NA
SEC62	FUT3	3.43597
SEC63	FUT3	0.887322
COG1	FUT3	-0.394634
COG2	FUT3	0.266524
COG3	FUT3	-2.16567
COG4	FUT3	-0.166273
COG5	FUT3	-0.80607
COG6	FUT3	1.50173
COG7	FUT3	-1.65328
COG8	FUT3	-0.489264
JAGN1	FUT3	-1.20274
SEC23A	FUT3	0.431298
SEC23B	FUT3	-1.05567
SEC24B	FUT3	-0.841807
SEC31A	FUT3	-0.126178
TRAPPC1	FUT3	1.33378
TRAPPC2	FUT3	0.364795
TRAPPC2L	FUT3	0.688086
TRAPPC3L	FUT3	0.219719
TRAPPC4	FUT3	0.0967903
TRAPPC5	FUT3	-1.68222
TRAPPC6A	FUT3	0.685274
TRAPPC6B	FUT3	0.339079
TRAPPC8	FUT3	-1.12971
TRAPPC9	FUT3	1.15229
TRAPPC10	FUT3	0.562828
TRAPPC12	FUT3	-1.8397
TRAPPC11	FUT3	0.245014
SAR1A	FUT3	-1.24732
SAR1B	FUT3	-1.12212
TECPR2	FUT3	0.0155138
ATP6AP1	FUT3	-1.13836
ATP6AP2	FUT3	0.366361
ATP6V1A	FUT3	0.3361
ATP6V1E1	FUT3	-0.27322
ATP6V0A1	FUT3	-0.842662
ATP6V0A2	FUT3	-1.08614
ATP6V0A4	FUT3	-0.146683
TRIP11	FUT3	0.097377
TMEM165	FUT3	-2.25691
TMEM199	FUT3	-0.777694
CCDC115	FUT3	-1.05703
SLC35A3	FUT3	-0.625655
SLC35A2	FUT3	-1.48457
SLC35A1	FUT3	0.753875
SLC35C1	FUT3	-0.89893
SLC35D1	FUT3	0.130014
SLC35D2	FUT3	0.805914
SLC39A8	FUT3	-2.4776
CAD	FUT3	0.255279
PIGA	FUT9	-1.27664
PIGC	FUT9	1.70335
PIGP	FUT9	2.93449
PIGH	FUT9	0.60126
PIGY	FUT9	-0.0591864
PIGQ	FUT9	-1.87359
PIGL	FUT9	-0.196546
PIGW	FUT9	-1.13874
PIGM	FUT9	0.810649
PIGX	FUT9	-1.13569
PIGV	FUT9	-1.87223
PIGN	FUT9	0.734625
PIGB	FUT9	-2.77168
PIGO	FUT9	0.180752
PIGF	FUT9	-1.56113
PIGG	FUT9	-0.704149
PIGZ	FUT9	2.12315
PIGS	FUT9	0.79007
PIGT	FUT9	-0.292918
PIGU	FUT9	0.054216
PIGK	FUT9	0.683403
GPAA1	FUT9	-1.88145
PGAP1	FUT9	1.27695
MPPE1	FUT9	-3.38255
PGAP3	FUT9	0.415792
PGAP2	FUT9	0.715497
TMEM246	FUT9	0.910556
SLC37A4	FUT9	0.272539
ALG5	FUT9	-1.95679
DPAGT1	FUT9	2.05988
ALG13	FUT9	-0.427304
ALG14	FUT9	0.115104
ALG1	FUT9	-2.90471
ALG2	FUT9	-3.37208
RFT1	FUT9	-0.642378
ALG3	FUT9	-1.76095
ALG9	FUT9	-1.19865
ALG12	FUT9	-2.25195
ALG6	FUT9	-3.11419
ALG8	FUT9	-0.410866
ALG10	FUT9	-2.29983
WBP1	FUT9	0.863444
OST4	FUT9	NA
STT3A	FUT9	-0.598441
STT3B	FUT9	1.10144
DDOST	FUT9	2.22858
TUSC3	FUT9	-0.466225
MAGT1	FUT9	2.85094
DAD1	FUT9	0.846379
RPN1	FUT9	0.935003
RPN2	FUT9	-0.251873
KRTCAP2	FUT9	1.11003
MLEC	FUT9	2.35769
OSTC	FUT9	-1.9482
MOGS	FUT9	-1.45189
PRKCSH	FUT9	1.25717
GANAB	FUT9	0.179409
MAN1B1	FUT9	-0.581916
MAN1A1	FUT9	-1.77369
MAN1A2	FUT9	-2.56975
MAN1C1	FUT9	-2.41124
MGAT1	FUT9	1.68392
MAN2A1	FUT9	-2.21761
MAN2A2	FUT9	-0.749103
FUT8	FUT9	-0.634558
MGAT2	FUT9	-0.528607
FUT3	FUT9	-1.57814
FUT9	FUT9	NA
FUT10	FUT9	-0.96636
FUT11	FUT9	-0.434713
MGAT3	FUT9	-0.126972
B4GALT1	FUT9	1.98484
B4GALT2	FUT9	-2.64396
B4GALT3	FUT9	1.2031
B3GALT1	FUT9	3.9553
B3GALT2	FUT9	2.07333
B3GAT1	FUT9	0.245513
B3GAT2	FUT9	-1.79421
B3GAT3	FUT9	1.60014
ST6GAL1	FUT9	0.685353
ST6GAL2	FUT9	2.51405
MGAT4A	FUT9	1.36456
MGAT4B	FUT9	-0.762383
MGAT4C	FUT9	2.85758
MGAT5	FUT9	0.287186
FUT5	FUT9	-0.502785
GNE	FUT9	3.1653
NANS	FUT9	-1.97445
NANP	FUT9	2.69524
CMAS	FUT9	1.37983
DOLPP1	FUT9	3.99424
NGLY1	FUT9	-0.604675
GNPTAB	FUT9	-0.864104
B4GALNT1	FUT9	2.23168
ST3GAL5	FUT9	1.12701
XYLT1	FUT9	-1.98899
XYLT2	FUT9	-0.0335408
FAM20B	FUT9	1.05634
B4GALT7	FUT9	0.0851999
B3GALT6	FUT9	-2.02476
CSGALNACT1	FUT9	-2.37341
CSGALNACT2	FUT9	1.24254
CHSY1	FUT9	2.40285
CHSY3	FUT9	0.687878
CHPF	FUT9	-2.7162
CHPF2	FUT9	0.818428
UST	FUT9	1.27321
CHST14	FUT9	-0.993719
DSE	FUT9	-0.116354
CHST11	FUT9	0.826647
CHST12	FUT9	1.15687
CHST13	FUT9	-0.232108
CHST15	FUT9	3.1481
CHST3	FUT9	-0.196286
CHST7	FUT9	-1.71489
EXTL1	FUT9	-2.78668
EXTL2	FUT9	1.27229
EXTL3	FUT9	2.17752
EXT1	FUT9	-1.25664
EXT2	FUT9	0.171245
HS3ST1	FUT9	-1.0492
HS3ST2	FUT9	2.7194
HS3ST3A1	FUT9	-2.79773
HS3ST3B1	FUT9	-1.79119
HS3ST4	FUT9	-0.0688455
HS3ST5	FUT9	-1.42525
HS3ST6	FUT9	-0.5902
GLCE	FUT9	-0.177424
HS2ST1	FUT9	-0.487478
HS6ST1	FUT9	-1.19177
HS6ST2	FUT9	1.20781
HS6ST3	FUT9	0.109224
NDST1	FUT9	1.61074
NDST2	FUT9	2.8678
NDST3	FUT9	0.41485
NDST4	FUT9	2.03472
ST3GAL3	FUT9	-1.76045
CHST6	FUT9	1.51013
SLC10A7	FUT9	0.638028
PAPSS2	FUT9	-2.72351
SLC26A2	FUT9	-0.232389
POFUT1	FUT9	-1.28016
POFUT2	FUT9	-1.06893
B3GALTL	FUT9	-0.370551
LFNG	FUT9	-0.530466
MFNG	FUT9	0.58876
GALNT1	FUT9	1.09653
GALNT2	FUT9	0.454028
GALNT3	FUT9	0.567756
GALNT4	FUT9	2.12689
GALNT5	FUT9	1.39332
GALNT6	FUT9	-0.728281
GALNT7	FUT9	-0.351032
GALNT8	FUT9	-2.18338
GALNT9	FUT9	-0.862453
GALNT10	FUT9	1.06229
GALNT11	FUT9	0.67951
GALNT12	FUT9	-1.77143
GALNT13	FUT9	0.22171
GALNT14	FUT9	2.07878
GALNT15	FUT9	2.32467
GALNT16	FUT9	-0.266879
GALNT18	FUT9	1.73706
WBSCR17	FUT9	3.76704
GALNTL6	FUT9	-0.170356
C1GALT1	FUT9	1.30468
C1GALT1C1	FUT9	2.04514
B3GNT6	FUT9	-2.38457
GCNT1	FUT9	1.17423
GCNT3	FUT9	-2.04171
GCNT4	FUT9	-1.80533
GCNT2	FUT9	-1.42221
GCNT7	FUT9	1.74231
EOGT	FUT9	1.39905
A4GNT	FUT9	0.488729
CHST4	FUT9	1.61874
ST6GALNAC1	FUT9	1.07809
ST6GALNAC2	FUT9	0.535506
ST6GALNAC4	FUT9	-0.116448
ST3GAL4	FUT9	0.353959
ST3GAL1	FUT9	1.13185
B3GNT2	FUT9	0.331935
B3GNT3	FUT9	-0.786001
B3GNT4	FUT9	-2.1259
B3GNT5	FUT9	0.217071
B3GNT7	FUT9	0.751528
B3GNT8	FUT9	-1.60302
B3GNT9	FUT9	0.337739
B3GALT5	FUT9	0.029515
FUT1	FUT9	1.54364
FUT2	FUT9	-0.10227
FUT4	FUT9	0.252285
FUT6	FUT9	-1.57296
FUT7	FUT9	1.07512
B4GALNT2	FUT9	-1.89267
OGT	FUT9	2.08618
POMT1	FUT9	-2.30647
POMT2	FUT9	-0.549332
POMGNT1	FUT9	-1.11585
MGAT5B	FUT9	-0.464593
CHST10	FUT9	1.89789
GTDC2	FUT9	2.95686
B3GALNT2	FUT9	5.48932
SGK196	FUT9	0.24738
FKRP	FUT9	-1.71254
FKTN	FUT9	-2.69253
ISPD	FUT9	-1.63269
TMEM5	FUT9	-2.23728
B3GNT1	FUT9	0.383556
LARGE	FUT9	-0.138327
GYLTL1B	FUT9	-1.99957
POGLUT1	FUT9	0.108329
KDELC1	FUT9	0.543135
KDELC2	FUT9	-0.819982
GXYLT1	FUT9	0.239521
GXYLT2	FUT9	0.967678
XXYLT1	FUT9	0.2027
G6PC3	FUT9	0.313348
PGM1	FUT9	-1.54783
GFPT1	FUT9	0.331275
PGM3	FUT9	-0.707803
MPI	FUT9	-0.906204
HK1	FUT9	1.63865
HK2	FUT9	-0.429785
HK3	FUT9	-2.6777
PMM2	FUT9	2.99765
GMPPA	FUT9	0.171181
GMPPB	FUT9	-1.31173
DPM1	FUT9	-0.562996
DPM2	FUT9	-0.454964
DPM3	FUT9	-0.0381421
MPDU1	FUT9	-1.59928
NUS1	FUT9	0.111232
DHDDS	FUT9	3.26874
SRD5A3	FUT9	0.673078
DOLK	FUT9	0.296103
SSR1	FUT9	-0.304111
SSR2	FUT9	3.55187
SSR3	FUT9	1.18269
SSR4	FUT9	0.27388
SEC61A1	FUT9	-0.605225
SEC61B	FUT9	-1.7411
SEC61G	FUT9	NA
SEC62	FUT9	0.310757
SEC63	FUT9	1.24057
COG1	FUT9	-1.03878
COG2	FUT9	-0.630222
COG3	FUT9	-0.417847
COG4	FUT9	-0.722519
COG5	FUT9	-1.6601
COG6	FUT9	0.283162
COG7	FUT9	-0.490719
COG8	FUT9	-2.05522
JAGN1	FUT9	0.67577
SEC23A	FUT9	0.959822
SEC23B	FUT9	0.351914
SEC24B	FUT9	-2.05638
SEC31A	FUT9	2.45659
TRAPPC1	FUT9	-0.315401
TRAPPC2	FUT9	1.25083
TRAPPC2L	FUT9	0.997748
TRAPPC3L	FUT9	0.764467
TRAPPC4	FUT9	-0.5021
TRAPPC5	FUT9	1.31006
TRAPPC6A	FUT9	-2.07404
TRAPPC6B	FUT9	1.14416
TRAPPC8	FUT9	0.578545
TRAPPC9	FUT9	-0.297048
TRAPPC10	FUT9	0.335083
TRAPPC12	FUT9	0.456665
TRAPPC11	FUT9	3.46141
SAR1A	FUT9	0.615365
SAR1B	FUT9	2.97224
TECPR2	FUT9	0.152287
ATP6AP1	FUT9	-0.333131
ATP6AP2	FUT9	0.315745
ATP6V1A	FUT9	-0.412138
ATP6V1E1	FUT9	0.749326
ATP6V0A1	FUT9	0.403189
ATP6V0A2	FUT9	-3.37225
ATP6V0A4	FUT9	0.775385
TRIP11	FUT9	-0.00288635
TMEM165	FUT9	0.523407
TMEM199	FUT9	-0.855368
CCDC115	FUT9	0.726373
SLC35A3	FUT9	0.919444
SLC35A2	FUT9	2.21886
SLC35A1	FUT9	-1.18737
SLC35C1	FUT9	-1.05276
SLC35D1	FUT9	0.202021
SLC35D2	FUT9	0.325526
SLC39A8	FUT9	1.4536
CAD	FUT9	-1.5862
PIGA	FUT10	1.33359
PIGC	FUT10	-0.0169544
PIGP	FUT10	-0.547196
PIGH	FUT10	0.839438
PIGY	FUT10	1.42359
PIGQ	FUT10	1.38467
PIGL	FUT10	1.98986
PIGW	FUT10	2.68583
PIGM	FUT10	3.61465
PIGX	FUT10	2.02655
PIGV	FUT10	1.90635
PIGN	FUT10	2.46323
PIGB	FUT10	2.30456
PIGO	FUT10	3.84582
PIGF	FUT10	0.251561
PIGG	FUT10	2.55748
PIGZ	FUT10	0.00768174
PIGS	FUT10	1.42133
PIGT	FUT10	1.57046
PIGU	FUT10	-2.26453
PIGK	FUT10	0.644134
GPAA1	FUT10	1.65392
PGAP1	FUT10	1.21131
MPPE1	FUT10	5.51784
PGAP3	FUT10	1.59501
PGAP2	FUT10	0.400012
TMEM246	FUT10	-1.14255
SLC37A4	FUT10	1.74069
ALG5	FUT10	-0.585919
DPAGT1	FUT10	2.7587
ALG13	FUT10	-0.566868
ALG14	FUT10	1.12159
ALG1	FUT10	2.45973
ALG2	FUT10	3.80486
RFT1	FUT10	3.98951
ALG3	FUT10	2.46724
ALG9	FUT10	-0.255517
ALG12	FUT10	0.36687
ALG6	FUT10	-0.0480352
ALG8	FUT10	3.2581
ALG10	FUT10	1.32846
WBP1	FUT10	-0.489411
OST4	FUT10	NA
STT3A	FUT10	0.253407
STT3B	FUT10	0.131171
DDOST	FUT10	0.920352
TUSC3	FUT10	0.729456
MAGT1	FUT10	-0.110764
DAD1	FUT10	-0.674382
RPN1	FUT10	0.170293
RPN2	FUT10	2.50646
KRTCAP2	FUT10	-2.35246
MLEC	FUT10	-1.2683
OSTC	FUT10	-1.32592
MOGS	FUT10	-1.44108
PRKCSH	FUT10	0.0379902
GANAB	FUT10	0.642633
MAN1B1	FUT10	-0.898261
MAN1A1	FUT10	0.381495
MAN1A2	FUT10	-1.19561
MAN1C1	FUT10	0.458248
MGAT1	FUT10	2.12438
MAN2A1	FUT10	2.92976
MAN2A2	FUT10	0.572345
FUT8	FUT10	-1.94524
MGAT2	FUT10	-0.596247
FUT3	FUT10	1.70313
FUT9	FUT10	-0.96636
FUT10	FUT10	NA
FUT11	FUT10	2.6554
MGAT3	FUT10	-1.8445
B4GALT1	FUT10	0.00298687
B4GALT2	FUT10	-1.92274
B4GALT3	FUT10	-0.178007
B3GALT1	FUT10	0.632856
B3GALT2	FUT10	0.682239
B3GAT1	FUT10	-2.90871
B3GAT2	FUT10	-3.2904
B3GAT3	FUT10	-2.37955
ST6GAL1	FUT10	-0.175386
ST6GAL2	FUT10	-2.73886
MGAT4A	FUT10	-0.263207
MGAT4B	FUT10	-1.08847
MGAT4C	FUT10	2.68431
MGAT5	FUT10	-0.645555
FUT5	FUT10	0.18972
GNE	FUT10	-0.0500496
NANS	FUT10	1.81396
NANP	FUT10	-0.0522281
CMAS	FUT10	0.123953
DOLPP1	FUT10	0.124999
NGLY1	FUT10	2.97874
GNPTAB	FUT10	0.0468919
B4GALNT1	FUT10	-1.96087
ST3GAL5	FUT10	-0.103375
XYLT1	FUT10	0.628019
XYLT2	FUT10	0.211099
FAM20B	FUT10	-0.995002
B4GALT7	FUT10	0.581261
B3GALT6	FUT10	0.6916
CSGALNACT1	FUT10	6.03118
CSGALNACT2	FUT10	0.388322
CHSY1	FUT10	2.5759
CHSY3	FUT10	0.140973
CHPF	FUT10	-2.44034
CHPF2	FUT10	2.83511
UST	FUT10	-2.31464
CHST14	FUT10	2.37366
DSE	FUT10	-2.09124
CHST11	FUT10	0.350496
CHST12	FUT10	-0.227874
CHST13	FUT10	-1.53954
CHST15	FUT10	-1.35513
CHST3	FUT10	1.78068
CHST7	FUT10	2.39563
EXTL1	FUT10	0.718695
EXTL2	FUT10	1.654
EXTL3	FUT10	-0.867064
EXT1	FUT10	-4.52984
EXT2	FUT10	1.06656
HS3ST1	FUT10	1.9151
HS3ST2	FUT10	-0.592221
HS3ST3A1	FUT10	-1.51676
HS3ST3B1	FUT10	0.972661
HS3ST4	FUT10	-1.12855
HS3ST5	FUT10	-0.48312
HS3ST6	FUT10	-1.22498
GLCE	FUT10	2.1387
HS2ST1	FUT10	0.0679074
HS6ST1	FUT10	0.127671
HS6ST2	FUT10	0.911221
HS6ST3	FUT10	-2.03709
NDST1	FUT10	-1.47566
NDST2	FUT10	-4.03435
NDST3	FUT10	-1.62771
NDST4	FUT10	-1.00042
ST3GAL3	FUT10	-0.0879635
CHST6	FUT10	0.0525674
SLC10A7	FUT10	-1.28959
PAPSS2	FUT10	0.608945
SLC26A2	FUT10	1.20681
POFUT1	FUT10	-0.896853
POFUT2	FUT10	2.26031
B3GALTL	FUT10	1.17159
LFNG	FUT10	0.753589
MFNG	FUT10	-2.13906
GALNT1	FUT10	-4.0886
GALNT2	FUT10	-0.103561
GALNT3	FUT10	-1.75418
GALNT4	FUT10	1.41926
GALNT5	FUT10	1.75381
GALNT6	FUT10	-1.3042
GALNT7	FUT10	0.369989
GALNT8	FUT10	0.922343
GALNT9	FUT10	2.08855
GALNT10	FUT10	1.76311
GALNT11	FUT10	-2.48489
GALNT12	FUT10	-2.03337
GALNT13	FUT10	-1.16484
GALNT14	FUT10	1.34582
GALNT15	FUT10	2.8785
GALNT16	FUT10	-1.36066
GALNT18	FUT10	0.15924
WBSCR17	FUT10	-0.879574
GALNTL6	FUT10	2.64535
C1GALT1	FUT10	1.51738
C1GALT1C1	FUT10	-0.167232
B3GNT6	FUT10	2.10399
GCNT1	FUT10	-0.121498
GCNT3	FUT10	1.01678
GCNT4	FUT10	3.52125
GCNT2	FUT10	2.35972
GCNT7	FUT10	1.4505
EOGT	FUT10	-0.521564
A4GNT	FUT10	-0.91438
CHST4	FUT10	1.3718
ST6GALNAC1	FUT10	0.275342
ST6GALNAC2	FUT10	1.07963
ST6GALNAC4	FUT10	-1.59736
ST3GAL4	FUT10	-0.21809
ST3GAL1	FUT10	-2.10912
B3GNT2	FUT10	0.73048
B3GNT3	FUT10	1.19586
B3GNT4	FUT10	1.43813
B3GNT5	FUT10	2.86314
B3GNT7	FUT10	-3.29324
B3GNT8	FUT10	0.460705
B3GNT9	FUT10	-0.914786
B3GALT5	FUT10	1.04214
FUT1	FUT10	-0.173361
FUT2	FUT10	-0.0681137
FUT4	FUT10	0.980911
FUT6	FUT10	0.327905
FUT7	FUT10	0.818974
B4GALNT2	FUT10	1.4991
OGT	FUT10	-0.434341
POMT1	FUT10	4.25767
POMT2	FUT10	0.786499
POMGNT1	FUT10	-0.246385
MGAT5B	FUT10	-3.31652
CHST10	FUT10	0.852366
GTDC2	FUT10	-3.67872
B3GALNT2	FUT10	-1.6285
SGK196	FUT10	4.85948
FKRP	FUT10	1.18735
FKTN	FUT10	0.398035
ISPD	FUT10	1.5241
TMEM5	FUT10	1.91457
B3GNT1	FUT10	0.00814607
LARGE	FUT10	-0.55606
GYLTL1B	FUT10	1.91085
POGLUT1	FUT10	1.18478
KDELC1	FUT10	1.61959
KDELC2	FUT10	2.19292
GXYLT1	FUT10	1.74008
GXYLT2	FUT10	0.6099
XXYLT1	FUT10	1.42238
G6PC3	FUT10	-1.25763
PGM1	FUT10	-0.571215
GFPT1	FUT10	-1.29075
PGM3	FUT10	4.54327
MPI	FUT10	0.524534
HK1	FUT10	-0.938055
HK2	FUT10	-1.63323
HK3	FUT10	1.14687
PMM2	FUT10	-3.06409
GMPPA	FUT10	-0.472043
GMPPB	FUT10	2.74586
DPM1	FUT10	0.850019
DPM2	FUT10	0.568532
DPM3	FUT10	-2.41746
MPDU1	FUT10	0.810403
NUS1	FUT10	1.53385
DHDDS	FUT10	-2.14359
SRD5A3	FUT10	1.30708
DOLK	FUT10	-3.72524
SSR1	FUT10	-1.82824
SSR2	FUT10	0.978027
SSR3	FUT10	-3.09693
SSR4	FUT10	-2.63664
SEC61A1	FUT10	0.638174
SEC61B	FUT10	0.41876
SEC61G	FUT10	NA
SEC62	FUT10	-0.213928
SEC63	FUT10	-0.933252
COG1	FUT10	2.09074
COG2	FUT10	0.836329
COG3	FUT10	0.414878
COG4	FUT10	0.892193
COG5	FUT10	1.40833
COG6	FUT10	2.72971
COG7	FUT10	1.86325
COG8	FUT10	1.79645
JAGN1	FUT10	-0.507292
SEC23A	FUT10	-0.386791
SEC23B	FUT10	2.29671
SEC24B	FUT10	1.32485
SEC31A	FUT10	2.06446
TRAPPC1	FUT10	-2.73027
TRAPPC2	FUT10	1.92906
TRAPPC2L	FUT10	1.78951
TRAPPC3L	FUT10	-0.251204
TRAPPC4	FUT10	-1.18421
TRAPPC5	FUT10	-0.449725
TRAPPC6A	FUT10	1.73273
TRAPPC6B	FUT10	-1.63386
TRAPPC8	FUT10	-0.890705
TRAPPC9	FUT10	3.2263
TRAPPC10	FUT10	2.21278
TRAPPC12	FUT10	2.01254
TRAPPC11	FUT10	-1.24592
SAR1A	FUT10	0.000443815
SAR1B	FUT10	-0.36997
TECPR2	FUT10	2.46533
ATP6AP1	FUT10	0.325721
ATP6AP2	FUT10	2.65971
ATP6V1A	FUT10	-2.81199
ATP6V1E1	FUT10	1.11345
ATP6V0A1	FUT10	-0.817991
ATP6V0A2	FUT10	0.165995
ATP6V0A4	FUT10	-1.56401
TRIP11	FUT10	6.83047
TMEM165	FUT10	4.01448
TMEM199	FUT10	-0.0258536
CCDC115	FUT10	-0.473376
SLC35A3	FUT10	-0.357384
SLC35A2	FUT10	-2.46739
SLC35A1	FUT10	2.37933
SLC35C1	FUT10	-0.934041
SLC35D1	FUT10	-0.568935
SLC35D2	FUT10	1.87119
SLC39A8	FUT10	-2.1625
CAD	FUT10	-1.10825
PIGA	FUT11	1.55503
PIGC	FUT11	1.92737
PIGP	FUT11	0.613851
PIGH	FUT11	1.95339
PIGY	FUT11	1.78207
PIGQ	FUT11	1.34608
PIGL	FUT11	-0.213443
PIGW	FUT11	1.23667
PIGM	FUT11	1.27881
PIGX	FUT11	3.42991
PIGV	FUT11	3.63439
PIGN	FUT11	1.83917
PIGB	FUT11	-0.886687
PIGO	FUT11	5.39829
PIGF	FUT11	1.14191
PIGG	FUT11	2.15394
PIGZ	FUT11	1.47732
PIGS	FUT11	5.1853
PIGT	FUT11	1.18967
PIGU	FUT11	-2.41214
PIGK	FUT11	2.46299
GPAA1	FUT11	3.73553
PGAP1	FUT11	2.4199
MPPE1	FUT11	0.871832
PGAP3	FUT11	2.35229
PGAP2	FUT11	1.09388
TMEM246	FUT11	1.47877
SLC37A4	FUT11	-1.76166
ALG5	FUT11	1.74076
DPAGT1	FUT11	6.00861
ALG13	FUT11	0.659093
ALG14	FUT11	0.194593
ALG1	FUT11	1.34172
ALG2	FUT11	0.321981
RFT1	FUT11	1.18589
ALG3	FUT11	3.27195
ALG9	FUT11	2.5575
ALG12	FUT11	0.105566
ALG6	FUT11	0.243812
ALG8	FUT11	0.550189
ALG10	FUT11	0.137984
WBP1	FUT11	0.801284
OST4	FUT11	NA
STT3A	FUT11	-1.3801
STT3B	FUT11	1.03838
DDOST	FUT11	0.632725
TUSC3	FUT11	0.75671
MAGT1	FUT11	0.716529
DAD1	FUT11	-0.416059
RPN1	FUT11	2.24246
RPN2	FUT11	3.09578
KRTCAP2	FUT11	0.206344
MLEC	FUT11	0.578882
OSTC	FUT11	-0.695387
MOGS	FUT11	4.23133
PRKCSH	FUT11	1.18828
GANAB	FUT11	1.68548
MAN1B1	FUT11	-0.501746
MAN1A1	FUT11	2.64799
MAN1A2	FUT11	2.74466
MAN1C1	FUT11	3.43655
MGAT1	FUT11	0.693483
MAN2A1	FUT11	-0.452927
MAN2A2	FUT11	0.306609
FUT8	FUT11	1.31949
MGAT2	FUT11	3.62124
FUT3	FUT11	-1.62078
FUT9	FUT11	-0.434713
FUT10	FUT11	2.6554
FUT11	FUT11	NA
MGAT3	FUT11	-0.973968
B4GALT1	FUT11	0.00719208
B4GALT2	FUT11	-0.533704
B4GALT3	FUT11	4.57388
B3GALT1	FUT11	0.861012
B3GALT2	FUT11	-1.64609
B3GAT1	FUT11	0.501282
B3GAT2	FUT11	1.67323
B3GAT3	FUT11	1.79
ST6GAL1	FUT11	3.05025
ST6GAL2	FUT11	-2.24214
MGAT4A	FUT11	2.0046
MGAT4B	FUT11	1.22956
MGAT4C	FUT11	0.390713
MGAT5	FUT11	0.834536
FUT5	FUT11	-0.0236827
GNE	FUT11	-1.13254
NANS	FUT11	-2.24785
NANP	FUT11	1.23268
CMAS	FUT11	0.177802
DOLPP1	FUT11	2.43627
NGLY1	FUT11	3.00828
GNPTAB	FUT11	2.27806
B4GALNT1	FUT11	1.94933
ST3GAL5	FUT11	0.274545
XYLT1	FUT11	-1.64417
XYLT2	FUT11	1.15033
FAM20B	FUT11	2.10671
B4GALT7	FUT11	-0.972184
B3GALT6	FUT11	-0.55767
CSGALNACT1	FUT11	-1.96155
CSGALNACT2	FUT11	0.608659
CHSY1	FUT11	2.87649
CHSY3	FUT11	0.467006
CHPF	FUT11	2.08212
CHPF2	FUT11	1.87044
UST	FUT11	2.84376
CHST14	FUT11	3.17041
DSE	FUT11	-0.742757
CHST11	FUT11	0.410549
CHST12	FUT11	-1.15055
CHST13	FUT11	0.904422
CHST15	FUT11	-1.37604
CHST3	FUT11	-1.67772
CHST7	FUT11	2.69681
EXTL1	FUT11	3.70723
EXTL2	FUT11	-2.33258
EXTL3	FUT11	1.31181
EXT1	FUT11	-0.526177
EXT2	FUT11	2.10756
HS3ST1	FUT11	-0.226543
HS3ST2	FUT11	-2.45674
HS3ST3A1	FUT11	-1.75131
HS3ST3B1	FUT11	0.512294
HS3ST4	FUT11	0.780163
HS3ST5	FUT11	-0.913444
HS3ST6	FUT11	0.00485601
GLCE	FUT11	0.568266
HS2ST1	FUT11	-2.11577
HS6ST1	FUT11	0.610046
HS6ST2	FUT11	-0.0770979
HS6ST3	FUT11	-1.47078
NDST1	FUT11	2.23301
NDST2	FUT11	1.2893
NDST3	FUT11	-0.354455
NDST4	FUT11	-0.688895
ST3GAL3	FUT11	0.94285
CHST6	FUT11	-0.434857
SLC10A7	FUT11	-2.15947
PAPSS2	FUT11	0.117346
SLC26A2	FUT11	-0.866793
POFUT1	FUT11	0.659032
POFUT2	FUT11	1.50125
B3GALTL	FUT11	0.745757
LFNG	FUT11	1.42348
MFNG	FUT11	0.931769
GALNT1	FUT11	-1.15999
GALNT2	FUT11	0.816281
GALNT3	FUT11	2.26062
GALNT4	FUT11	2.58669
GALNT5	FUT11	0.123143
GALNT6	FUT11	-0.363912
GALNT7	FUT11	1.80253
GALNT8	FUT11	-1.50552
GALNT9	FUT11	0.679616
GALNT10	FUT11	3.08654
GALNT11	FUT11	-1.65422
GALNT12	FUT11	0.425695
GALNT13	FUT11	-1.25323
GALNT14	FUT11	0.663673
GALNT15	FUT11	1.93769
GALNT16	FUT11	0.912469
GALNT18	FUT11	-3.41509
WBSCR17	FUT11	2.65386
GALNTL6	FUT11	-0.00309895
C1GALT1	FUT11	0.703337
C1GALT1C1	FUT11	1.17776
B3GNT6	FUT11	0.905685
GCNT1	FUT11	-2.58958
GCNT3	FUT11	1.71916
GCNT4	FUT11	-0.260292
GCNT2	FUT11	-0.785475
GCNT7	FUT11	2.97029
EOGT	FUT11	-1.19719
A4GNT	FUT11	-0.0693767
CHST4	FUT11	1.76699
ST6GALNAC1	FUT11	-2.66177
ST6GALNAC2	FUT11	1.24931
ST6GALNAC4	FUT11	-0.584605
ST3GAL4	FUT11	1.79272
ST3GAL1	FUT11	0.162288
B3GNT2	FUT11	0.752949
B3GNT3	FUT11	-0.375939
B3GNT4	FUT11	0.65489
B3GNT5	FUT11	1.47337
B3GNT7	FUT11	-1.64401
B3GNT8	FUT11	-2.41648
B3GNT9	FUT11	0.916587
B3GALT5	FUT11	-0.317413
FUT1	FUT11	0.869698
FUT2	FUT11	0.516617
FUT4	FUT11	-1.0401
FUT6	FUT11	-1.70401
FUT7	FUT11	-1.99091
B4GALNT2	FUT11	-0.893265
OGT	FUT11	3.12641
POMT1	FUT11	-0.457476
POMT2	FUT11	-0.339311
POMGNT1	FUT11	2.61231
MGAT5B	FUT11	-2.55204
CHST10	FUT11	-0.735662
GTDC2	FUT11	0.720267
B3GALNT2	FUT11	-0.0515754
SGK196	FUT11	1.22779
FKRP	FUT11	3.29258
FKTN	FUT11	2.77655
ISPD	FUT11	1.19724
TMEM5	FUT11	-0.509731
B3GNT1	FUT11	2.26097
LARGE	FUT11	-2.54132
GYLTL1B	FUT11	-1.37212
POGLUT1	FUT11	1.32094
KDELC1	FUT11	0.386706
KDELC2	FUT11	4.57236
GXYLT1	FUT11	0.641412
GXYLT2	FUT11	1.03543
XXYLT1	FUT11	2.98623
G6PC3	FUT11	1.44503
PGM1	FUT11	-4.58225
GFPT1	FUT11	0.518615
PGM3	FUT11	-0.403345
MPI	FUT11	0.714427
HK1	FUT11	-0.0164758
HK2	FUT11	-0.458224
HK3	FUT11	2.20089
PMM2	FUT11	-2.5726
GMPPA	FUT11	-2.45558
GMPPB	FUT11	3.74061
DPM1	FUT11	1.6953
DPM2	FUT11	0.858661
DPM3	FUT11	3.02254
MPDU1	FUT11	0.653958
NUS1	FUT11	-0.231318
DHDDS	FUT11	0.870687
SRD5A3	FUT11	1.00783
DOLK	FUT11	2.72485
SSR1	FUT11	0.906338
SSR2	FUT11	-0.530391
SSR3	FUT11	0.65645
SSR4	FUT11	3.63023
SEC61A1	FUT11	1.4575
SEC61B	FUT11	-0.0374499
SEC61G	FUT11	NA
SEC62	FUT11	2.16421
SEC63	FUT11	4.80802
COG1	FUT11	0.73169
COG2	FUT11	-0.414966
COG3	FUT11	1.32273
COG4	FUT11	1.29961
COG5	FUT11	-0.486834
COG6	FUT11	1.10116
COG7	FUT11	0.0752535
COG8	FUT11	-0.193197
JAGN1	FUT11	0.082404
SEC23A	FUT11	-0.769694
SEC23B	FUT11	1.31799
SEC24B	FUT11	1.96028
SEC31A	FUT11	1.69375
TRAPPC1	FUT11	-0.477902
TRAPPC2	FUT11	-2.27139
TRAPPC2L	FUT11	-0.918203
TRAPPC3L	FUT11	5.92617
TRAPPC4	FUT11	2.07476
TRAPPC5	FUT11	0.00301102
TRAPPC6A	FUT11	0.615528
TRAPPC6B	FUT11	-0.556883
TRAPPC8	FUT11	-0.0925948
TRAPPC9	FUT11	-0.915148
TRAPPC10	FUT11	-1.48921
TRAPPC12	FUT11	0.493137
TRAPPC11	FUT11	-1.24818
SAR1A	FUT11	-2.94787
SAR1B	FUT11	-0.430456
TECPR2	FUT11	1.03486
ATP6AP1	FUT11	0.00937441
ATP6AP2	FUT11	2.41731
ATP6V1A	FUT11	-0.0529087
ATP6V1E1	FUT11	-1.04703
ATP6V0A1	FUT11	1.73229
ATP6V0A2	FUT11	1.46918
ATP6V0A4	FUT11	-1.13409
TRIP11	FUT11	2.83869
TMEM165	FUT11	2.48897
TMEM199	FUT11	-0.329442
CCDC115	FUT11	0.913087
SLC35A3	FUT11	-1.77812
SLC35A2	FUT11	2.77367
SLC35A1	FUT11	1.24692
SLC35C1	FUT11	0.912441
SLC35D1	FUT11	-0.697437
SLC35D2	FUT11	0.647881
SLC39A8	FUT11	-1.279
CAD	FUT11	-1.05888
PIGA	MGAT3	-0.387703
PIGC	MGAT3	2.10614
PIGP	MGAT3	1.79357
PIGH	MGAT3	0.0119628
PIGY	MGAT3	1.16208
PIGQ	MGAT3	-0.756614
PIGL	MGAT3	-1.63543
PIGW	MGAT3	-3.58819
PIGM	MGAT3	1.42161
PIGX	MGAT3	1.98947
PIGV	MGAT3	-0.431583
PIGN	MGAT3	-0.231948
PIGB	MGAT3	-3.88988
PIGO	MGAT3	0.287127
PIGF	MGAT3	0.665358
PIGG	MGAT3	1.55065
PIGZ	MGAT3	-2.42318
PIGS	MGAT3	0.275452
PIGT	MGAT3	3.30471
PIGU	MGAT3	2.10016
PIGK	MGAT3	3.42484
GPAA1	MGAT3	1.26402
PGAP1	MGAT3	-0.387355
MPPE1	MGAT3	-2.94735
PGAP3	MGAT3	0.35246
PGAP2	MGAT3	0.472524
TMEM246	MGAT3	2.97377
SLC37A4	MGAT3	-1.28671
ALG5	MGAT3	-2.80224
DPAGT1	MGAT3	4.09251
ALG13	MGAT3	-0.481554
ALG14	MGAT3	-2.26408
ALG1	MGAT3	-1.71515
ALG2	MGAT3	0.0687681
RFT1	MGAT3	0.637472
ALG3	MGAT3	-0.420487
ALG9	MGAT3	0.0455811
ALG12	MGAT3	0.316978
ALG6	MGAT3	-2.3409
ALG8	MGAT3	-0.731223
ALG10	MGAT3	1.37974
WBP1	MGAT3	1.00067
OST4	MGAT3	1.85295
STT3A	MGAT3	3.99555
STT3B	MGAT3	3.00807
DDOST	MGAT3	1.84651
TUSC3	MGAT3	-0.932932
MAGT1	MGAT3	0.176299
DAD1	MGAT3	-0.365753
RPN1	MGAT3	0.0557638
RPN2	MGAT3	2.13312
KRTCAP2	MGAT3	-0.316694
MLEC	MGAT3	2.02687
OSTC	MGAT3	1.58686
MOGS	MGAT3	0.218619
PRKCSH	MGAT3	2.20475
GANAB	MGAT3	-3.70315
MAN1B1	MGAT3	1.87568
MAN1A1	MGAT3	-1.16761
MAN1A2	MGAT3	2.8647
MAN1C1	MGAT3	2.80383
MGAT1	MGAT3	2.16083
MAN2A1	MGAT3	1.69014
MAN2A2	MGAT3	1.84442
FUT8	MGAT3	3.19247
MGAT2	MGAT3	1.31038
FUT3	MGAT3	0.893043
FUT9	MGAT3	-0.126972
FUT10	MGAT3	-1.8445
FUT11	MGAT3	-0.973968
MGAT3	MGAT3	NA
B4GALT1	MGAT3	0.72049
B4GALT2	MGAT3	0.671815
B4GALT3	MGAT3	-0.307085
B3GALT1	MGAT3	1.78806
B3GALT2	MGAT3	0.537812
B3GAT1	MGAT3	1.68366
B3GAT2	MGAT3	0.808124
B3GAT3	MGAT3	-2.44748
ST6GAL1	MGAT3	-2.21926
ST6GAL2	MGAT3	-1.50552
MGAT4A	MGAT3	2.47588
MGAT4B	MGAT3	0.977957
MGAT4C	MGAT3	-0.0176622
MGAT5	MGAT3	2.29005
FUT5	MGAT3	0.639103
GNE	MGAT3	1.07035
NANS	MGAT3	1.32177
NANP	MGAT3	-1.23941
CMAS	MGAT3	0.66453
DOLPP1	MGAT3	0.449839
NGLY1	MGAT3	1.92839
GNPTAB	MGAT3	-0.909295
B4GALNT1	MGAT3	-1.16834
ST3GAL5	MGAT3	0.510523
XYLT1	MGAT3	-0.605775
XYLT2	MGAT3	3.24249
FAM20B	MGAT3	1.78607
B4GALT7	MGAT3	-0.535801
B3GALT6	MGAT3	1.11571
CSGALNACT1	MGAT3	3.80745
CSGALNACT2	MGAT3	1.32875
CHSY1	MGAT3	2.54904
CHSY3	MGAT3	0.79448
CHPF	MGAT3	2.99114
CHPF2	MGAT3	0.0581375
UST	MGAT3	3.26186
CHST14	MGAT3	1.74367
DSE	MGAT3	-0.995678
CHST11	MGAT3	2.44347
CHST12	MGAT3	3.37994
CHST13	MGAT3	-0.769167
CHST15	MGAT3	4.58695
CHST3	MGAT3	0.019271
CHST7	MGAT3	-1.48942
EXTL1	MGAT3	0.136526
EXTL2	MGAT3	-2.45907
EXTL3	MGAT3	2.42565
EXT1	MGAT3	1.04816
EXT2	MGAT3	2.29342
HS3ST1	MGAT3	0.104299
HS3ST2	MGAT3	0.438332
HS3ST3A1	MGAT3	2.25499
HS3ST3B1	MGAT3	0.992179
HS3ST4	MGAT3	-0.36205
HS3ST5	MGAT3	-1.19187
HS3ST6	MGAT3	0.316497
GLCE	MGAT3	1.2858
HS2ST1	MGAT3	-0.0109526
HS6ST1	MGAT3	3.52411
HS6ST2	MGAT3	0.383498
HS6ST3	MGAT3	1.39753
NDST1	MGAT3	2.43571
NDST2	MGAT3	0.285495
NDST3	MGAT3	1.4881
NDST4	MGAT3	1.94049
ST3GAL3	MGAT3	0.317758
CHST6	MGAT3	-3.3439
SLC10A7	MGAT3	-2.93281
PAPSS2	MGAT3	2.88713
SLC26A2	MGAT3	0.509969
POFUT1	MGAT3	0.97057
POFUT2	MGAT3	-0.690628
B3GALTL	MGAT3	-0.663344
LFNG	MGAT3	-1.21894
MFNG	MGAT3	-1.81607
GALNT1	MGAT3	-0.326143
GALNT2	MGAT3	0.40272
GALNT3	MGAT3	-0.00500171
GALNT4	MGAT3	-1.22997
GALNT5	MGAT3	-0.636697
GALNT6	MGAT3	-1.47958
GALNT7	MGAT3	3.15217
GALNT8	MGAT3	-0.195336
GALNT9	MGAT3	0.801532
GALNT10	MGAT3	-0.482929
GALNT11	MGAT3	2.57783
GALNT12	MGAT3	0.487652
GALNT13	MGAT3	2.52837
GALNT14	MGAT3	1.94283
GALNT15	MGAT3	-2.09125
GALNT16	MGAT3	3.20938
GALNT18	MGAT3	3.64975
WBSCR17	MGAT3	2.59901
GALNTL6	MGAT3	-0.47306
C1GALT1	MGAT3	-0.689877
C1GALT1C1	MGAT3	1.37211
B3GNT6	MGAT3	-0.605197
GCNT1	MGAT3	-1.98934
GCNT3	MGAT3	-1.47333
GCNT4	MGAT3	2.00184
GCNT2	MGAT3	-2.59473
GCNT7	MGAT3	0.253208
EOGT	MGAT3	-0.353957
A4GNT	MGAT3	-2.17759
CHST4	MGAT3	-2.08891
ST6GALNAC1	MGAT3	-0.227267
ST6GALNAC2	MGAT3	1.81087
ST6GALNAC4	MGAT3	0.110143
ST3GAL4	MGAT3	3.32109
ST3GAL1	MGAT3	-0.0652351
B3GNT2	MGAT3	-0.932645
B3GNT3	MGAT3	-1.52152
B3GNT4	MGAT3	-1.17116
B3GNT5	MGAT3	-0.641384
B3GNT7	MGAT3	-2.1309
B3GNT8	MGAT3	-1.56504
B3GNT9	MGAT3	-1.08138
B3GALT5	MGAT3	-2.43492
FUT1	MGAT3	0.371459
FUT2	MGAT3	-0.273593
FUT4	MGAT3	1.40131
FUT6	MGAT3	-0.244375
FUT7	MGAT3	1.10011
B4GALNT2	MGAT3	-2.13137
OGT	MGAT3	2.92383
POMT1	MGAT3	0.0103818
POMT2	MGAT3	0.959667
POMGNT1	MGAT3	0.198685
MGAT5B	MGAT3	5.12757
CHST10	MGAT3	4.62255
GTDC2	MGAT3	-1.3782
B3GALNT2	MGAT3	3.31606
SGK196	MGAT3	-0.972122
FKRP	MGAT3	0.946703
FKTN	MGAT3	3.50644
ISPD	MGAT3	-1.01076
TMEM5	MGAT3	0.441456
B3GNT1	MGAT3	-0.252092
LARGE	MGAT3	0.748178
GYLTL1B	MGAT3	-2.90162
POGLUT1	MGAT3	-0.182783
KDELC1	MGAT3	-0.177559
KDELC2	MGAT3	-1.17949
GXYLT1	MGAT3	1.25689
GXYLT2	MGAT3	0.612932
XXYLT1	MGAT3	0.782253
G6PC3	MGAT3	-3.0418
PGM1	MGAT3	-1.42187
GFPT1	MGAT3	-0.0461264
PGM3	MGAT3	-1.59222
MPI	MGAT3	-0.210638
HK1	MGAT3	-0.351342
HK2	MGAT3	-2.3364
HK3	MGAT3	-1.72232
PMM2	MGAT3	-2.14016
GMPPA	MGAT3	-0.5968
GMPPB	MGAT3	1.46455
DPM1	MGAT3	4.79151
DPM2	MGAT3	0.362709
DPM3	MGAT3	-2.46634
MPDU1	MGAT3	-0.85771
NUS1	MGAT3	1.92939
DHDDS	MGAT3	-1.87897
SRD5A3	MGAT3	-0.00145006
DOLK	MGAT3	4.63868
SSR1	MGAT3	2.45045
SSR2	MGAT3	-0.652786
SSR3	MGAT3	1.71712
SSR4	MGAT3	0.627712
SEC61A1	MGAT3	0.473592
SEC61B	MGAT3	1.03984
SEC61G	MGAT3	NA
SEC62	MGAT3	-1.07222
SEC63	MGAT3	1.00324
COG1	MGAT3	2.07823
COG2	MGAT3	0.863514
COG3	MGAT3	1.38773
COG4	MGAT3	-0.445919
COG5	MGAT3	0.338776
COG6	MGAT3	-1.61649
COG7	MGAT3	2.24443
COG8	MGAT3	2.30749
JAGN1	MGAT3	2.08576
SEC23A	MGAT3	0.292557
SEC23B	MGAT3	-1.25928
SEC24B	MGAT3	2.00395
SEC31A	MGAT3	-0.192932
TRAPPC1	MGAT3	0.806456
TRAPPC2	MGAT3	1.63886
TRAPPC2L	MGAT3	-0.160751
TRAPPC3L	MGAT3	-0.00958218
TRAPPC4	MGAT3	3.02091
TRAPPC5	MGAT3	1.47358
TRAPPC6A	MGAT3	-1.29171
TRAPPC6B	MGAT3	-0.332305
TRAPPC8	MGAT3	-1.08865
TRAPPC9	MGAT3	0.999374
TRAPPC10	MGAT3	2.87338
TRAPPC12	MGAT3	1.01689
TRAPPC11	MGAT3	-0.334172
SAR1A	MGAT3	0.0832391
SAR1B	MGAT3	-0.0988957
TECPR2	MGAT3	-0.104052
ATP6AP1	MGAT3	-0.229349
ATP6AP2	MGAT3	1.45972
ATP6V1A	MGAT3	0.447382
ATP6V1E1	MGAT3	0.368747
ATP6V0A1	MGAT3	-2.01639
ATP6V0A2	MGAT3	-0.0372053
ATP6V0A4	MGAT3	-4.02832
TRIP11	MGAT3	1.50746
TMEM165	MGAT3	3.37955
TMEM199	MGAT3	1.79222
CCDC115	MGAT3	1.54563
SLC35A3	MGAT3	1.70252
SLC35A2	MGAT3	-2.33389
SLC35A1	MGAT3	0.686086
SLC35C1	MGAT3	-0.913412
SLC35D1	MGAT3	-1.05294
SLC35D2	MGAT3	1.74916
SLC39A8	MGAT3	1.95059
CAD	MGAT3	-0.773826
PIGA	B4GALT1	0.436805
PIGC	B4GALT1	-0.246081
PIGP	B4GALT1	-1.64506
PIGH	B4GALT1	-1.44258
PIGY	B4GALT1	0.950481
PIGQ	B4GALT1	-0.293271
PIGL	B4GALT1	0.526376
PIGW	B4GALT1	0.59078
PIGM	B4GALT1	0.757764
PIGX	B4GALT1	0.449208
PIGV	B4GALT1	-0.546586
PIGN	B4GALT1	0.0667125
PIGB	B4GALT1	-1.7915
PIGO	B4GALT1	-0.556405
PIGF	B4GALT1	0.545798
PIGG	B4GALT1	0.687949
PIGZ	B4GALT1	1.16354
PIGS	B4GALT1	0.22209
PIGT	B4GALT1	0.177006
PIGU	B4GALT1	0.142486
PIGK	B4GALT1	0.242707
GPAA1	B4GALT1	-0.29582
PGAP1	B4GALT1	1.50219
MPPE1	B4GALT1	-0.581307
PGAP3	B4GALT1	0.781745
PGAP2	B4GALT1	1.78549
TMEM246	B4GALT1	0.371555
SLC37A4	B4GALT1	-1.30605
ALG5	B4GALT1	1.4224
DPAGT1	B4GALT1	-0.012946
ALG13	B4GALT1	-0.917738
ALG14	B4GALT1	2.15798
ALG1	B4GALT1	0.659057
ALG2	B4GALT1	-1.52363
RFT1	B4GALT1	0.0131237
ALG3	B4GALT1	-0.909984
ALG9	B4GALT1	0.88731
ALG12	B4GALT1	0.0815588
ALG6	B4GALT1	-0.519175
ALG8	B4GALT1	1.82993
ALG10	B4GALT1	-0.570129
WBP1	B4GALT1	0.977294
OST4	B4GALT1	NA
STT3A	B4GALT1	1.10888
STT3B	B4GALT1	0.306455
DDOST	B4GALT1	0.422901
TUSC3	B4GALT1	1.88714
MAGT1	B4GALT1	-0.511629
DAD1	B4GALT1	2.73471
RPN1	B4GALT1	1.21146
RPN2	B4GALT1	0.690324
KRTCAP2	B4GALT1	0.680876
MLEC	B4GALT1	-0.632026
OSTC	B4GALT1	-1.42863
MOGS	B4GALT1	0.158547
PRKCSH	B4GALT1	0.999607
GANAB	B4GALT1	2.56048
MAN1B1	B4GALT1	2.00229
MAN1A1	B4GALT1	1.40071
MAN1A2	B4GALT1	2.26878
MAN1C1	B4GALT1	-0.368092
MGAT1	B4GALT1	0.428807
MAN2A1	B4GALT1	1.3102
MAN2A2	B4GALT1	2.29948
FUT8	B4GALT1	0.801585
MGAT2	B4GALT1	1.60998
FUT3	B4GALT1	-0.872624
FUT9	B4GALT1	1.98484
FUT10	B4GALT1	0.00298687
FUT11	B4GALT1	0.00719208
MGAT3	B4GALT1	0.72049
B4GALT1	B4GALT1	NA
B4GALT2	B4GALT1	1.1595
B4GALT3	B4GALT1	2.57382
B3GALT1	B4GALT1	1.62786
B3GALT2	B4GALT1	0.68659
B3GAT1	B4GALT1	0.416547
B3GAT2	B4GALT1	-1.22322
B3GAT3	B4GALT1	0.0849206
ST6GAL1	B4GALT1	1.21941
ST6GAL2	B4GALT1	0.879133
MGAT4A	B4GALT1	1.89243
MGAT4B	B4GALT1	1.92399
MGAT4C	B4GALT1	2.86492
MGAT5	B4GALT1	1.41667
FUT5	B4GALT1	-0.17401
GNE	B4GALT1	0.815321
NANS	B4GALT1	0.482931
NANP	B4GALT1	0.799412
CMAS	B4GALT1	1.44235
DOLPP1	B4GALT1	1.50123
NGLY1	B4GALT1	-0.249771
GNPTAB	B4GALT1	1.10091
B4GALNT1	B4GALT1	-0.211201
ST3GAL5	B4GALT1	1.87188
XYLT1	B4GALT1	-0.315697
XYLT2	B4GALT1	-0.105813
FAM20B	B4GALT1	-0.0705859
B4GALT7	B4GALT1	0.259734
B3GALT6	B4GALT1	0.698713
CSGALNACT1	B4GALT1	0.643329
CSGALNACT2	B4GALT1	-1.91526
CHSY1	B4GALT1	0.611539
CHSY3	B4GALT1	1.11839
CHPF	B4GALT1	-1.37609
CHPF2	B4GALT1	0.828555
UST	B4GALT1	1.17386
CHST14	B4GALT1	-0.763967
DSE	B4GALT1	-1.22638
CHST11	B4GALT1	-0.0618893
CHST12	B4GALT1	1.47918
CHST13	B4GALT1	0.782616
CHST15	B4GALT1	0.765138
CHST3	B4GALT1	1.03202
CHST7	B4GALT1	0.044657
EXTL1	B4GALT1	0.474911
EXTL2	B4GALT1	1.50538
EXTL3	B4GALT1	0.878876
EXT1	B4GALT1	-0.441662
EXT2	B4GALT1	0.587796
HS3ST1	B4GALT1	1.54596
HS3ST2	B4GALT1	0.834961
HS3ST3A1	B4GALT1	-0.216498
HS3ST3B1	B4GALT1	1.35565
HS3ST4	B4GALT1	-1.07059
HS3ST5	B4GALT1	1.89048
HS3ST6	B4GALT1	0.952363
GLCE	B4GALT1	0.488348
HS2ST1	B4GALT1	-2.98784
HS6ST1	B4GALT1	0.762133
HS6ST2	B4GALT1	0.573303
HS6ST3	B4GALT1	-0.137393
NDST1	B4GALT1	0.508808
NDST2	B4GALT1	0.280772
NDST3	B4GALT1	-0.0998071
NDST4	B4GALT1	0.837933
ST3GAL3	B4GALT1	0.259659
CHST6	B4GALT1	-0.5688
SLC10A7	B4GALT1	-0.512984
PAPSS2	B4GALT1	-1.52538
SLC26A2	B4GALT1	-0.234667
POFUT1	B4GALT1	0.178934
POFUT2	B4GALT1	0.874992
B3GALTL	B4GALT1	1.86738
LFNG	B4GALT1	-0.557269
MFNG	B4GALT1	0.617061
GALNT1	B4GALT1	-0.43178
GALNT2	B4GALT1	-0.0144654
GALNT3	B4GALT1	2.46401
GALNT4	B4GALT1	0.87357
GALNT5	B4GALT1	0.65176
GALNT6	B4GALT1	1.80062
GALNT7	B4GALT1	1.84501
GALNT8	B4GALT1	0.553765
GALNT9	B4GALT1	-0.41015
GALNT10	B4GALT1	2.3542
GALNT11	B4GALT1	2.13703
GALNT12	B4GALT1	2.60482
GALNT13	B4GALT1	0.418502
GALNT14	B4GALT1	2.6085
GALNT15	B4GALT1	0.0489548
GALNT16	B4GALT1	1.86238
GALNT18	B4GALT1	-0.0159905
WBSCR17	B4GALT1	0.900736
GALNTL6	B4GALT1	-0.267944
C1GALT1	B4GALT1	2.26019
C1GALT1C1	B4GALT1	1.21621
B3GNT6	B4GALT1	1.38067
GCNT1	B4GALT1	1.43392
GCNT3	B4GALT1	0.307459
GCNT4	B4GALT1	1.98985
GCNT2	B4GALT1	0.892218
GCNT7	B4GALT1	-1.76632
EOGT	B4GALT1	0.889924
A4GNT	B4GALT1	0.720208
CHST4	B4GALT1	3.26222
ST6GALNAC1	B4GALT1	-0.904224
ST6GALNAC2	B4GALT1	1.14508
ST6GALNAC4	B4GALT1	1.22244
ST3GAL4	B4GALT1	2.39358
ST3GAL1	B4GALT1	1.05854
B3GNT2	B4GALT1	1.61676
B3GNT3	B4GALT1	1.75316
B3GNT4	B4GALT1	-1.29749
B3GNT5	B4GALT1	1.35224
B3GNT7	B4GALT1	3.2839
B3GNT8	B4GALT1	-1.64059
B3GNT9	B4GALT1	1.06011
B3GALT5	B4GALT1	3.52304
FUT1	B4GALT1	1.57274
FUT2	B4GALT1	-0.567042
FUT4	B4GALT1	0.0546449
FUT6	B4GALT1	-0.333537
FUT7	B4GALT1	0.0280595
B4GALNT2	B4GALT1	1.38072
OGT	B4GALT1	-0.355286
POMT1	B4GALT1	0.0105552
POMT2	B4GALT1	0.310847
POMGNT1	B4GALT1	0.578102
MGAT5B	B4GALT1	1.52267
CHST10	B4GALT1	0.621282
GTDC2	B4GALT1	0.11784
B3GALNT2	B4GALT1	0.0644782
SGK196	B4GALT1	-0.132495
FKRP	B4GALT1	1.2941
FKTN	B4GALT1	-0.180794
ISPD	B4GALT1	0.561519
TMEM5	B4GALT1	0.660697
B3GNT1	B4GALT1	0.523363
LARGE	B4GALT1	-0.768352
GYLTL1B	B4GALT1	0.229106
POGLUT1	B4GALT1	0.321484
KDELC1	B4GALT1	0.963103
KDELC2	B4GALT1	-0.0478411
GXYLT1	B4GALT1	0.0612388
GXYLT2	B4GALT1	1.11878
XXYLT1	B4GALT1	0.385355
G6PC3	B4GALT1	-0.366654
PGM1	B4GALT1	0.86465
GFPT1	B4GALT1	0.154764
PGM3	B4GALT1	1.19067
MPI	B4GALT1	1.32458
HK1	B4GALT1	3.75082
HK2	B4GALT1	0.141037
HK3	B4GALT1	1.46131
PMM2	B4GALT1	2.25524
GMPPA	B4GALT1	1.5777
GMPPB	B4GALT1	-0.44569
DPM1	B4GALT1	3.03201
DPM2	B4GALT1	0.764716
DPM3	B4GALT1	0.997348
MPDU1	B4GALT1	-0.509574
NUS1	B4GALT1	-0.282968
DHDDS	B4GALT1	0.0124998
SRD5A3	B4GALT1	1.74472
DOLK	B4GALT1	1.9861
SSR1	B4GALT1	0.934782
SSR2	B4GALT1	1.31068
SSR3	B4GALT1	0.49023
SSR4	B4GALT1	0.485722
SEC61A1	B4GALT1	-0.0509824
SEC61B	B4GALT1	0.32512
SEC61G	B4GALT1	NA
SEC62	B4GALT1	-0.181929
SEC63	B4GALT1	-1.03429
COG1	B4GALT1	-0.828698
COG2	B4GALT1	0.540772
COG3	B4GALT1	0.00106738
COG4	B4GALT1	1.24067
COG5	B4GALT1	-0.931175
COG6	B4GALT1	-0.627534
COG7	B4GALT1	-0.161734
COG8	B4GALT1	-1.17138
JAGN1	B4GALT1	-0.863202
SEC23A	B4GALT1	0.82029
SEC23B	B4GALT1	0.0429523
SEC24B	B4GALT1	0.1578
SEC31A	B4GALT1	0.458161
TRAPPC1	B4GALT1	0.362161
TRAPPC2	B4GALT1	0.276117
TRAPPC2L	B4GALT1	0.632078
TRAPPC3L	B4GALT1	0.0155846
TRAPPC4	B4GALT1	-0.379517
TRAPPC5	B4GALT1	0.12518
TRAPPC6A	B4GALT1	1.09415
TRAPPC6B	B4GALT1	0.888768
TRAPPC8	B4GALT1	-0.754182
TRAPPC9	B4GALT1	-0.395662
TRAPPC10	B4GALT1	0.665688
TRAPPC12	B4GALT1	0.253067
TRAPPC11	B4GALT1	0.965779
SAR1A	B4GALT1	-1.1398
SAR1B	B4GALT1	1.00914
TECPR2	B4GALT1	1.6693
ATP6AP1	B4GALT1	1.73856
ATP6AP2	B4GALT1	1.24931
ATP6V1A	B4GALT1	0.437578
ATP6V1E1	B4GALT1	0.997844
ATP6V0A1	B4GALT1	-0.0515308
ATP6V0A2	B4GALT1	-1.12979
ATP6V0A4	B4GALT1	1.1975
TRIP11	B4GALT1	-0.671007
TMEM165	B4GALT1	1.65274
TMEM199	B4GALT1	0.0133999
CCDC115	B4GALT1	1.90528
SLC35A3	B4GALT1	1.41071
SLC35A2	B4GALT1	2.16041
SLC35A1	B4GALT1	1.07106
SLC35C1	B4GALT1	2.09134
SLC35D1	B4GALT1	-0.890916
SLC35D2	B4GALT1	0.0685641
SLC39A8	B4GALT1	-0.257839
CAD	B4GALT1	0.560273
PIGA	B4GALT2	0.782606
PIGC	B4GALT2	0.695296
PIGP	B4GALT2	-2.26507
PIGH	B4GALT2	-0.550616
PIGY	B4GALT2	1.83559
PIGQ	B4GALT2	-0.684852
PIGL	B4GALT2	1.28386
PIGW	B4GALT2	-0.258933
PIGM	B4GALT2	-1.21417
PIGX	B4GALT2	0.166117
PIGV	B4GALT2	-1.52336
PIGN	B4GALT2	-3.50534
PIGB	B4GALT2	-2.64483
PIGO	B4GALT2	0.274519
PIGF	B4GALT2	1.9039
PIGG	B4GALT2	-1.52654
PIGZ	B4GALT2	-0.475906
PIGS	B4GALT2	1.40577
PIGT	B4GALT2	-1.76975
PIGU	B4GALT2	-1.70552
PIGK	B4GALT2	0.320043
GPAA1	B4GALT2	1.42141
PGAP1	B4GALT2	-1.11739
MPPE1	B4GALT2	-2.27291
PGAP3	B4GALT2	1.24712
PGAP2	B4GALT2	2.39117
TMEM246	B4GALT2	-0.537869
SLC37A4	B4GALT2	0.879011
ALG5	B4GALT2	-1.06645
DPAGT1	B4GALT2	-0.223176
ALG13	B4GALT2	-0.63412
ALG14	B4GALT2	-0.667788
ALG1	B4GALT2	2.26364
ALG2	B4GALT2	0.100381
RFT1	B4GALT2	0.0843059
ALG3	B4GALT2	-1.07842
ALG9	B4GALT2	0.519076
ALG12	B4GALT2	-0.19588
ALG6	B4GALT2	-1.86003
ALG8	B4GALT2	-2.58946
ALG10	B4GALT2	-0.723897
WBP1	B4GALT2	1.57247
OST4	B4GALT2	0.239648
STT3A	B4GALT2	0.980264
STT3B	B4GALT2	2.26273
DDOST	B4GALT2	0.988732
TUSC3	B4GALT2	0.754378
MAGT1	B4GALT2	3.28527
DAD1	B4GALT2	1.39067
RPN1	B4GALT2	0.351799
RPN2	B4GALT2	2.22959
KRTCAP2	B4GALT2	3.36025
MLEC	B4GALT2	1.35741
OSTC	B4GALT2	1.77932
MOGS	B4GALT2	4.82138
PRKCSH	B4GALT2	-0.841186
GANAB	B4GALT2	-1.6058
MAN1B1	B4GALT2	0.730803
MAN1A1	B4GALT2	1.43864
MAN1A2	B4GALT2	5.03924
MAN1C1	B4GALT2	0.344667
MGAT1	B4GALT2	1.03176
MAN2A1	B4GALT2	2.39748
MAN2A2	B4GALT2	1.41699
FUT8	B4GALT2	-0.332062
MGAT2	B4GALT2	0.22857
FUT3	B4GALT2	1.82352
FUT9	B4GALT2	-2.64396
FUT10	B4GALT2	-1.92274
FUT11	B4GALT2	-0.533704
MGAT3	B4GALT2	0.671815
B4GALT1	B4GALT2	1.1595
B4GALT2	B4GALT2	NA
B4GALT3	B4GALT2	-0.479828
B3GALT1	B4GALT2	-0.845381
B3GALT2	B4GALT2	-2.17575
B3GAT1	B4GALT2	1.04354
B3GAT2	B4GALT2	1.54969
B3GAT3	B4GALT2	0.00396699
ST6GAL1	B4GALT2	-0.419722
ST6GAL2	B4GALT2	-1.73836
MGAT4A	B4GALT2	3.24535
MGAT4B	B4GALT2	1.48745
MGAT4C	B4GALT2	2.54636
MGAT5	B4GALT2	2.88907
FUT5	B4GALT2	0.616818
GNE	B4GALT2	-0.0091528
NANS	B4GALT2	2.48207
NANP	B4GALT2	-0.314085
CMAS	B4GALT2	2.75923
DOLPP1	B4GALT2	-0.687154
NGLY1	B4GALT2	0.0465113
GNPTAB	B4GALT2	-2.79173
B4GALNT1	B4GALT2	0.275092
ST3GAL5	B4GALT2	0.377299
XYLT1	B4GALT2	-2.08225
XYLT2	B4GALT2	-0.101732
FAM20B	B4GALT2	-0.6465
B4GALT7	B4GALT2	-1.12617
B3GALT6	B4GALT2	-2.457
CSGALNACT1	B4GALT2	-1.41439
CSGALNACT2	B4GALT2	-0.544031
CHSY1	B4GALT2	1.04075
CHSY3	B4GALT2	2.63336
CHPF	B4GALT2	0.193302
CHPF2	B4GALT2	-0.575822
UST	B4GALT2	0.479918
CHST14	B4GALT2	2.76507
DSE	B4GALT2	0.0807339
CHST11	B4GALT2	-0.421806
CHST12	B4GALT2	1.03518
CHST13	B4GALT2	1.29201
CHST15	B4GALT2	-0.0748049
CHST3	B4GALT2	1.65354
CHST7	B4GALT2	2.27799
EXTL1	B4GALT2	1.54952
EXTL2	B4GALT2	-1.23295
EXTL3	B4GALT2	-1.42706
EXT1	B4GALT2	1.15888
EXT2	B4GALT2	-0.849793
HS3ST1	B4GALT2	1.85151
HS3ST2	B4GALT2	1.38136
HS3ST3A1	B4GALT2	2.61101
HS3ST3B1	B4GALT2	3.34056
HS3ST4	B4GALT2	1.31435
HS3ST5	B4GALT2	0.554496
HS3ST6	B4GALT2	1.21753
GLCE	B4GALT2	-0.816055
HS2ST1	B4GALT2	-0.174326
HS6ST1	B4GALT2	1.25938
HS6ST2	B4GALT2	2.25306
HS6ST3	B4GALT2	0.799223
NDST1	B4GALT2	0.354892
NDST2	B4GALT2	-0.376833
NDST3	B4GALT2	1.06168
NDST4	B4GALT2	1.72301
ST3GAL3	B4GALT2	1.37335
CHST6	B4GALT2	2.72011
SLC10A7	B4GALT2	1.42391
PAPSS2	B4GALT2	-1.2156
SLC26A2	B4GALT2	-4.48856
POFUT1	B4GALT2	2.2296
POFUT2	B4GALT2	-0.813957
B3GALTL	B4GALT2	0.753314
LFNG	B4GALT2	0.687555
MFNG	B4GALT2	0.715991
GALNT1	B4GALT2	-1.79711
GALNT2	B4GALT2	2.3455
GALNT3	B4GALT2	-1.11889
GALNT4	B4GALT2	-0.602452
GALNT5	B4GALT2	-0.269223
GALNT6	B4GALT2	0.4352
GALNT7	B4GALT2	1.77692
GALNT8	B4GALT2	2.37997
GALNT9	B4GALT2	-0.0758111
GALNT10	B4GALT2	1.58547
GALNT11	B4GALT2	0.616007
GALNT12	B4GALT2	2.13934
GALNT13	B4GALT2	0.867933
GALNT14	B4GALT2	1.39832
GALNT15	B4GALT2	-3.51254
GALNT16	B4GALT2	0.993416
GALNT18	B4GALT2	-0.762366
WBSCR17	B4GALT2	-3.4061
GALNTL6	B4GALT2	1.58489
C1GALT1	B4GALT2	2.23333
C1GALT1C1	B4GALT2	-0.527773
B3GNT6	B4GALT2	1.73237
GCNT1	B4GALT2	-1.60878
GCNT3	B4GALT2	3.00553
GCNT4	B4GALT2	-2.33594
GCNT2	B4GALT2	-0.605236
GCNT7	B4GALT2	0.144192
EOGT	B4GALT2	-1.74343
A4GNT	B4GALT2	1.46109
CHST4	B4GALT2	0.67929
ST6GALNAC1	B4GALT2	-1.90009
ST6GALNAC2	B4GALT2	0.338214
ST6GALNAC4	B4GALT2	0.865791
ST3GAL4	B4GALT2	2.40296
ST3GAL1	B4GALT2	-0.372145
B3GNT2	B4GALT2	0.887577
B3GNT3	B4GALT2	0.111595
B3GNT4	B4GALT2	0.22564
B3GNT5	B4GALT2	-0.296453
B3GNT7	B4GALT2	1.89504
B3GNT8	B4GALT2	1.42285
B3GNT9	B4GALT2	1.09573
B3GALT5	B4GALT2	2.39083
FUT1	B4GALT2	0.892362
FUT2	B4GALT2	-0.21257
FUT4	B4GALT2	0.325362
FUT6	B4GALT2	-1.02109
FUT7	B4GALT2	0.920594
B4GALNT2	B4GALT2	-1.84537
OGT	B4GALT2	-3.47711
POMT1	B4GALT2	-4.02949
POMT2	B4GALT2	0.441388
POMGNT1	B4GALT2	2.51205
MGAT5B	B4GALT2	1.31707
CHST10	B4GALT2	2.11267
GTDC2	B4GALT2	0.841848
B3GALNT2	B4GALT2	1.02439
SGK196	B4GALT2	1.00523
FKRP	B4GALT2	1.88905
FKTN	B4GALT2	1.44513
ISPD	B4GALT2	-0.649199
TMEM5	B4GALT2	1.48907
B3GNT1	B4GALT2	3.73953
LARGE	B4GALT2	-0.190152
GYLTL1B	B4GALT2	1.07553
POGLUT1	B4GALT2	0.277245
KDELC1	B4GALT2	-0.850669
KDELC2	B4GALT2	-1.88355
GXYLT1	B4GALT2	-0.449542
GXYLT2	B4GALT2	2.6128
XXYLT1	B4GALT2	1.06193
G6PC3	B4GALT2	0.461801
PGM1	B4GALT2	0.979908
GFPT1	B4GALT2	0.252339
PGM3	B4GALT2	0.942183
MPI	B4GALT2	-0.321518
HK1	B4GALT2	2.66095
HK2	B4GALT2	-0.391391
HK3	B4GALT2	0.991107
PMM2	B4GALT2	-0.0430211
GMPPA	B4GALT2	2.32644
GMPPB	B4GALT2	-1.61476
DPM1	B4GALT2	1.79479
DPM2	B4GALT2	0.318414
DPM3	B4GALT2	2.85524
MPDU1	B4GALT2	1.17028
NUS1	B4GALT2	-3.19085
DHDDS	B4GALT2	-2.25134
SRD5A3	B4GALT2	1.72259
DOLK	B4GALT2	-0.647858
SSR1	B4GALT2	1.84909
SSR2	B4GALT2	-1.17171
SSR3	B4GALT2	-0.0124773
SSR4	B4GALT2	2.07996
SEC61A1	B4GALT2	1.47277
SEC61B	B4GALT2	1.72507
SEC61G	B4GALT2	NA
SEC62	B4GALT2	-0.786092
SEC63	B4GALT2	-0.938041
COG1	B4GALT2	-1.4094
COG2	B4GALT2	0.895881
COG3	B4GALT2	-4.11095
COG4	B4GALT2	-1.79858
COG5	B4GALT2	1.95368
COG6	B4GALT2	-0.594807
COG7	B4GALT2	0.448675
COG8	B4GALT2	-0.315495
JAGN1	B4GALT2	3.11143
SEC23A	B4GALT2	0.689739
SEC23B	B4GALT2	-2.21652
SEC24B	B4GALT2	-0.832787
SEC31A	B4GALT2	-3.22968
TRAPPC1	B4GALT2	1.19683
TRAPPC2	B4GALT2	0.510972
TRAPPC2L	B4GALT2	-0.802498
TRAPPC3L	B4GALT2	1.05385
TRAPPC4	B4GALT2	-0.969525
TRAPPC5	B4GALT2	0.453383
TRAPPC6A	B4GALT2	0.832811
TRAPPC6B	B4GALT2	0.466356
TRAPPC8	B4GALT2	-0.872302
TRAPPC9	B4GALT2	0.749288
TRAPPC10	B4GALT2	-3.21265
TRAPPC12	B4GALT2	-0.503754
TRAPPC11	B4GALT2	-2.99409
SAR1A	B4GALT2	3.30876
SAR1B	B4GALT2	0.0152744
TECPR2	B4GALT2	-2.00882
ATP6AP1	B4GALT2	0.990269
ATP6AP2	B4GALT2	-1.30111
ATP6V1A	B4GALT2	2.213
ATP6V1E1	B4GALT2	1.55861
ATP6V0A1	B4GALT2	1.92953
ATP6V0A2	B4GALT2	1.68243
ATP6V0A4	B4GALT2	0.864529
TRIP11	B4GALT2	-5.91488
TMEM165	B4GALT2	-0.0344218
TMEM199	B4GALT2	1.19771
CCDC115	B4GALT2	0.729376
SLC35A3	B4GALT2	-2.00218
SLC35A2	B4GALT2	1.649
SLC35A1	B4GALT2	-0.435652
SLC35C1	B4GALT2	0.701718
SLC35D1	B4GALT2	2.42503
SLC35D2	B4GALT2	0.850407
SLC39A8	B4GALT2	-1.01221
CAD	B4GALT2	3.19703
PIGA	B4GALT3	-1.68583
PIGC	B4GALT3	-0.479234
PIGP	B4GALT3	0.166763
PIGH	B4GALT3	-0.220297
PIGY	B4GALT3	1.79658
PIGQ	B4GALT3	0.420824
PIGL	B4GALT3	0.789598
PIGW	B4GALT3	0.276831
PIGM	B4GALT3	1.81886
PIGX	B4GALT3	1.72959
PIGV	B4GALT3	3.17297
PIGN	B4GALT3	0.411386
PIGB	B4GALT3	-2.60413
PIGO	B4GALT3	2.36572
PIGF	B4GALT3	0.491443
PIGG	B4GALT3	0.442523
PIGZ	B4GALT3	0.983572
PIGS	B4GALT3	3.95118
PIGT	B4GALT3	2.37381
PIGU	B4GALT3	1.47192
PIGK	B4GALT3	1.52142
GPAA1	B4GALT3	1.40917
PGAP1	B4GALT3	0.686128
MPPE1	B4GALT3	0.754107
PGAP3	B4GALT3	3.05537
PGAP2	B4GALT3	0.08689
TMEM246	B4GALT3	1.65292
SLC37A4	B4GALT3	2.54378
ALG5	B4GALT3	1.07052
DPAGT1	B4GALT3	2.53674
ALG13	B4GALT3	-1.91563
ALG14	B4GALT3	0.294785
ALG1	B4GALT3	-0.542038
ALG2	B4GALT3	-0.256288
RFT1	B4GALT3	-0.550965
ALG3	B4GALT3	3.39057
ALG9	B4GALT3	3.14306
ALG12	B4GALT3	-2.03719
ALG6	B4GALT3	0.954426
ALG8	B4GALT3	-1.26223
ALG10	B4GALT3	1.23305
WBP1	B4GALT3	0.869116
OST4	B4GALT3	NA
STT3A	B4GALT3	0.732746
STT3B	B4GALT3	0.169114
DDOST	B4GALT3	2.56094
TUSC3	B4GALT3	2.64814
MAGT1	B4GALT3	0.970014
DAD1	B4GALT3	1.62994
RPN1	B4GALT3	2.70291
RPN2	B4GALT3	3.00469
KRTCAP2	B4GALT3	1.1584
MLEC	B4GALT3	0.733461
OSTC	B4GALT3	0.56647
MOGS	B4GALT3	3.06578
PRKCSH	B4GALT3	3.48622
GANAB	B4GALT3	4.24925
MAN1B1	B4GALT3	0.629539
MAN1A1	B4GALT3	0.230529
MAN1A2	B4GALT3	4.33246
MAN1C1	B4GALT3	-0.350441
MGAT1	B4GALT3	3.89767
MAN2A1	B4GALT3	-0.644266
MAN2A2	B4GALT3	2.26508
FUT8	B4GALT3	2.60563
MGAT2	B4GALT3	3.46571
FUT3	B4GALT3	2.0564
FUT9	B4GALT3	1.2031
FUT10	B4GALT3	-0.178007
FUT11	B4GALT3	4.57388
MGAT3	B4GALT3	-0.307085
B4GALT1	B4GALT3	2.57382
B4GALT2	B4GALT3	-0.479828
B4GALT3	B4GALT3	NA
B3GALT1	B4GALT3	2.68812
B3GALT2	B4GALT3	1.28158
B3GAT1	B4GALT3	1.14525
B3GAT2	B4GALT3	0.482712
B3GAT3	B4GALT3	1.48263
ST6GAL1	B4GALT3	-1.15403
ST6GAL2	B4GALT3	-1.10413
MGAT4A	B4GALT3	5.56913
MGAT4B	B4GALT3	1.53487
MGAT4C	B4GALT3	3.85578
MGAT5	B4GALT3	1.64712
FUT5	B4GALT3	0.941581
GNE	B4GALT3	-3.26033
NANS	B4GALT3	-0.5292
NANP	B4GALT3	-1.30754
CMAS	B4GALT3	-0.653771
DOLPP1	B4GALT3	2.40183
NGLY1	B4GALT3	-0.18455
GNPTAB	B4GALT3	-0.251042
B4GALNT1	B4GALT3	0.267148
ST3GAL5	B4GALT3	-0.749513
XYLT1	B4GALT3	1.0457
XYLT2	B4GALT3	2.25042
FAM20B	B4GALT3	1.44151
B4GALT7	B4GALT3	0.729699
B3GALT6	B4GALT3	1.30097
CSGALNACT1	B4GALT3	-0.029541
CSGALNACT2	B4GALT3	1.23397
CHSY1	B4GALT3	2.28868
CHSY3	B4GALT3	0.641129
CHPF	B4GALT3	2.71206
CHPF2	B4GALT3	1.04347
UST	B4GALT3	2.20145
CHST14	B4GALT3	1.85235
DSE	B4GALT3	-1.17364
CHST11	B4GALT3	0.232809
CHST12	B4GALT3	-2.49055
CHST13	B4GALT3	-0.21427
CHST15	B4GALT3	-1.59057
CHST3	B4GALT3	-1.58885
CHST7	B4GALT3	2.22039
EXTL1	B4GALT3	0.501524
EXTL2	B4GALT3	0.366207
EXTL3	B4GALT3	1.6506
EXT1	B4GALT3	0.416684
EXT2	B4GALT3	3.0441
HS3ST1	B4GALT3	-1.43266
HS3ST2	B4GALT3	0.865012
HS3ST3A1	B4GALT3	-1.46107
HS3ST3B1	B4GALT3	-0.680281
HS3ST4	B4GALT3	0.516055
HS3ST5	B4GALT3	-2.80456
HS3ST6	B4GALT3	1.96862
GLCE	B4GALT3	0.541695
HS2ST1	B4GALT3	-2.43384
HS6ST1	B4GALT3	1.09456
HS6ST2	B4GALT3	0.872346
HS6ST3	B4GALT3	-0.864491
NDST1	B4GALT3	3.0995
NDST2	B4GALT3	0.413294
NDST3	B4GALT3	-0.638368
NDST4	B4GALT3	0.622241
ST3GAL3	B4GALT3	-0.0693157
CHST6	B4GALT3	-3.344
SLC10A7	B4GALT3	0.034214
PAPSS2	B4GALT3	-3.20507
SLC26A2	B4GALT3	-1.1509
POFUT1	B4GALT3	-2.39176
POFUT2	B4GALT3	3.76568
B3GALTL	B4GALT3	0.759843
LFNG	B4GALT3	1.98683
MFNG	B4GALT3	0.86677
GALNT1	B4GALT3	0.427205
GALNT2	B4GALT3	2.75269
GALNT3	B4GALT3	0.993134
GALNT4	B4GALT3	2.7105
GALNT5	B4GALT3	-0.192268
GALNT6	B4GALT3	3.15739
GALNT7	B4GALT3	2.35674
GALNT8	B4GALT3	0.317206
GALNT9	B4GALT3	0.710821
GALNT10	B4GALT3	1.17093
GALNT11	B4GALT3	0.500076
GALNT12	B4GALT3	-0.236098
GALNT13	B4GALT3	2.93515
GALNT14	B4GALT3	0.66868
GALNT15	B4GALT3	0.0419771
GALNT16	B4GALT3	2.1715
GALNT18	B4GALT3	-0.792379
WBSCR17	B4GALT3	0.246419
GALNTL6	B4GALT3	-3.25244
C1GALT1	B4GALT3	2.60005
C1GALT1C1	B4GALT3	1.161
B3GNT6	B4GALT3	1.60106
GCNT1	B4GALT3	-1.83634
GCNT3	B4GALT3	1.18124
GCNT4	B4GALT3	-0.905707
GCNT2	B4GALT3	0.184322
GCNT7	B4GALT3	0.425812
EOGT	B4GALT3	-0.376116
A4GNT	B4GALT3	-0.52876
CHST4	B4GALT3	2.00201
ST6GALNAC1	B4GALT3	-0.427248
ST6GALNAC2	B4GALT3	-0.429824
ST6GALNAC4	B4GALT3	0.922355
ST3GAL4	B4GALT3	1.9678
ST3GAL1	B4GALT3	1.31073
B3GNT2	B4GALT3	1.645
B3GNT3	B4GALT3	1.67609
B3GNT4	B4GALT3	-2.38184
B3GNT5	B4GALT3	-2.96543
B3GNT7	B4GALT3	-0.182688
B3GNT8	B4GALT3	-1.98203
B3GNT9	B4GALT3	-1.52418
B3GALT5	B4GALT3	1.60938
FUT1	B4GALT3	1.07246
FUT2	B4GALT3	-0.795448
FUT4	B4GALT3	-0.263546
FUT6	B4GALT3	1.05204
FUT7	B4GALT3	0.700085
B4GALNT2	B4GALT3	-0.729931
OGT	B4GALT3	0.043819
POMT1	B4GALT3	-0.28044
POMT2	B4GALT3	0.564592
POMGNT1	B4GALT3	3.93664
MGAT5B	B4GALT3	1.56289
CHST10	B4GALT3	-0.642839
GTDC2	B4GALT3	2.6508
B3GALNT2	B4GALT3	-0.864678
SGK196	B4GALT3	0.369365
FKRP	B4GALT3	4.29393
FKTN	B4GALT3	-0.170445
ISPD	B4GALT3	0.76073
TMEM5	B4GALT3	1.29519
B3GNT1	B4GALT3	4.30842
LARGE	B4GALT3	0.529661
GYLTL1B	B4GALT3	-2.05773
POGLUT1	B4GALT3	1.73727
KDELC1	B4GALT3	2.5833
KDELC2	B4GALT3	0.298631
GXYLT1	B4GALT3	-0.115986
GXYLT2	B4GALT3	0.023152
XXYLT1	B4GALT3	1.51274
G6PC3	B4GALT3	2.63516
PGM1	B4GALT3	0.156963
GFPT1	B4GALT3	0.788689
PGM3	B4GALT3	-1.134
MPI	B4GALT3	1.17021
HK1	B4GALT3	1.742
HK2	B4GALT3	-0.967396
HK3	B4GALT3	3.81604
PMM2	B4GALT3	1.39274
GMPPA	B4GALT3	-0.745495
GMPPB	B4GALT3	3.52895
DPM1	B4GALT3	1.09975
DPM2	B4GALT3	2.42334
DPM3	B4GALT3	2.03205
MPDU1	B4GALT3	0.414796
NUS1	B4GALT3	-1.78519
DHDDS	B4GALT3	-0.246912
SRD5A3	B4GALT3	-0.335197
DOLK	B4GALT3	1.76099
SSR1	B4GALT3	3.91232
SSR2	B4GALT3	0.314718
SSR3	B4GALT3	-0.874809
SSR4	B4GALT3	1.99157
SEC61A1	B4GALT3	2.05014
SEC61B	B4GALT3	0.144306
SEC61G	B4GALT3	NA
SEC62	B4GALT3	-0.357174
SEC63	B4GALT3	-0.524677
COG1	B4GALT3	-2.29349
COG2	B4GALT3	0.601048
COG3	B4GALT3	-0.642214
COG4	B4GALT3	1.43489
COG5	B4GALT3	-5.16813
COG6	B4GALT3	0.904367
COG7	B4GALT3	-0.323435
COG8	B4GALT3	0.179883
JAGN1	B4GALT3	1.93526
SEC23A	B4GALT3	-0.13024
SEC23B	B4GALT3	-0.684706
SEC24B	B4GALT3	0.161631
SEC31A	B4GALT3	1.94591
TRAPPC1	B4GALT3	-0.355749
TRAPPC2	B4GALT3	0.936959
TRAPPC2L	B4GALT3	1.30106
TRAPPC3L	B4GALT3	2.24468
TRAPPC4	B4GALT3	1.48353
TRAPPC5	B4GALT3	2.9213
TRAPPC6A	B4GALT3	0.27715
TRAPPC6B	B4GALT3	0.824684
TRAPPC8	B4GALT3	-1.34763
TRAPPC9	B4GALT3	-0.85506
TRAPPC10	B4GALT3	1.00808
TRAPPC12	B4GALT3	-1.56066
TRAPPC11	B4GALT3	-0.17464
SAR1A	B4GALT3	-1.84841
SAR1B	B4GALT3	-0.601532
TECPR2	B4GALT3	0.565019
ATP6AP1	B4GALT3	0.136367
ATP6AP2	B4GALT3	5.56005
ATP6V1A	B4GALT3	0.919312
ATP6V1E1	B4GALT3	1.03553
ATP6V0A1	B4GALT3	1.31666
ATP6V0A2	B4GALT3	2.87409
ATP6V0A4	B4GALT3	1.66264
TRIP11	B4GALT3	-0.0915392
TMEM165	B4GALT3	-0.342579
TMEM199	B4GALT3	0.435182
CCDC115	B4GALT3	1.23436
SLC35A3	B4GALT3	-3.11748
SLC35A2	B4GALT3	4.31442
SLC35A1	B4GALT3	0.938553
SLC35C1	B4GALT3	-0.991295
SLC35D1	B4GALT3	-3.15742
SLC35D2	B4GALT3	0.570587
SLC39A8	B4GALT3	-1.79651
CAD	B4GALT3	-0.826804
PIGA	B3GALT1	-0.625354
PIGC	B3GALT1	0.653737
PIGP	B3GALT1	1.96451
PIGH	B3GALT1	0.741271
PIGY	B3GALT1	0.30173
PIGQ	B3GALT1	0.990128
PIGL	B3GALT1	-2.16353
PIGW	B3GALT1	-0.455272
PIGM	B3GALT1	-2.99565
PIGX	B3GALT1	0.175916
PIGV	B3GALT1	1.02083
PIGN	B3GALT1	-2.20467
PIGB	B3GALT1	-3.82583
PIGO	B3GALT1	1.48352
PIGF	B3GALT1	-1.07732
PIGG	B3GALT1	-0.512678
PIGZ	B3GALT1	-1.50954
PIGS	B3GALT1	0.985128
PIGT	B3GALT1	0.541194
PIGU	B3GALT1	-0.073797
PIGK	B3GALT1	0.960782
GPAA1	B3GALT1	0.232455
PGAP1	B3GALT1	0.889305
MPPE1	B3GALT1	-2.14379
PGAP3	B3GALT1	-0.793133
PGAP2	B3GALT1	2.00749
TMEM246	B3GALT1	3.07346
SLC37A4	B3GALT1	-0.598394
ALG5	B3GALT1	-3.05628
DPAGT1	B3GALT1	-1.69369
ALG13	B3GALT1	-0.349698
ALG14	B3GALT1	-0.0827971
ALG1	B3GALT1	-3.82472
ALG2	B3GALT1	-1.51765
RFT1	B3GALT1	-1.85138
ALG3	B3GALT1	-0.12523
ALG9	B3GALT1	-0.1221
ALG12	B3GALT1	-4.2183
ALG6	B3GALT1	-0.0587773
ALG8	B3GALT1	2.69265
ALG10	B3GALT1	-0.489805
WBP1	B3GALT1	-1.14631
OST4	B3GALT1	NA
STT3A	B3GALT1	2.57951
STT3B	B3GALT1	0.715864
DDOST	B3GALT1	2.56405
TUSC3	B3GALT1	0.693244
MAGT1	B3GALT1	2.26335
DAD1	B3GALT1	0.413621
RPN1	B3GALT1	0.753226
RPN2	B3GALT1	1.18253
KRTCAP2	B3GALT1	-1.37315
MLEC	B3GALT1	2.30556
OSTC	B3GALT1	0.330855
MOGS	B3GALT1	-1.30962
PRKCSH	B3GALT1	1.32627
GANAB	B3GALT1	-1.41303
MAN1B1	B3GALT1	-1.75034
MAN1A1	B3GALT1	-0.734835
MAN1A2	B3GALT1	0.575346
MAN1C1	B3GALT1	-1.01907
MGAT1	B3GALT1	2.43066
MAN2A1	B3GALT1	-0.254791
MAN2A2	B3GALT1	-1.9461
FUT8	B3GALT1	1.4351
MGAT2	B3GALT1	1.28159
FUT3	B3GALT1	-1.50307
FUT9	B3GALT1	3.9553
FUT10	B3GALT1	0.632856
FUT11	B3GALT1	0.861012
MGAT3	B3GALT1	1.78806
B4GALT1	B3GALT1	1.62786
B4GALT2	B3GALT1	-0.845381
B4GALT3	B3GALT1	2.68812
B3GALT1	B3GALT1	NA
B3GALT2	B3GALT1	-0.253431
B3GAT1	B3GALT1	-0.330681
B3GAT2	B3GALT1	0.377154
B3GAT3	B3GALT1	2.08041
ST6GAL1	B3GALT1	1.48705
ST6GAL2	B3GALT1	0.588579
MGAT4A	B3GALT1	2.36189
MGAT4B	B3GALT1	1.3367
MGAT4C	B3GALT1	2.86404
MGAT5	B3GALT1	0.653147
FUT5	B3GALT1	0.789031
GNE	B3GALT1	1.19624
NANS	B3GALT1	-0.613797
NANP	B3GALT1	-1.10984
CMAS	B3GALT1	0.137554
DOLPP1	B3GALT1	3.16822
NGLY1	B3GALT1	-0.302728
GNPTAB	B3GALT1	-1.23477
B4GALNT1	B3GALT1	1.05513
ST3GAL5	B3GALT1	-0.768424
XYLT1	B3GALT1	0.556099
XYLT2	B3GALT1	1.60143
FAM20B	B3GALT1	2.35865
B4GALT7	B3GALT1	0.997016
B3GALT6	B3GALT1	0.387272
CSGALNACT1	B3GALT1	-1.72842
CSGALNACT2	B3GALT1	2.7861
CHSY1	B3GALT1	1.17595
CHSY3	B3GALT1	1.12488
CHPF	B3GALT1	1.74075
CHPF2	B3GALT1	1.89651
UST	B3GALT1	3.26499
CHST14	B3GALT1	1.6849
DSE	B3GALT1	-0.536299
CHST11	B3GALT1	2.42679
CHST12	B3GALT1	0.146193
CHST13	B3GALT1	-2.16305
CHST15	B3GALT1	1.6677
CHST3	B3GALT1	-2.76454
CHST7	B3GALT1	-0.0137094
EXTL1	B3GALT1	-1.52882
EXTL2	B3GALT1	-0.80154
EXTL3	B3GALT1	0.469907
EXT1	B3GALT1	-0.538179
EXT2	B3GALT1	0.737901
HS3ST1	B3GALT1	0.139099
HS3ST2	B3GALT1	2.49764
HS3ST3A1	B3GALT1	-1.16432
HS3ST3B1	B3GALT1	1.77447
HS3ST4	B3GALT1	-0.905078
HS3ST5	B3GALT1	-0.701165
HS3ST6	B3GALT1	-0.716053
GLCE	B3GALT1	0.0101908
HS2ST1	B3GALT1	-0.41727
HS6ST1	B3GALT1	-0.0271399
HS6ST2	B3GALT1	0.473083
HS6ST3	B3GALT1	0.181668
NDST1	B3GALT1	0.80156
NDST2	B3GALT1	-1.28543
NDST3	B3GALT1	-0.591978
NDST4	B3GALT1	-0.192911
ST3GAL3	B3GALT1	0.560161
CHST6	B3GALT1	-0.978337
SLC10A7	B3GALT1	-1.24335
PAPSS2	B3GALT1	-1.34951
SLC26A2	B3GALT1	-1.48509
POFUT1	B3GALT1	-3.0672
POFUT2	B3GALT1	-2.42312
B3GALTL	B3GALT1	-0.97836
LFNG	B3GALT1	-1.96432
MFNG	B3GALT1	0.476054
GALNT1	B3GALT1	1.71748
GALNT2	B3GALT1	-1.69523
GALNT3	B3GALT1	0.327407
GALNT4	B3GALT1	1.12113
GALNT5	B3GALT1	1.91439
GALNT6	B3GALT1	0.240213
GALNT7	B3GALT1	3.13299
GALNT8	B3GALT1	1.98255
GALNT9	B3GALT1	0.784694
GALNT10	B3GALT1	0.706933
GALNT11	B3GALT1	1.78742
GALNT12	B3GALT1	0.711248
GALNT13	B3GALT1	1.30372
GALNT14	B3GALT1	2.02957
GALNT15	B3GALT1	-2.82082
GALNT16	B3GALT1	0.940183
GALNT18	B3GALT1	2.1571
WBSCR17	B3GALT1	2.43435
GALNTL6	B3GALT1	1.57337
C1GALT1	B3GALT1	2.09652
C1GALT1C1	B3GALT1	0.385137
B3GNT6	B3GALT1	0.363178
GCNT1	B3GALT1	-1.47346
GCNT3	B3GALT1	-1.60379
GCNT4	B3GALT1	-0.415736
GCNT2	B3GALT1	0.904829
GCNT7	B3GALT1	-0.426917
EOGT	B3GALT1	-1.6118
A4GNT	B3GALT1	-1.54072
CHST4	B3GALT1	-1.27712
ST6GALNAC1	B3GALT1	-0.778058
ST6GALNAC2	B3GALT1	-1.44546
ST6GALNAC4	B3GALT1	2.47597
ST3GAL4	B3GALT1	1.14207
ST3GAL1	B3GALT1	0.687142
B3GNT2	B3GALT1	0.627488
B3GNT3	B3GALT1	-1.0743
B3GNT4	B3GALT1	-2.7118
B3GNT5	B3GALT1	-0.168647
B3GNT7	B3GALT1	0.38018
B3GNT8	B3GALT1	-1.23284
B3GNT9	B3GALT1	-1.55723
B3GALT5	B3GALT1	-1.70826
FUT1	B3GALT1	0.128592
FUT2	B3GALT1	-1.07066
FUT4	B3GALT1	1.87899
FUT6	B3GALT1	1.9964
FUT7	B3GALT1	-0.971652
B4GALNT2	B3GALT1	-1.69682
OGT	B3GALT1	2.25347
POMT1	B3GALT1	-0.510456
POMT2	B3GALT1	-0.309766
POMGNT1	B3GALT1	0.746069
MGAT5B	B3GALT1	-1.78999
CHST10	B3GALT1	0.284058
GTDC2	B3GALT1	1.50873
B3GALNT2	B3GALT1	0.0157097
SGK196	B3GALT1	-0.899042
FKRP	B3GALT1	-0.813063
FKTN	B3GALT1	1.99113
ISPD	B3GALT1	1.19689
TMEM5	B3GALT1	-0.131997
B3GNT1	B3GALT1	0.873631
LARGE	B3GALT1	-1.56381
GYLTL1B	B3GALT1	-3.39223
POGLUT1	B3GALT1	-0.721468
KDELC1	B3GALT1	2.4222
KDELC2	B3GALT1	-0.279881
GXYLT1	B3GALT1	1.09189
GXYLT2	B3GALT1	0.483827
XXYLT1	B3GALT1	0.504633
G6PC3	B3GALT1	-0.736435
PGM1	B3GALT1	-1.90259
GFPT1	B3GALT1	0.200019
PGM3	B3GALT1	-3.35124
MPI	B3GALT1	0.145126
HK1	B3GALT1	1.87083
HK2	B3GALT1	-1.24901
HK3	B3GALT1	-2.41683
PMM2	B3GALT1	-0.127927
GMPPA	B3GALT1	-1.42832
GMPPB	B3GALT1	-1.05775
DPM1	B3GALT1	0.990142
DPM2	B3GALT1	2.82915
DPM3	B3GALT1	2.69249
MPDU1	B3GALT1	-4.97759
NUS1	B3GALT1	2.80968
DHDDS	B3GALT1	1.38179
SRD5A3	B3GALT1	-5.50209
DOLK	B3GALT1	0.618171
SSR1	B3GALT1	1.7045
SSR2	B3GALT1	-0.319287
SSR3	B3GALT1	-1.13996
SSR4	B3GALT1	1.50779
SEC61A1	B3GALT1	2.35322
SEC61B	B3GALT1	-3.81221
SEC61G	B3GALT1	NA
SEC62	B3GALT1	0.677839
SEC63	B3GALT1	1.70913
COG1	B3GALT1	-2.35469
COG2	B3GALT1	-1.71618
COG3	B3GALT1	-2.50479
COG4	B3GALT1	-0.786456
COG5	B3GALT1	-2.05088
COG6	B3GALT1	-2.8645
COG7	B3GALT1	-0.74057
COG8	B3GALT1	-1.40632
JAGN1	B3GALT1	2.52452
SEC23A	B3GALT1	-0.53546
SEC23B	B3GALT1	1.25348
SEC24B	B3GALT1	-0.54022
SEC31A	B3GALT1	0.51073
TRAPPC1	B3GALT1	0.822032
TRAPPC2	B3GALT1	1.26071
TRAPPC2L	B3GALT1	0.661477
TRAPPC3L	B3GALT1	1.09647
TRAPPC4	B3GALT1	-0.196819
TRAPPC5	B3GALT1	2.03885
TRAPPC6A	B3GALT1	-0.353163
TRAPPC6B	B3GALT1	3.24024
TRAPPC8	B3GALT1	2.22836
TRAPPC9	B3GALT1	-2.74543
TRAPPC10	B3GALT1	0.207639
TRAPPC12	B3GALT1	0.348965
TRAPPC11	B3GALT1	0.925961
SAR1A	B3GALT1	1.20405
SAR1B	B3GALT1	3.37612
TECPR2	B3GALT1	0.297189
ATP6AP1	B3GALT1	2.28095
ATP6AP2	B3GALT1	1.95387
ATP6V1A	B3GALT1	1.38692
ATP6V1E1	B3GALT1	-1.12696
ATP6V0A1	B3GALT1	0.787091
ATP6V0A2	B3GALT1	-2.41683
ATP6V0A4	B3GALT1	-2.08526
TRIP11	B3GALT1	0.0568147
TMEM165	B3GALT1	0.437223
TMEM199	B3GALT1	1.13363
CCDC115	B3GALT1	1.60099
SLC35A3	B3GALT1	1.3218
SLC35A2	B3GALT1	2.01826
SLC35A1	B3GALT1	1.42043
SLC35C1	B3GALT1	0.224749
SLC35D1	B3GALT1	0.525196
SLC35D2	B3GALT1	-0.949309
SLC39A8	B3GALT1	-0.240102
CAD	B3GALT1	-2.66582
PIGA	B3GALT2	-2.04379
PIGC	B3GALT2	1.11893
PIGP	B3GALT2	0.80261
PIGH	B3GALT2	-0.481682
PIGY	B3GALT2	-0.485288
PIGQ	B3GALT2	-0.338384
PIGL	B3GALT2	2.31785
PIGW	B3GALT2	-2.40566
PIGM	B3GALT2	1.67291
PIGX	B3GALT2	-0.984933
PIGV	B3GALT2	-0.666876
PIGN	B3GALT2	-2.74306
PIGB	B3GALT2	-2.36631
PIGO	B3GALT2	-1.66712
PIGF	B3GALT2	-0.685557
PIGG	B3GALT2	0.905909
PIGZ	B3GALT2	1.35089
PIGS	B3GALT2	-4.70988
PIGT	B3GALT2	-2.37456
PIGU	B3GALT2	-2.01009
PIGK	B3GALT2	-2.03641
GPAA1	B3GALT2	-1.51632
PGAP1	B3GALT2	-2.78947
MPPE1	B3GALT2	-1.64128
PGAP3	B3GALT2	-3.58128
PGAP2	B3GALT2	0.327725
TMEM246	B3GALT2	-2.07448
SLC37A4	B3GALT2	1.93064
ALG5	B3GALT2	-2.32923
DPAGT1	B3GALT2	-1.01064
ALG13	B3GALT2	-1.2681
ALG14	B3GALT2	1.444
ALG1	B3GALT2	-1.26231
ALG2	B3GALT2	-1.90501
RFT1	B3GALT2	-2.18424
ALG3	B3GALT2	-3.40737
ALG9	B3GALT2	-0.276308
ALG12	B3GALT2	-0.569216
ALG6	B3GALT2	-0.049844
ALG8	B3GALT2	-1.28656
ALG10	B3GALT2	-1.14007
WBP1	B3GALT2	0.649039
OST4	B3GALT2	NA
STT3A	B3GALT2	-1.08292
STT3B	B3GALT2	-1.44626
DDOST	B3GALT2	-1.49521
TUSC3	B3GALT2	0.523866
MAGT1	B3GALT2	0.489315
DAD1	B3GALT2	-3.79459
RPN1	B3GALT2	-1.33027
RPN2	B3GALT2	-0.116072
KRTCAP2	B3GALT2	-1.04346
MLEC	B3GALT2	1.20723
OSTC	B3GALT2	1.34467
MOGS	B3GALT2	-4.66677
PRKCSH	B3GALT2	0.565416
GANAB	B3GALT2	-1.95549
MAN1B1	B3GALT2	0.310345
MAN1A1	B3GALT2	-2.14815
MAN1A2	B3GALT2	-1.05827
MAN1C1	B3GALT2	-0.999134
MGAT1	B3GALT2	0.390631
MAN2A1	B3GALT2	-1.42789
MAN2A2	B3GALT2	-1.31982
FUT8	B3GALT2	1.83364
MGAT2	B3GALT2	-2.83646
FUT3	B3GALT2	1.8995
FUT9	B3GALT2	2.07333
FUT10	B3GALT2	0.682239
FUT11	B3GALT2	-1.64609
MGAT3	B3GALT2	0.537812
B4GALT1	B3GALT2	0.68659
B4GALT2	B3GALT2	-2.17575
B4GALT3	B3GALT2	1.28158
B3GALT1	B3GALT2	-0.253431
B3GALT2	B3GALT2	NA
B3GAT1	B3GALT2	0.381172
B3GAT2	B3GALT2	-1.7416
B3GAT3	B3GALT2	-2.03359
ST6GAL1	B3GALT2	-1.11018
ST6GAL2	B3GALT2	0.0601927
MGAT4A	B3GALT2	-1.5181
MGAT4B	B3GALT2	0.92238
MGAT4C	B3GALT2	0.143704
MGAT5	B3GALT2	-2.49423
FUT5	B3GALT2	1.47987
GNE	B3GALT2	0.04079
NANS	B3GALT2	-2.96792
NANP	B3GALT2	1.09385
CMAS	B3GALT2	-0.630515
DOLPP1	B3GALT2	-0.223454
NGLY1	B3GALT2	0.069134
GNPTAB	B3GALT2	-2.81641
B4GALNT1	B3GALT2	0.0938498
ST3GAL5	B3GALT2	-1.77712
XYLT1	B3GALT2	-0.558215
XYLT2	B3GALT2	2.14923
FAM20B	B3GALT2	0.339099
B4GALT7	B3GALT2	-3.16866
B3GALT6	B3GALT2	-0.630891
CSGALNACT1	B3GALT2	-0.513764
CSGALNACT2	B3GALT2	-0.191493
CHSY1	B3GALT2	-1.97888
CHSY3	B3GALT2	-0.458884
CHPF	B3GALT2	-0.955317
CHPF2	B3GALT2	-2.6103
UST	B3GALT2	2.21469
CHST14	B3GALT2	-1.69278
DSE	B3GALT2	2.71312
CHST11	B3GALT2	-1.21157
CHST12	B3GALT2	2.11157
CHST13	B3GALT2	-2.77459
CHST15	B3GALT2	5.50679
CHST3	B3GALT2	-0.341062
CHST7	B3GALT2	-0.135239
EXTL1	B3GALT2	0.947461
EXTL2	B3GALT2	1.05409
EXTL3	B3GALT2	-0.878598
EXT1	B3GALT2	0.590047
EXT2	B3GALT2	-4.56757
HS3ST1	B3GALT2	-1.30527
HS3ST2	B3GALT2	1.00858
HS3ST3A1	B3GALT2	-1.5544
HS3ST3B1	B3GALT2	-1.76933
HS3ST4	B3GALT2	-3.76682
HS3ST5	B3GALT2	1.15995
HS3ST6	B3GALT2	-2.70736
GLCE	B3GALT2	0.205405
HS2ST1	B3GALT2	1.39794
HS6ST1	B3GALT2	0.537494
HS6ST2	B3GALT2	-1.19663
HS6ST3	B3GALT2	-1.36128
NDST1	B3GALT2	-0.517834
NDST2	B3GALT2	1.36468
NDST3	B3GALT2	1.7747
NDST4	B3GALT2	4.07537
ST3GAL3	B3GALT2	-0.122044
CHST6	B3GALT2	-1.27279
SLC10A7	B3GALT2	1.35177
PAPSS2	B3GALT2	-1.6517
SLC26A2	B3GALT2	1.37439
POFUT1	B3GALT2	2.0509
POFUT2	B3GALT2	0.903203
B3GALTL	B3GALT2	2.2062
LFNG	B3GALT2	-1.69698
MFNG	B3GALT2	-2.058
GALNT1	B3GALT2	3.52419
GALNT2	B3GALT2	-0.225475
GALNT3	B3GALT2	-2.42903
GALNT4	B3GALT2	-0.772517
GALNT5	B3GALT2	-1.40827
GALNT6	B3GALT2	-2.52338
GALNT7	B3GALT2	0.832961
GALNT8	B3GALT2	-0.950296
GALNT9	B3GALT2	-1.53702
GALNT10	B3GALT2	-1.26604
GALNT11	B3GALT2	-1.36511
GALNT12	B3GALT2	-2.95809
GALNT13	B3GALT2	0.10803
GALNT14	B3GALT2	-0.896225
GALNT15	B3GALT2	-0.966042
GALNT16	B3GALT2	-1.96752
GALNT18	B3GALT2	0.629763
WBSCR17	B3GALT2	1.74181
GALNTL6	B3GALT2	2.68362
C1GALT1	B3GALT2	0.869941
C1GALT1C1	B3GALT2	1.16333
B3GNT6	B3GALT2	-0.498401
GCNT1	B3GALT2	2.48015
GCNT3	B3GALT2	-0.530872
GCNT4	B3GALT2	0.0194414
GCNT2	B3GALT2	0.93227
GCNT7	B3GALT2	1.45841
EOGT	B3GALT2	0.827399
A4GNT	B3GALT2	2.08476
CHST4	B3GALT2	-2.22124
ST6GALNAC1	B3GALT2	1.40876
ST6GALNAC2	B3GALT2	1.70767
ST6GALNAC4	B3GALT2	-0.324593
ST3GAL4	B3GALT2	-1.96941
ST3GAL1	B3GALT2	0.242306
B3GNT2	B3GALT2	0.980117
B3GNT3	B3GALT2	-1.72961
B3GNT4	B3GALT2	0.736747
B3GNT5	B3GALT2	2.55834
B3GNT7	B3GALT2	-1.90952
B3GNT8	B3GALT2	-4.48165
B3GNT9	B3GALT2	-2.12579
B3GALT5	B3GALT2	-2.31496
FUT1	B3GALT2	0.691858
FUT2	B3GALT2	1.32684
FUT4	B3GALT2	0.955939
FUT6	B3GALT2	3.57223
FUT7	B3GALT2	0.429211
B4GALNT2	B3GALT2	0.466106
OGT	B3GALT2	2.97059
POMT1	B3GALT2	0.257163
POMT2	B3GALT2	-2.04048
POMGNT1	B3GALT2	-3.20455
MGAT5B	B3GALT2	1.13463
CHST10	B3GALT2	2.26122
GTDC2	B3GALT2	-1.47924
B3GALNT2	B3GALT2	5.95968
SGK196	B3GALT2	-0.101033
FKRP	B3GALT2	-2.03206
FKTN	B3GALT2	-1.30546
ISPD	B3GALT2	-0.191261
TMEM5	B3GALT2	0.434284
B3GNT1	B3GALT2	-5.54452
LARGE	B3GALT2	0.0969773
GYLTL1B	B3GALT2	-2.21537
POGLUT1	B3GALT2	-0.543197
KDELC1	B3GALT2	1.3709
KDELC2	B3GALT2	-1.22116
GXYLT1	B3GALT2	2.62332
GXYLT2	B3GALT2	0.116378
XXYLT1	B3GALT2	-2.87224
G6PC3	B3GALT2	-2.84874
PGM1	B3GALT2	0.347685
GFPT1	B3GALT2	-0.526953
PGM3	B3GALT2	0.886603
MPI	B3GALT2	-2.2372
HK1	B3GALT2	-0.126337
HK2	B3GALT2	-0.630816
HK3	B3GALT2	0.647947
PMM2	B3GALT2	2.22041
GMPPA	B3GALT2	-2.29766
GMPPB	B3GALT2	-0.990848
DPM1	B3GALT2	1.28389
DPM2	B3GALT2	-1.56115
DPM3	B3GALT2	-3.39484
MPDU1	B3GALT2	0.139484
NUS1	B3GALT2	-0.280307
DHDDS	B3GALT2	-3.05044
SRD5A3	B3GALT2	-0.0219723
DOLK	B3GALT2	-2.39455
SSR1	B3GALT2	-0.502101
SSR2	B3GALT2	1.91526
SSR3	B3GALT2	-1.90762
SSR4	B3GALT2	-3.75954
SEC61A1	B3GALT2	-1.53937
SEC61B	B3GALT2	-1.43148
SEC61G	B3GALT2	NA
SEC62	B3GALT2	-0.563437
SEC63	B3GALT2	-2
COG1	B3GALT2	-1.87691
COG2	B3GALT2	0.751709
COG3	B3GALT2	-1.5069
COG4	B3GALT2	-1.5431
COG5	B3GALT2	-0.365045
COG6	B3GALT2	-0.880751
COG7	B3GALT2	-1.26954
COG8	B3GALT2	-0.597449
JAGN1	B3GALT2	-0.977907
SEC23A	B3GALT2	0.941638
SEC23B	B3GALT2	-0.856467
SEC24B	B3GALT2	-0.158427
SEC31A	B3GALT2	1.85981
TRAPPC1	B3GALT2	0.732501
TRAPPC2	B3GALT2	0.636182
TRAPPC2L	B3GALT2	2.17272
TRAPPC3L	B3GALT2	-4.73033
TRAPPC4	B3GALT2	-2.34772
TRAPPC5	B3GALT2	-1.14782
TRAPPC6A	B3GALT2	1.2056
TRAPPC6B	B3GALT2	3.63867
TRAPPC8	B3GALT2	2.35543
TRAPPC9	B3GALT2	0.237602
TRAPPC10	B3GALT2	0.50659
TRAPPC12	B3GALT2	3.20756
TRAPPC11	B3GALT2	5.17076
SAR1A	B3GALT2	0.593873
SAR1B	B3GALT2	-1.6343
TECPR2	B3GALT2	0.209591
ATP6AP1	B3GALT2	-1.36507
ATP6AP2	B3GALT2	-1.20653
ATP6V1A	B3GALT2	-2.34495
ATP6V1E1	B3GALT2	2.46553
ATP6V0A1	B3GALT2	-0.798159
ATP6V0A2	B3GALT2	-3.96663
ATP6V0A4	B3GALT2	-2.11726
TRIP11	B3GALT2	-3.56799
TMEM165	B3GALT2	0.300793
TMEM199	B3GALT2	-0.846159
CCDC115	B3GALT2	-1.13222
SLC35A3	B3GALT2	3.88951
SLC35A2	B3GALT2	-1.33084
SLC35A1	B3GALT2	-1.08413
SLC35C1	B3GALT2	0.0511968
SLC35D1	B3GALT2	0.417368
SLC35D2	B3GALT2	-0.0538261
SLC39A8	B3GALT2	1.25936
CAD	B3GALT2	-1.79944
PIGA	B3GAT1	0.307228
PIGC	B3GAT1	1.62067
PIGP	B3GAT1	-2.77617
PIGH	B3GAT1	-0.363599
PIGY	B3GAT1	3.28884
PIGQ	B3GAT1	-3.46863
PIGL	B3GAT1	-0.21141
PIGW	B3GAT1	-2.09802
PIGM	B3GAT1	-0.338491
PIGX	B3GAT1	0.0267741
PIGV	B3GAT1	-0.335228
PIGN	B3GAT1	-0.425474
PIGB	B3GAT1	-4.08455
PIGO	B3GAT1	-0.143007
PIGF	B3GAT1	-1.244
PIGG	B3GAT1	-0.380426
PIGZ	B3GAT1	0.246481
PIGS	B3GAT1	-0.175111
PIGT	B3GAT1	0.0658656
PIGU	B3GAT1	-1.42561
PIGK	B3GAT1	0.123041
GPAA1	B3GAT1	-0.442104
PGAP1	B3GAT1	-0.674278
MPPE1	B3GAT1	-1.81617
PGAP3	B3GAT1	-1.82692
PGAP2	B3GAT1	0.187943
TMEM246	B3GAT1	0.442315
SLC37A4	B3GAT1	0.233674
ALG5	B3GAT1	-1.53361
DPAGT1	B3GAT1	1.03771
ALG13	B3GAT1	1.15102
ALG14	B3GAT1	-0.40957
ALG1	B3GAT1	-2.11173
ALG2	B3GAT1	-1.95398
RFT1	B3GAT1	-2.87643
ALG3	B3GAT1	-0.596604
ALG9	B3GAT1	-1.7393
ALG12	B3GAT1	-0.0986951
ALG6	B3GAT1	-0.979137
ALG8	B3GAT1	-1.31867
ALG10	B3GAT1	-3.44679
WBP1	B3GAT1	0.075913
OST4	B3GAT1	NA
STT3A	B3GAT1	-0.245217
STT3B	B3GAT1	1.61145
DDOST	B3GAT1	0.377859
TUSC3	B3GAT1	0.6282
MAGT1	B3GAT1	-0.360577
DAD1	B3GAT1	-0.245992
RPN1	B3GAT1	-0.779136
RPN2	B3GAT1	-1.38684
KRTCAP2	B3GAT1	0.0255314
MLEC	B3GAT1	-0.666924
OSTC	B3GAT1	-1.64846
MOGS	B3GAT1	-1.1205
PRKCSH	B3GAT1	0.998676
GANAB	B3GAT1	-2.12511
MAN1B1	B3GAT1	-0.0926854
MAN1A1	B3GAT1	0.0344629
MAN1A2	B3GAT1	-0.881062
MAN1C1	B3GAT1	1.50314
MGAT1	B3GAT1	-0.545178
MAN2A1	B3GAT1	1.21112
MAN2A2	B3GAT1	-1.30247
FUT8	B3GAT1	-2.39577
MGAT2	B3GAT1	-1.59969
FUT3	B3GAT1	-0.548834
FUT9	B3GAT1	0.245513
FUT10	B3GAT1	-2.90871
FUT11	B3GAT1	0.501282
MGAT3	B3GAT1	1.68366
B4GALT1	B3GAT1	0.416547
B4GALT2	B3GAT1	1.04354
B4GALT3	B3GAT1	1.14525
B3GALT1	B3GAT1	-0.330681
B3GALT2	B3GAT1	0.381172
B3GAT1	B3GAT1	NA
B3GAT2	B3GAT1	-2.07475
B3GAT3	B3GAT1	NA
ST6GAL1	B3GAT1	0.498888
ST6GAL2	B3GAT1	-1.51144
MGAT4A	B3GAT1	1.648
MGAT4B	B3GAT1	1.21392
MGAT4C	B3GAT1	-1.3798
MGAT5	B3GAT1	-1.7929
FUT5	B3GAT1	0.824755
GNE	B3GAT1	-0.267575
NANS	B3GAT1	-0.283121
NANP	B3GAT1	-0.802603
CMAS	B3GAT1	1.2158
DOLPP1	B3GAT1	1.43766
NGLY1	B3GAT1	-1.11778
GNPTAB	B3GAT1	-3.58288
B4GALNT1	B3GAT1	-0.446413
ST3GAL5	B3GAT1	0.223476
XYLT1	B3GAT1	-1.34258
XYLT2	B3GAT1	-0.253072
FAM20B	B3GAT1	1.15869
B4GALT7	B3GAT1	-1.90479
B3GALT6	B3GAT1	0.00630124
CSGALNACT1	B3GAT1	-2.11079
CSGALNACT2	B3GAT1	-0.978242
CHSY1	B3GAT1	-0.309072
CHSY3	B3GAT1	-0.0597591
CHPF	B3GAT1	1.71667
CHPF2	B3GAT1	0.637966
UST	B3GAT1	0.269126
CHST14	B3GAT1	0.776645
DSE	B3GAT1	0.743686
CHST11	B3GAT1	-0.885835
CHST12	B3GAT1	1.14513
CHST13	B3GAT1	-0.97687
CHST15	B3GAT1	0.544811
CHST3	B3GAT1	-3.32574
CHST7	B3GAT1	-1.46065
EXTL1	B3GAT1	1.24839
EXTL2	B3GAT1	-3.15767
EXTL3	B3GAT1	-0.129619
EXT1	B3GAT1	-0.399323
EXT2	B3GAT1	-0.616794
HS3ST1	B3GAT1	0.264463
HS3ST2	B3GAT1	0.900458
HS3ST3A1	B3GAT1	0.489711
HS3ST3B1	B3GAT1	2.0539
HS3ST4	B3GAT1	0.653248
HS3ST5	B3GAT1	1.60795
HS3ST6	B3GAT1	0.624762
GLCE	B3GAT1	-1.4588
HS2ST1	B3GAT1	1.10776
HS6ST1	B3GAT1	3.78971
HS6ST2	B3GAT1	-0.66074
HS6ST3	B3GAT1	-0.743808
NDST1	B3GAT1	1.90006
NDST2	B3GAT1	3.41345
NDST3	B3GAT1	4.24452
NDST4	B3GAT1	2.47123
ST3GAL3	B3GAT1	-0.251438
CHST6	B3GAT1	-2.56099
SLC10A7	B3GAT1	-0.499553
PAPSS2	B3GAT1	-0.76202
SLC26A2	B3GAT1	0.408513
POFUT1	B3GAT1	-0.594841
POFUT2	B3GAT1	-0.882297
B3GALTL	B3GAT1	1.60474
LFNG	B3GAT1	-0.018205
MFNG	B3GAT1	-2.01366
GALNT1	B3GAT1	0.432544
GALNT2	B3GAT1	1.70728
GALNT3	B3GAT1	-0.241456
GALNT4	B3GAT1	0.769217
GALNT5	B3GAT1	-1.82559
GALNT6	B3GAT1	1.55954
GALNT7	B3GAT1	-1.18099
GALNT8	B3GAT1	-0.483783
GALNT9	B3GAT1	-0.161715
GALNT10	B3GAT1	1.46717
GALNT11	B3GAT1	0.385261
GALNT12	B3GAT1	-0.889244
GALNT13	B3GAT1	-1.04829
GALNT14	B3GAT1	-0.211883
GALNT15	B3GAT1	-0.008306
GALNT16	B3GAT1	2.03418
GALNT18	B3GAT1	-1.18614
WBSCR17	B3GAT1	-0.0157981
GALNTL6	B3GAT1	0.996865
C1GALT1	B3GAT1	-1.91916
C1GALT1C1	B3GAT1	-2.09352
B3GNT6	B3GAT1	2.0137
GCNT1	B3GAT1	1.61451
GCNT3	B3GAT1	-3.03722
GCNT4	B3GAT1	-2.25664
GCNT2	B3GAT1	-2.45865
GCNT7	B3GAT1	-2.68667
EOGT	B3GAT1	-1.53831
A4GNT	B3GAT1	-4.43276
CHST4	B3GAT1	0.137883
ST6GALNAC1	B3GAT1	0.596491
ST6GALNAC2	B3GAT1	0.378801
ST6GALNAC4	B3GAT1	-0.649746
ST3GAL4	B3GAT1	0.805068
ST3GAL1	B3GAT1	-0.690415
B3GNT2	B3GAT1	0.687828
B3GNT3	B3GAT1	-0.0221415
B3GNT4	B3GAT1	-2.33818
B3GNT5	B3GAT1	-2.12311
B3GNT7	B3GAT1	0.317029
B3GNT8	B3GAT1	0.696268
B3GNT9	B3GAT1	-3.10247
B3GALT5	B3GAT1	0.105447
FUT1	B3GAT1	1.9846
FUT2	B3GAT1	3.00764
FUT4	B3GAT1	1.00387
FUT6	B3GAT1	0.676443
FUT7	B3GAT1	-0.618227
B4GALNT2	B3GAT1	-1.36988
OGT	B3GAT1	0.345284
POMT1	B3GAT1	-1.70389
POMT2	B3GAT1	-0.108342
POMGNT1	B3GAT1	-1.12076
MGAT5B	B3GAT1	-0.651097
CHST10	B3GAT1	0.185769
GTDC2	B3GAT1	0.629034
B3GALNT2	B3GAT1	-1.53813
SGK196	B3GAT1	-1.84491
FKRP	B3GAT1	-0.636272
FKTN	B3GAT1	0.765539
ISPD	B3GAT1	-1.60763
TMEM5	B3GAT1	-0.926442
B3GNT1	B3GAT1	-0.714826
LARGE	B3GAT1	4.56308
GYLTL1B	B3GAT1	-0.956966
POGLUT1	B3GAT1	0.775399
KDELC1	B3GAT1	-1.50363
KDELC2	B3GAT1	0.780146
GXYLT1	B3GAT1	-2.79014
GXYLT2	B3GAT1	0.206801
XXYLT1	B3GAT1	0.59553
G6PC3	B3GAT1	0.370322
PGM1	B3GAT1	0.336379
GFPT1	B3GAT1	0.818278
PGM3	B3GAT1	-3.86129
MPI	B3GAT1	-0.452912
HK1	B3GAT1	3.02894
HK2	B3GAT1	2.85532
HK3	B3GAT1	0.831207
PMM2	B3GAT1	0.021041
GMPPA	B3GAT1	-0.544266
GMPPB	B3GAT1	-0.302995
DPM1	B3GAT1	-0.240199
DPM2	B3GAT1	-0.643855
DPM3	B3GAT1	0.585865
MPDU1	B3GAT1	0.0596678
NUS1	B3GAT1	-2.16201
DHDDS	B3GAT1	-1.07586
SRD5A3	B3GAT1	-3.07849
DOLK	B3GAT1	-1.76539
SSR1	B3GAT1	-1.15131
SSR2	B3GAT1	-1.88731
SSR3	B3GAT1	-3.36314
SSR4	B3GAT1	1.31053
SEC61A1	B3GAT1	3.16447
SEC61B	B3GAT1	0.190501
SEC61G	B3GAT1	NA
SEC62	B3GAT1	1.71488
SEC63	B3GAT1	-1.74713
COG1	B3GAT1	-1.96665
COG2	B3GAT1	-2.31867
COG3	B3GAT1	-1.14355
COG4	B3GAT1	2.08628
COG5	B3GAT1	0.85959
COG6	B3GAT1	-0.0211807
COG7	B3GAT1	-0.893488
COG8	B3GAT1	-1.35626
JAGN1	B3GAT1	-0.569456
SEC23A	B3GAT1	3.16627
SEC23B	B3GAT1	0.593351
SEC24B	B3GAT1	-1.11282
SEC31A	B3GAT1	-1.67058
TRAPPC1	B3GAT1	-0.566124
TRAPPC2	B3GAT1	-0.0374867
TRAPPC2L	B3GAT1	0.865278
TRAPPC3L	B3GAT1	1.02863
TRAPPC4	B3GAT1	0.0860402
TRAPPC5	B3GAT1	1.86094
TRAPPC6A	B3GAT1	0.124262
TRAPPC6B	B3GAT1	1.62814
TRAPPC8	B3GAT1	-2.61231
TRAPPC9	B3GAT1	-0.788664
TRAPPC10	B3GAT1	-1.3146
TRAPPC12	B3GAT1	-0.688315
TRAPPC11	B3GAT1	0.162016
SAR1A	B3GAT1	0.224951
SAR1B	B3GAT1	-0.315699
TECPR2	B3GAT1	1.44511
ATP6AP1	B3GAT1	1.51236
ATP6AP2	B3GAT1	-0.379447
ATP6V1A	B3GAT1	0.455468
ATP6V1E1	B3GAT1	2.47
ATP6V0A1	B3GAT1	0.431335
ATP6V0A2	B3GAT1	0.527695
ATP6V0A4	B3GAT1	-1.60075
TRIP11	B3GAT1	-3.9959
TMEM165	B3GAT1	-0.733038
TMEM199	B3GAT1	-1.15696
CCDC115	B3GAT1	0.77252
SLC35A3	B3GAT1	0.550251
SLC35A2	B3GAT1	-0.458487
SLC35A1	B3GAT1	-0.0528934
SLC35C1	B3GAT1	-0.580134
SLC35D1	B3GAT1	-1.22433
SLC35D2	B3GAT1	0.24465
SLC39A8	B3GAT1	-0.666232
CAD	B3GAT1	-1.11689
PIGA	B3GAT2	-0.143665
PIGC	B3GAT2	-0.494711
PIGP	B3GAT2	0.917458
PIGH	B3GAT2	1.97223
PIGY	B3GAT2	0.319113
PIGQ	B3GAT2	-1.08062
PIGL	B3GAT2	-2.27477
PIGW	B3GAT2	-0.353243
PIGM	B3GAT2	-1.36541
PIGX	B3GAT2	1.63641
PIGV	B3GAT2	1.02921
PIGN	B3GAT2	1.18001
PIGB	B3GAT2	1.69634
PIGO	B3GAT2	-0.190153
PIGF	B3GAT2	-2.16121
PIGG	B3GAT2	-1.58611
PIGZ	B3GAT2	0.42647
PIGS	B3GAT2	0.597081
PIGT	B3GAT2	0.0272358
PIGU	B3GAT2	-1.79383
PIGK	B3GAT2	-0.473029
GPAA1	B3GAT2	-1.42621
PGAP1	B3GAT2	-0.580064
MPPE1	B3GAT2	-1.27975
PGAP3	B3GAT2	0.760911
PGAP2	B3GAT2	-0.986008
TMEM246	B3GAT2	1.07552
SLC37A4	B3GAT2	-0.869308
ALG5	B3GAT2	0.741508
DPAGT1	B3GAT2	-1.95408
ALG13	B3GAT2	0.536808
ALG14	B3GAT2	-1.27129
ALG1	B3GAT2	0.217281
ALG2	B3GAT2	0.0565999
RFT1	B3GAT2	-0.541267
ALG3	B3GAT2	0.507567
ALG9	B3GAT2	-0.872187
ALG12	B3GAT2	-1.84406
ALG6	B3GAT2	1.47481
ALG8	B3GAT2	-0.883982
ALG10	B3GAT2	-0.206945
WBP1	B3GAT2	-0.548881
OST4	B3GAT2	NA
STT3A	B3GAT2	-0.740403
STT3B	B3GAT2	1.11838
DDOST	B3GAT2	0.51083
TUSC3	B3GAT2	-0.38717
MAGT1	B3GAT2	1.75218
DAD1	B3GAT2	0.46693
RPN1	B3GAT2	-1.68203
RPN2	B3GAT2	-1.25681
KRTCAP2	B3GAT2	-0.742636
MLEC	B3GAT2	0.027021
OSTC	B3GAT2	-1.28627
MOGS	B3GAT2	1.33907
PRKCSH	B3GAT2	0.967227
GANAB	B3GAT2	0.194589
MAN1B1	B3GAT2	1.02464
MAN1A1	B3GAT2	2.43989
MAN1A2	B3GAT2	1.24108
MAN1C1	B3GAT2	1.54491
MGAT1	B3GAT2	-0.14499
MAN2A1	B3GAT2	-0.0358644
MAN2A2	B3GAT2	-0.0190286
FUT8	B3GAT2	-0.167525
MGAT2	B3GAT2	3.75222
FUT3	B3GAT2	-0.651856
FUT9	B3GAT2	-1.79421
FUT10	B3GAT2	-3.2904
FUT11	B3GAT2	1.67323
MGAT3	B3GAT2	0.808124
B4GALT1	B3GAT2	-1.22322
B4GALT2	B3GAT2	1.54969
B4GALT3	B3GAT2	0.482712
B3GALT1	B3GAT2	0.377154
B3GALT2	B3GAT2	-1.7416
B3GAT1	B3GAT2	-2.07475
B3GAT2	B3GAT2	NA
B3GAT3	B3GAT2	1.21524
ST6GAL1	B3GAT2	0.603365
ST6GAL2	B3GAT2	1.00825
MGAT4A	B3GAT2	-0.923856
MGAT4B	B3GAT2	1.53122
MGAT4C	B3GAT2	-3.28916
MGAT5	B3GAT2	0.623937
FUT5	B3GAT2	-0.298247
GNE	B3GAT2	-0.14098
NANS	B3GAT2	-0.710502
NANP	B3GAT2	-1.33567
CMAS	B3GAT2	0.283255
DOLPP1	B3GAT2	-2.21537
NGLY1	B3GAT2	-1.9026
GNPTAB	B3GAT2	-0.0119105
B4GALNT1	B3GAT2	-0.73394
ST3GAL5	B3GAT2	-0.327061
XYLT1	B3GAT2	1.99881
XYLT2	B3GAT2	-2.06637
FAM20B	B3GAT2	0.896862
B4GALT7	B3GAT2	-0.680318
B3GALT6	B3GAT2	0.573298
CSGALNACT1	B3GAT2	-0.18068
CSGALNACT2	B3GAT2	-0.755858
CHSY1	B3GAT2	-1.01277
CHSY3	B3GAT2	0.678119
CHPF	B3GAT2	3.58505
CHPF2	B3GAT2	0.666308
UST	B3GAT2	1.2018
CHST14	B3GAT2	-0.388924
DSE	B3GAT2	-1.80277
CHST11	B3GAT2	-0.122879
CHST12	B3GAT2	-0.803343
CHST13	B3GAT2	2.36231
CHST15	B3GAT2	-0.519558
CHST3	B3GAT2	-0.468663
CHST7	B3GAT2	2.46824
EXTL1	B3GAT2	0.317025
EXTL2	B3GAT2	-0.867515
EXTL3	B3GAT2	0.0200128
EXT1	B3GAT2	1.22572
EXT2	B3GAT2	0.483247
HS3ST1	B3GAT2	-0.326471
HS3ST2	B3GAT2	0.523687
HS3ST3A1	B3GAT2	1.99214
HS3ST3B1	B3GAT2	1.57407
HS3ST4	B3GAT2	3.06963
HS3ST5	B3GAT2	-0.704299
HS3ST6	B3GAT2	1.80049
GLCE	B3GAT2	2.49484
HS2ST1	B3GAT2	-0.242571
HS6ST1	B3GAT2	1.09931
HS6ST2	B3GAT2	0.411499
HS6ST3	B3GAT2	2.62477
NDST1	B3GAT2	0.789071
NDST2	B3GAT2	-0.526357
NDST3	B3GAT2	-0.25298
NDST4	B3GAT2	-0.2455
ST3GAL3	B3GAT2	0.0618242
CHST6	B3GAT2	-1.10454
SLC10A7	B3GAT2	-0.205956
PAPSS2	B3GAT2	1.45743
SLC26A2	B3GAT2	-0.485304
POFUT1	B3GAT2	-0.081258
POFUT2	B3GAT2	0.950905
B3GALTL	B3GAT2	-1.85062
LFNG	B3GAT2	-0.239592
MFNG	B3GAT2	1.67243
GALNT1	B3GAT2	-0.106144
GALNT2	B3GAT2	0.732558
GALNT3	B3GAT2	-1.50657
GALNT4	B3GAT2	-2.0353
GALNT5	B3GAT2	-0.961739
GALNT6	B3GAT2	2.37287
GALNT7	B3GAT2	-0.343276
GALNT8	B3GAT2	1.85365
GALNT9	B3GAT2	-0.822207
GALNT10	B3GAT2	3.24127
GALNT11	B3GAT2	-3.04873
GALNT12	B3GAT2	1.66485
GALNT13	B3GAT2	0.619064
GALNT14	B3GAT2	-0.468476
GALNT15	B3GAT2	-2.08315
GALNT16	B3GAT2	-0.591432
GALNT18	B3GAT2	2.30849
WBSCR17	B3GAT2	-0.943308
GALNTL6	B3GAT2	-1.51635
C1GALT1	B3GAT2	-0.40367
C1GALT1C1	B3GAT2	-1.4047
B3GNT6	B3GAT2	3.01966
GCNT1	B3GAT2	-1.47099
GCNT3	B3GAT2	2.18607
GCNT4	B3GAT2	-0.400023
GCNT2	B3GAT2	-0.670663
GCNT7	B3GAT2	0.0146898
EOGT	B3GAT2	0.0158914
A4GNT	B3GAT2	0.73359
CHST4	B3GAT2	-1.72621
ST6GALNAC1	B3GAT2	-2.20402
ST6GALNAC2	B3GAT2	-0.567036
ST6GALNAC4	B3GAT2	-1.27516
ST3GAL4	B3GAT2	-0.637347
ST3GAL1	B3GAT2	-1.59444
B3GNT2	B3GAT2	-0.756633
B3GNT3	B3GAT2	-0.873174
B3GNT4	B3GAT2	0.98191
B3GNT5	B3GAT2	-1.41877
B3GNT7	B3GAT2	1.27668
B3GNT8	B3GAT2	1.48346
B3GNT9	B3GAT2	-1.27016
B3GALT5	B3GAT2	-1.26279
FUT1	B3GAT2	1.12569
FUT2	B3GAT2	-0.177084
FUT4	B3GAT2	0.782803
FUT6	B3GAT2	-1.73759
FUT7	B3GAT2	1.16937
B4GALNT2	B3GAT2	1.29497
OGT	B3GAT2	2.28277
POMT1	B3GAT2	0.201575
POMT2	B3GAT2	0.00799312
POMGNT1	B3GAT2	-1.12637
MGAT5B	B3GAT2	-0.101003
CHST10	B3GAT2	0.517953
GTDC2	B3GAT2	0.61838
B3GALNT2	B3GAT2	-1.31879
SGK196	B3GAT2	-0.496216
FKRP	B3GAT2	-0.186767
FKTN	B3GAT2	0.754261
ISPD	B3GAT2	-0.359573
TMEM5	B3GAT2	0.0578701
B3GNT1	B3GAT2	1.81606
LARGE	B3GAT2	-0.969447
GYLTL1B	B3GAT2	1.51718
POGLUT1	B3GAT2	1.42187
KDELC1	B3GAT2	0.0650857
KDELC2	B3GAT2	3.03245
GXYLT1	B3GAT2	0.723634
GXYLT2	B3GAT2	1.14119
XXYLT1	B3GAT2	3.99974
G6PC3	B3GAT2	-0.195098
PGM1	B3GAT2	-1.56154
GFPT1	B3GAT2	-0.145176
PGM3	B3GAT2	0.811986
MPI	B3GAT2	-0.869414
HK1	B3GAT2	-0.207182
HK2	B3GAT2	-0.152578
HK3	B3GAT2	0.840618
PMM2	B3GAT2	-1.88383
GMPPA	B3GAT2	1.90214
GMPPB	B3GAT2	0.224899
DPM1	B3GAT2	-0.624643
DPM2	B3GAT2	-1.53922
DPM3	B3GAT2	-2.00968
MPDU1	B3GAT2	0.674685
NUS1	B3GAT2	0.584653
DHDDS	B3GAT2	-1.28869
SRD5A3	B3GAT2	1.04367
DOLK	B3GAT2	1.27408
SSR1	B3GAT2	-1.5042
SSR2	B3GAT2	-1.94037
SSR3	B3GAT2	5.57113
SSR4	B3GAT2	2.42143
SEC61A1	B3GAT2	-2.57887
SEC61B	B3GAT2	1.16225
SEC61G	B3GAT2	NA
SEC62	B3GAT2	2.54197
SEC63	B3GAT2	-0.34592
COG1	B3GAT2	0.280098
COG2	B3GAT2	-1.17865
COG3	B3GAT2	0.994935
COG4	B3GAT2	-1.71977
COG5	B3GAT2	-0.579303
COG6	B3GAT2	-2.37928
COG7	B3GAT2	0.000467033
COG8	B3GAT2	0.673309
JAGN1	B3GAT2	0.83452
SEC23A	B3GAT2	-1.41305
SEC23B	B3GAT2	1.04399
SEC24B	B3GAT2	1.59477
SEC31A	B3GAT2	0.291952
TRAPPC1	B3GAT2	-0.525194
TRAPPC2	B3GAT2	0.911958
TRAPPC2L	B3GAT2	-1.79244
TRAPPC3L	B3GAT2	-0.588735
TRAPPC4	B3GAT2	-0.349534
TRAPPC5	B3GAT2	-0.512994
TRAPPC6A	B3GAT2	-0.903893
TRAPPC6B	B3GAT2	-0.557967
TRAPPC8	B3GAT2	0.142365
TRAPPC9	B3GAT2	-2.88622
TRAPPC10	B3GAT2	-0.78729
TRAPPC12	B3GAT2	-1.46455
TRAPPC11	B3GAT2	-1.21141
SAR1A	B3GAT2	0.826147
SAR1B	B3GAT2	1.84793
TECPR2	B3GAT2	-1.14112
ATP6AP1	B3GAT2	0.142375
ATP6AP2	B3GAT2	-0.289469
ATP6V1A	B3GAT2	0.149326
ATP6V1E1	B3GAT2	1.46439
ATP6V0A1	B3GAT2	0.815308
ATP6V0A2	B3GAT2	1.66966
ATP6V0A4	B3GAT2	0.287387
TRIP11	B3GAT2	-1.32239
TMEM165	B3GAT2	-1.56489
TMEM199	B3GAT2	1.58183
CCDC115	B3GAT2	1.22596
SLC35A3	B3GAT2	-2.15094
SLC35A2	B3GAT2	1.71177
SLC35A1	B3GAT2	-0.22805
SLC35C1	B3GAT2	0.328221
SLC35D1	B3GAT2	2.64644
SLC35D2	B3GAT2	2.3541
SLC39A8	B3GAT2	-1.80206
CAD	B3GAT2	3.43998
PIGA	B3GAT3	-0.325627
PIGC	B3GAT3	1.20096
PIGP	B3GAT3	1.22945
PIGH	B3GAT3	0.0493585
PIGY	B3GAT3	-2.25756
PIGQ	B3GAT3	-0.355329
PIGL	B3GAT3	-1.59852
PIGW	B3GAT3	3.35399
PIGM	B3GAT3	-1.06899
PIGX	B3GAT3	-0.43134
PIGV	B3GAT3	0.715972
PIGN	B3GAT3	-0.78843
PIGB	B3GAT3	-0.603054
PIGO	B3GAT3	-3.87235
PIGF	B3GAT3	2.36312
PIGG	B3GAT3	-2.31189
PIGZ	B3GAT3	0.974108
PIGS	B3GAT3	2.73525
PIGT	B3GAT3	-1.78746
PIGU	B3GAT3	1.38737
PIGK	B3GAT3	-0.687171
GPAA1	B3GAT3	0.503497
PGAP1	B3GAT3	1.11133
MPPE1	B3GAT3	-1.4624
PGAP3	B3GAT3	2.7436
PGAP2	B3GAT3	1.12812
TMEM246	B3GAT3	2.22737
SLC37A4	B3GAT3	-2.24429
ALG5	B3GAT3	3.17835
DPAGT1	B3GAT3	-2.07463
ALG13	B3GAT3	-0.0378905
ALG14	B3GAT3	0.447795
ALG1	B3GAT3	0.0125249
ALG2	B3GAT3	-2.11032
RFT1	B3GAT3	-1.48669
ALG3	B3GAT3	0.889104
ALG9	B3GAT3	3.96092
ALG12	B3GAT3	0.745203
ALG6	B3GAT3	1.07911
ALG8	B3GAT3	-1.11985
ALG10	B3GAT3	2.93143
WBP1	B3GAT3	0.336064
OST4	B3GAT3	1.03211
STT3A	B3GAT3	0.0756712
STT3B	B3GAT3	1.11297
DDOST	B3GAT3	4.282
TUSC3	B3GAT3	1.87327
MAGT1	B3GAT3	1.80283
DAD1	B3GAT3	0.816189
RPN1	B3GAT3	1.30996
RPN2	B3GAT3	-1.79515
KRTCAP2	B3GAT3	2.69296
MLEC	B3GAT3	3.03554
OSTC	B3GAT3	-0.617154
MOGS	B3GAT3	1.76128
PRKCSH	B3GAT3	1.93752
GANAB	B3GAT3	6.18194
MAN1B1	B3GAT3	0.441279
MAN1A1	B3GAT3	3.52723
MAN1A2	B3GAT3	-1.75386
MAN1C1	B3GAT3	-0.670586
MGAT1	B3GAT3	2.11546
MAN2A1	B3GAT3	0.341244
MAN2A2	B3GAT3	0.708681
FUT8	B3GAT3	-0.958267
MGAT2	B3GAT3	1.3146
FUT3	B3GAT3	1.59859
FUT9	B3GAT3	1.60014
FUT10	B3GAT3	-2.37955
FUT11	B3GAT3	1.79
MGAT3	B3GAT3	-2.44748
B4GALT1	B3GAT3	0.0849206
B4GALT2	B3GAT3	0.00396699
B4GALT3	B3GAT3	1.48263
B3GALT1	B3GAT3	2.08041
B3GALT2	B3GAT3	-2.03359
B3GAT1	B3GAT3	NA
B3GAT2	B3GAT3	1.21524
B3GAT3	B3GAT3	NA
ST6GAL1	B3GAT3	-3.01246
ST6GAL2	B3GAT3	-0.272026
MGAT4A	B3GAT3	0.584094
MGAT4B	B3GAT3	-3.11486
MGAT4C	B3GAT3	0.838046
MGAT5	B3GAT3	1.7447
FUT5	B3GAT3	0.441228
GNE	B3GAT3	-0.907339
NANS	B3GAT3	-0.194866
NANP	B3GAT3	1.53823
CMAS	B3GAT3	-0.925403
DOLPP1	B3GAT3	-0.879557
NGLY1	B3GAT3	-0.882415
GNPTAB	B3GAT3	0.723598
B4GALNT1	B3GAT3	0.975929
ST3GAL5	B3GAT3	0.354005
XYLT1	B3GAT3	0.127185
XYLT2	B3GAT3	1.17275
FAM20B	B3GAT3	0.968425
B4GALT7	B3GAT3	0.618795
B3GALT6	B3GAT3	0.384581
CSGALNACT1	B3GAT3	-2.83175
CSGALNACT2	B3GAT3	-0.581592
CHSY1	B3GAT3	-2.61226
CHSY3	B3GAT3	0.979566
CHPF	B3GAT3	0.92271
CHPF2	B3GAT3	-0.66236
UST	B3GAT3	-0.966522
CHST14	B3GAT3	1.91626
DSE	B3GAT3	-0.820521
CHST11	B3GAT3	-0.111222
CHST12	B3GAT3	-2.10537
CHST13	B3GAT3	0.297147
CHST15	B3GAT3	-0.598105
CHST3	B3GAT3	-1.84455
CHST7	B3GAT3	2.00701
EXTL1	B3GAT3	-1.67502
EXTL2	B3GAT3	-1.45435
EXTL3	B3GAT3	4.50113
EXT1	B3GAT3	3.45793
EXT2	B3GAT3	-0.669222
HS3ST1	B3GAT3	-0.367368
HS3ST2	B3GAT3	1.12695
HS3ST3A1	B3GAT3	0.513189
HS3ST3B1	B3GAT3	-0.348455
HS3ST4	B3GAT3	3.05773
HS3ST5	B3GAT3	0.118059
HS3ST6	B3GAT3	1.93089
GLCE	B3GAT3	-1.56773
HS2ST1	B3GAT3	-0.963534
HS6ST1	B3GAT3	3.60014
HS6ST2	B3GAT3	1.78852
HS6ST3	B3GAT3	0.18116
NDST1	B3GAT3	1.59345
NDST2	B3GAT3	0.248704
NDST3	B3GAT3	0.00207134
NDST4	B3GAT3	0.444547
ST3GAL3	B3GAT3	-0.148065
CHST6	B3GAT3	0.00915428
SLC10A7	B3GAT3	2.20763
PAPSS2	B3GAT3	-0.748736
SLC26A2	B3GAT3	-0.0388813
POFUT1	B3GAT3	-1.23541
POFUT2	B3GAT3	1.55985
B3GALTL	B3GAT3	-0.905416
LFNG	B3GAT3	1.10036
MFNG	B3GAT3	0.594844
GALNT1	B3GAT3	2.78775
GALNT2	B3GAT3	-0.246113
GALNT3	B3GAT3	-0.512973
GALNT4	B3GAT3	1.50624
GALNT5	B3GAT3	0.815174
GALNT6	B3GAT3	1.64961
GALNT7	B3GAT3	0.380665
GALNT8	B3GAT3	-1.36042
GALNT9	B3GAT3	-0.593262
GALNT10	B3GAT3	1.30493
GALNT11	B3GAT3	-0.771626
GALNT12	B3GAT3	-2.31221
GALNT13	B3GAT3	0.675381
GALNT14	B3GAT3	2.08286
GALNT15	B3GAT3	-1.67314
GALNT16	B3GAT3	3.04005
GALNT18	B3GAT3	1.65037
WBSCR17	B3GAT3	2.04021
GALNTL6	B3GAT3	-0.0810149
C1GALT1	B3GAT3	1.50292
C1GALT1C1	B3GAT3	1.16236
B3GNT6	B3GAT3	-0.190869
GCNT1	B3GAT3	-1.83486
GCNT3	B3GAT3	1.47969
GCNT4	B3GAT3	-3.17105
GCNT2	B3GAT3	-1.46888
GCNT7	B3GAT3	-3.64585
EOGT	B3GAT3	-0.525383
A4GNT	B3GAT3	-1.18573
CHST4	B3GAT3	-1.0152
ST6GALNAC1	B3GAT3	-1.97854
ST6GALNAC2	B3GAT3	-0.344787
ST6GALNAC4	B3GAT3	1.96906
ST3GAL4	B3GAT3	-0.00546944
ST3GAL1	B3GAT3	0.837609
B3GNT2	B3GAT3	0.576575
B3GNT3	B3GAT3	0.0728306
B3GNT4	B3GAT3	1.05233
B3GNT5	B3GAT3	0.0640722
B3GNT7	B3GAT3	0.585171
B3GNT8	B3GAT3	-1.26616
B3GNT9	B3GAT3	1.78336
B3GALT5	B3GAT3	-1.03107
FUT1	B3GAT3	0.682002
FUT2	B3GAT3	-1.36012
FUT4	B3GAT3	-0.864095
FUT6	B3GAT3	0.981687
FUT7	B3GAT3	-0.0958917
B4GALNT2	B3GAT3	-0.557061
OGT	B3GAT3	2.43746
POMT1	B3GAT3	-2.29179
POMT2	B3GAT3	1.09274
POMGNT1	B3GAT3	2.86383
MGAT5B	B3GAT3	1.22161
CHST10	B3GAT3	-0.698921
GTDC2	B3GAT3	2.67523
B3GALNT2	B3GAT3	-0.982193
SGK196	B3GAT3	-4.90723
FKRP	B3GAT3	2.00688
FKTN	B3GAT3	-0.159514
ISPD	B3GAT3	0.034181
TMEM5	B3GAT3	0.0787316
B3GNT1	B3GAT3	4.97657
LARGE	B3GAT3	0.787583
GYLTL1B	B3GAT3	-0.430434
POGLUT1	B3GAT3	0.396717
KDELC1	B3GAT3	2.42168
KDELC2	B3GAT3	0.640723
GXYLT1	B3GAT3	-2.00495
GXYLT2	B3GAT3	-1.34705
XXYLT1	B3GAT3	0.745074
G6PC3	B3GAT3	3.75682
PGM1	B3GAT3	2.84415
GFPT1	B3GAT3	-1.14677
PGM3	B3GAT3	-1.43664
MPI	B3GAT3	1.44951
HK1	B3GAT3	0.490579
HK2	B3GAT3	-0.430089
HK3	B3GAT3	-0.599893
PMM2	B3GAT3	0.123195
GMPPA	B3GAT3	4.5229
GMPPB	B3GAT3	-0.127726
DPM1	B3GAT3	-0.000323799
DPM2	B3GAT3	-0.0557671
DPM3	B3GAT3	3.36389
MPDU1	B3GAT3	-0.57474
NUS1	B3GAT3	1.0804
DHDDS	B3GAT3	0.217423
SRD5A3	B3GAT3	0.369652
DOLK	B3GAT3	2.07144
SSR1	B3GAT3	0.331223
SSR2	B3GAT3	-0.782025
SSR3	B3GAT3	-0.667505
SSR4	B3GAT3	0.258665
SEC61A1	B3GAT3	-0.025547
SEC61B	B3GAT3	3.80558
SEC61G	B3GAT3	NA
SEC62	B3GAT3	1.11
SEC63	B3GAT3	4.46642
COG1	B3GAT3	-3.01944
COG2	B3GAT3	-1.66472
COG3	B3GAT3	0.762116
COG4	B3GAT3	2.47533
COG5	B3GAT3	-3.5409
COG6	B3GAT3	-0.861078
COG7	B3GAT3	0.615613
COG8	B3GAT3	-0.949354
JAGN1	B3GAT3	2.84216
SEC23A	B3GAT3	0.590683
SEC23B	B3GAT3	-2.22745
SEC24B	B3GAT3	-2.16652
SEC31A	B3GAT3	-0.941622
TRAPPC1	B3GAT3	1.38013
TRAPPC2	B3GAT3	-0.277879
TRAPPC2L	B3GAT3	-1.33788
TRAPPC3L	B3GAT3	1.43908
TRAPPC4	B3GAT3	-1.19364
TRAPPC5	B3GAT3	2.28005
TRAPPC6A	B3GAT3	-0.0247337
TRAPPC6B	B3GAT3	0.983252
TRAPPC8	B3GAT3	-2.97586
TRAPPC9	B3GAT3	-2.33013
TRAPPC10	B3GAT3	-2.66333
TRAPPC12	B3GAT3	-5.05348
TRAPPC11	B3GAT3	-0.861194
SAR1A	B3GAT3	-1.15311
SAR1B	B3GAT3	0.595677
TECPR2	B3GAT3	-2.46617
ATP6AP1	B3GAT3	0.760256
ATP6AP2	B3GAT3	-0.808311
ATP6V1A	B3GAT3	0.36685
ATP6V1E1	B3GAT3	-0.49507
ATP6V0A1	B3GAT3	2.55598
ATP6V0A2	B3GAT3	1.15155
ATP6V0A4	B3GAT3	0.820141
TRIP11	B3GAT3	1.32233
TMEM165	B3GAT3	-2.02836
TMEM199	B3GAT3	-1.37394
CCDC115	B3GAT3	1.81202
SLC35A3	B3GAT3	-0.940795
SLC35A2	B3GAT3	2.14298
SLC35A1	B3GAT3	2.83667
SLC35C1	B3GAT3	-0.712157
SLC35D1	B3GAT3	0.122554
SLC35D2	B3GAT3	-0.584259
SLC39A8	B3GAT3	0.0738535
CAD	B3GAT3	-2.20123
PIGA	ST6GAL1	0.422825
PIGC	ST6GAL1	-0.528785
PIGP	ST6GAL1	-3.155
PIGH	ST6GAL1	-1.17265
PIGY	ST6GAL1	1.10747
PIGQ	ST6GAL1	-0.59481
PIGL	ST6GAL1	1.84293
PIGW	ST6GAL1	2.13549
PIGM	ST6GAL1	1.57033
PIGX	ST6GAL1	2.72628
PIGV	ST6GAL1	-0.0472753
PIGN	ST6GAL1	-0.848181
PIGB	ST6GAL1	-0.937471
PIGO	ST6GAL1	3.69434
PIGF	ST6GAL1	-1.08511
PIGG	ST6GAL1	0.756401
PIGZ	ST6GAL1	2.65681
PIGS	ST6GAL1	2.88
PIGT	ST6GAL1	-0.639385
PIGU	ST6GAL1	0.46047
PIGK	ST6GAL1	0.101652
GPAA1	ST6GAL1	-1.33265
PGAP1	ST6GAL1	2.3808
MPPE1	ST6GAL1	1.52668
PGAP3	ST6GAL1	1.52387
PGAP2	ST6GAL1	2.6244
TMEM246	ST6GAL1	2.21662
SLC37A4	ST6GAL1	0.52546
ALG5	ST6GAL1	0.986257
DPAGT1	ST6GAL1	-0.63316
ALG13	ST6GAL1	-0.0297894
ALG14	ST6GAL1	0.054559
ALG1	ST6GAL1	0.491855
ALG2	ST6GAL1	2.99654
RFT1	ST6GAL1	-1.41399
ALG3	ST6GAL1	2.84772
ALG9	ST6GAL1	0.0502549
ALG12	ST6GAL1	-1.39943
ALG6	ST6GAL1	4.43874
ALG8	ST6GAL1	2.52987
ALG10	ST6GAL1	-3.12023
WBP1	ST6GAL1	0.874157
OST4	ST6GAL1	-0.616814
STT3A	ST6GAL1	-1.40745
STT3B	ST6GAL1	1.17343
DDOST	ST6GAL1	-1.95612
TUSC3	ST6GAL1	1.23676
MAGT1	ST6GAL1	0.0752418
DAD1	ST6GAL1	1.47425
RPN1	ST6GAL1	0.62236
RPN2	ST6GAL1	4.97259
KRTCAP2	ST6GAL1	-0.276506
MLEC	ST6GAL1	2.01278
OSTC	ST6GAL1	1.47022
MOGS	ST6GAL1	2.1764
PRKCSH	ST6GAL1	-0.633096
GANAB	ST6GAL1	0.280436
MAN1B1	ST6GAL1	3.14663
MAN1A1	ST6GAL1	-0.475079
MAN1A2	ST6GAL1	1.25307
MAN1C1	ST6GAL1	-0.517231
MGAT1	ST6GAL1	1.16648
MAN2A1	ST6GAL1	5.13062
MAN2A2	ST6GAL1	-3.4503
FUT8	ST6GAL1	3.84764
MGAT2	ST6GAL1	1.72803
FUT3	ST6GAL1	-1.17322
FUT9	ST6GAL1	0.685353
FUT10	ST6GAL1	-0.175386
FUT11	ST6GAL1	3.05025
MGAT3	ST6GAL1	-2.21926
B4GALT1	ST6GAL1	1.21941
B4GALT2	ST6GAL1	-0.419722
B4GALT3	ST6GAL1	-1.15403
B3GALT1	ST6GAL1	1.48705
B3GALT2	ST6GAL1	-1.11018
B3GAT1	ST6GAL1	0.498888
B3GAT2	ST6GAL1	0.603365
B3GAT3	ST6GAL1	-3.01246
ST6GAL1	ST6GAL1	NA
ST6GAL2	ST6GAL1	1.28599
MGAT4A	ST6GAL1	4.59765
MGAT4B	ST6GAL1	0.146435
MGAT4C	ST6GAL1	-0.852089
MGAT5	ST6GAL1	1.01222
FUT5	ST6GAL1	-0.694753
GNE	ST6GAL1	2.72203
NANS	ST6GAL1	0.791811
NANP	ST6GAL1	1.59199
CMAS	ST6GAL1	2.50986
DOLPP1	ST6GAL1	2.60316
NGLY1	ST6GAL1	-1.26422
GNPTAB	ST6GAL1	1.65218
B4GALNT1	ST6GAL1	1.42953
ST3GAL5	ST6GAL1	2.7075
XYLT1	ST6GAL1	0.700459
XYLT2	ST6GAL1	-2.52211
FAM20B	ST6GAL1	-0.535458
B4GALT7	ST6GAL1	-2.37693
B3GALT6	ST6GAL1	0.317432
CSGALNACT1	ST6GAL1	0.339071
CSGALNACT2	ST6GAL1	0.653808
CHSY1	ST6GAL1	-3.17904
CHSY3	ST6GAL1	-2.3056
CHPF	ST6GAL1	-0.0307524
CHPF2	ST6GAL1	2.69985
UST	ST6GAL1	-0.32497
CHST14	ST6GAL1	-2.11661
DSE	ST6GAL1	-2.77936
CHST11	ST6GAL1	-1.78611
CHST12	ST6GAL1	-0.504714
CHST13	ST6GAL1	0.298919
CHST15	ST6GAL1	0.68069
CHST3	ST6GAL1	-1.63654
CHST7	ST6GAL1	1.46101
EXTL1	ST6GAL1	0.961552
EXTL2	ST6GAL1	0.816951
EXTL3	ST6GAL1	-0.597882
EXT1	ST6GAL1	-1.90649
EXT2	ST6GAL1	2.50276
HS3ST1	ST6GAL1	2.8712
HS3ST2	ST6GAL1	0.719958
HS3ST3A1	ST6GAL1	-2.35539
HS3ST3B1	ST6GAL1	-0.694305
HS3ST4	ST6GAL1	0.426869
HS3ST5	ST6GAL1	2.10837
HS3ST6	ST6GAL1	-0.252051
GLCE	ST6GAL1	0.494667
HS2ST1	ST6GAL1	-0.676079
HS6ST1	ST6GAL1	-1.22412
HS6ST2	ST6GAL1	0.701126
HS6ST3	ST6GAL1	0.23363
NDST1	ST6GAL1	4.10605
NDST2	ST6GAL1	1.28284
NDST3	ST6GAL1	0.706963
NDST4	ST6GAL1	-1.17949
ST3GAL3	ST6GAL1	1.3936
CHST6	ST6GAL1	2.74254
SLC10A7	ST6GAL1	1.2282
PAPSS2	ST6GAL1	-0.603501
SLC26A2	ST6GAL1	0.434883
POFUT1	ST6GAL1	-1.44274
POFUT2	ST6GAL1	-0.146852
B3GALTL	ST6GAL1	0.558609
LFNG	ST6GAL1	1.09915
MFNG	ST6GAL1	1.55493
GALNT1	ST6GAL1	-3.63875
GALNT2	ST6GAL1	-1.65459
GALNT3	ST6GAL1	0.949304
GALNT4	ST6GAL1	2.46435
GALNT5	ST6GAL1	0.82537
GALNT6	ST6GAL1	-0.61742
GALNT7	ST6GAL1	0.623709
GALNT8	ST6GAL1	1.05817
GALNT9	ST6GAL1	-0.504111
GALNT10	ST6GAL1	3.00745
GALNT11	ST6GAL1	0.302497
GALNT12	ST6GAL1	3.43028
GALNT13	ST6GAL1	-0.464711
GALNT14	ST6GAL1	1.06135
GALNT15	ST6GAL1	-0.67205
GALNT16	ST6GAL1	2.30604
GALNT18	ST6GAL1	1.18509
WBSCR17	ST6GAL1	0.487413
GALNTL6	ST6GAL1	0.460692
C1GALT1	ST6GAL1	2.20422
C1GALT1C1	ST6GAL1	0.783346
B3GNT6	ST6GAL1	0.652178
GCNT1	ST6GAL1	3.90001
GCNT3	ST6GAL1	-0.482814
GCNT4	ST6GAL1	2.59991
GCNT2	ST6GAL1	3.36221
GCNT7	ST6GAL1	1.28245
EOGT	ST6GAL1	-1.46963
A4GNT	ST6GAL1	0.758872
CHST4	ST6GAL1	5.55039
ST6GALNAC1	ST6GAL1	0.0811454
ST6GALNAC2	ST6GAL1	1.43711
ST6GALNAC4	ST6GAL1	-0.767535
ST3GAL4	ST6GAL1	1.50237
ST3GAL1	ST6GAL1	2.29748
B3GNT2	ST6GAL1	1.57088
B3GNT3	ST6GAL1	2.30774
B3GNT4	ST6GAL1	-2.24867
B3GNT5	ST6GAL1	2.93711
B3GNT7	ST6GAL1	4.7102
B3GNT8	ST6GAL1	1.37425
B3GNT9	ST6GAL1	0.983914
B3GALT5	ST6GAL1	1.16741
FUT1	ST6GAL1	0.0430938
FUT2	ST6GAL1	-0.167276
FUT4	ST6GAL1	-0.54185
FUT6	ST6GAL1	-0.748505
FUT7	ST6GAL1	-0.0185486
B4GALNT2	ST6GAL1	0.701795
OGT	ST6GAL1	2.24434
POMT1	ST6GAL1	0.271229
POMT2	ST6GAL1	-2.39103
POMGNT1	ST6GAL1	1.10333
MGAT5B	ST6GAL1	-2.54602
CHST10	ST6GAL1	-0.123363
GTDC2	ST6GAL1	0.762998
B3GALNT2	ST6GAL1	-1.00757
SGK196	ST6GAL1	2.29943
FKRP	ST6GAL1	3.7576
FKTN	ST6GAL1	1.43189
ISPD	ST6GAL1	0.237566
TMEM5	ST6GAL1	-0.220897
B3GNT1	ST6GAL1	2.03419
LARGE	ST6GAL1	0.290801
GYLTL1B	ST6GAL1	1.03151
POGLUT1	ST6GAL1	3.9877
KDELC1	ST6GAL1	-3.23646
KDELC2	ST6GAL1	3.81444
GXYLT1	ST6GAL1	-0.515962
GXYLT2	ST6GAL1	6.50517
XXYLT1	ST6GAL1	3.04363
G6PC3	ST6GAL1	-2.54005
PGM1	ST6GAL1	-1.84374
GFPT1	ST6GAL1	2.18503
PGM3	ST6GAL1	0.952518
MPI	ST6GAL1	-0.247494
HK1	ST6GAL1	3.20553
HK2	ST6GAL1	1.72394
HK3	ST6GAL1	4.73024
PMM2	ST6GAL1	0.40255
GMPPA	ST6GAL1	0.173345
GMPPB	ST6GAL1	2.46771
DPM1	ST6GAL1	0.501474
DPM2	ST6GAL1	0.834466
DPM3	ST6GAL1	3.34581
MPDU1	ST6GAL1	-0.615511
NUS1	ST6GAL1	-0.780411
DHDDS	ST6GAL1	3.14286
SRD5A3	ST6GAL1	1.73097
DOLK	ST6GAL1	1.8253
SSR1	ST6GAL1	0.916609
SSR2	ST6GAL1	-0.323456
SSR3	ST6GAL1	1.65254
SSR4	ST6GAL1	2.13447
SEC61A1	ST6GAL1	-0.427337
SEC61B	ST6GAL1	-0.578735
SEC61G	ST6GAL1	NA
SEC62	ST6GAL1	0.77752
SEC63	ST6GAL1	1.69421
COG1	ST6GAL1	1.79175
COG2	ST6GAL1	0.38256
COG3	ST6GAL1	0.75404
COG4	ST6GAL1	3.20974
COG5	ST6GAL1	0.248428
COG6	ST6GAL1	-0.347585
COG7	ST6GAL1	0.601654
COG8	ST6GAL1	-1.18806
JAGN1	ST6GAL1	0.761261
SEC23A	ST6GAL1	1.64034
SEC23B	ST6GAL1	1.62979
SEC24B	ST6GAL1	1.34547
SEC31A	ST6GAL1	0.268146
TRAPPC1	ST6GAL1	-0.765353
TRAPPC2	ST6GAL1	-1.52214
TRAPPC2L	ST6GAL1	-0.285983
TRAPPC3L	ST6GAL1	1.44175
TRAPPC4	ST6GAL1	-3.32191
TRAPPC5	ST6GAL1	0.391542
TRAPPC6A	ST6GAL1	0.418589
TRAPPC6B	ST6GAL1	0.18057
TRAPPC8	ST6GAL1	2.88267
TRAPPC9	ST6GAL1	1.4401
TRAPPC10	ST6GAL1	1.99244
TRAPPC12	ST6GAL1	3.58987
TRAPPC11	ST6GAL1	0.727559
SAR1A	ST6GAL1	-0.476323
SAR1B	ST6GAL1	0.330413
TECPR2	ST6GAL1	1.98689
ATP6AP1	ST6GAL1	2.42694
ATP6AP2	ST6GAL1	2.17467
ATP6V1A	ST6GAL1	-0.615059
ATP6V1E1	ST6GAL1	2.90409
ATP6V0A1	ST6GAL1	1.21332
ATP6V0A2	ST6GAL1	0.598751
ATP6V0A4	ST6GAL1	3.69272
TRIP11	ST6GAL1	2.35183
TMEM165	ST6GAL1	-0.555151
TMEM199	ST6GAL1	-1.87548
CCDC115	ST6GAL1	0.563036
SLC35A3	ST6GAL1	0.966035
SLC35A2	ST6GAL1	0.160382
SLC35A1	ST6GAL1	1.40401
SLC35C1	ST6GAL1	1.64091
SLC35D1	ST6GAL1	0.332567
SLC35D2	ST6GAL1	0.359236
SLC39A8	ST6GAL1	0.716392
CAD	ST6GAL1	0.252943
PIGA	ST6GAL2	-2.92288
PIGC	ST6GAL2	1.05948
PIGP	ST6GAL2	-0.188364
PIGH	ST6GAL2	1.29425
PIGY	ST6GAL2	0.297864
PIGQ	ST6GAL2	-2.28242
PIGL	ST6GAL2	-0.28099
PIGW	ST6GAL2	1.05775
PIGM	ST6GAL2	0.354483
PIGX	ST6GAL2	-0.866002
PIGV	ST6GAL2	-0.937475
PIGN	ST6GAL2	0.643123
PIGB	ST6GAL2	1.51675
PIGO	ST6GAL2	1.82311
PIGF	ST6GAL2	-0.918972
PIGG	ST6GAL2	2.39003
PIGZ	ST6GAL2	0.0874226
PIGS	ST6GAL2	-0.326913
PIGT	ST6GAL2	0.975533
PIGU	ST6GAL2	1.45825
PIGK	ST6GAL2	-2.2781
GPAA1	ST6GAL2	1.69322
PGAP1	ST6GAL2	-3.01675
MPPE1	ST6GAL2	3.41017
PGAP3	ST6GAL2	0.847538
PGAP2	ST6GAL2	-0.932412
TMEM246	ST6GAL2	0.611099
SLC37A4	ST6GAL2	0.0262415
ALG5	ST6GAL2	-0.949677
DPAGT1	ST6GAL2	-2.17069
ALG13	ST6GAL2	-1.95704
ALG14	ST6GAL2	2.40915
ALG1	ST6GAL2	0.590423
ALG2	ST6GAL2	1.4907
RFT1	ST6GAL2	-1.60957
ALG3	ST6GAL2	-0.581161
ALG9	ST6GAL2	-1.19107
ALG12	ST6GAL2	4.30908
ALG6	ST6GAL2	-0.145643
ALG8	ST6GAL2	-0.600793
ALG10	ST6GAL2	-1.69149
WBP1	ST6GAL2	-0.983136
OST4	ST6GAL2	NA
STT3A	ST6GAL2	0.405769
STT3B	ST6GAL2	-2.85452
DDOST	ST6GAL2	2.50777
TUSC3	ST6GAL2	-0.486308
MAGT1	ST6GAL2	1.97051
DAD1	ST6GAL2	1.37447
RPN1	ST6GAL2	4.01978
RPN2	ST6GAL2	1.02608
KRTCAP2	ST6GAL2	-0.161576
MLEC	ST6GAL2	2.46706
OSTC	ST6GAL2	2.88716
MOGS	ST6GAL2	-2.84611
PRKCSH	ST6GAL2	0.268965
GANAB	ST6GAL2	0.126471
MAN1B1	ST6GAL2	4.01485
MAN1A1	ST6GAL2	6.46336
MAN1A2	ST6GAL2	0.260363
MAN1C1	ST6GAL2	-2.19659
MGAT1	ST6GAL2	-0.968275
MAN2A1	ST6GAL2	2.06667
MAN2A2	ST6GAL2	-0.431829
FUT8	ST6GAL2	2.65334
MGAT2	ST6GAL2	0.232131
FUT3	ST6GAL2	-1.40702
FUT9	ST6GAL2	2.51405
FUT10	ST6GAL2	-2.73886
FUT11	ST6GAL2	-2.24214
MGAT3	ST6GAL2	-1.50552
B4GALT1	ST6GAL2	0.879133
B4GALT2	ST6GAL2	-1.73836
B4GALT3	ST6GAL2	-1.10413
B3GALT1	ST6GAL2	0.588579
B3GALT2	ST6GAL2	0.0601927
B3GAT1	ST6GAL2	-1.51144
B3GAT2	ST6GAL2	1.00825
B3GAT3	ST6GAL2	-0.272026
ST6GAL1	ST6GAL2	1.28599
ST6GAL2	ST6GAL2	NA
MGAT4A	ST6GAL2	2.61722
MGAT4B	ST6GAL2	-1.06812
MGAT4C	ST6GAL2	4.50335
MGAT5	ST6GAL2	4.44818
FUT5	ST6GAL2	-0.0431953
GNE	ST6GAL2	2.59886
NANS	ST6GAL2	-0.108256
NANP	ST6GAL2	2.38675
CMAS	ST6GAL2	1.04414
DOLPP1	ST6GAL2	1.74635
NGLY1	ST6GAL2	1.25934
GNPTAB	ST6GAL2	5.1282
B4GALNT1	ST6GAL2	0.121315
ST3GAL5	ST6GAL2	2.70573
XYLT1	ST6GAL2	-1.98768
XYLT2	ST6GAL2	-2.53587
FAM20B	ST6GAL2	1.22596
B4GALT7	ST6GAL2	-0.72146
B3GALT6	ST6GAL2	-0.511392
CSGALNACT1	ST6GAL2	0.869621
CSGALNACT2	ST6GAL2	2.08478
CHSY1	ST6GAL2	2.33471
CHSY3	ST6GAL2	-3.05365
CHPF	ST6GAL2	-2.64519
CHPF2	ST6GAL2	-0.838928
UST	ST6GAL2	1.95356
CHST14	ST6GAL2	0.537798
DSE	ST6GAL2	0.561585
CHST11	ST6GAL2	-0.0317322
CHST12	ST6GAL2	4.4812
CHST13	ST6GAL2	3.04578
CHST15	ST6GAL2	3.99092
CHST3	ST6GAL2	1.55984
CHST7	ST6GAL2	-1.56138
EXTL1	ST6GAL2	-2.01835
EXTL2	ST6GAL2	1.66506
EXTL3	ST6GAL2	2.87937
EXT1	ST6GAL2	-0.183409
EXT2	ST6GAL2	3.06494
HS3ST1	ST6GAL2	0.645062
HS3ST2	ST6GAL2	-1.28088
HS3ST3A1	ST6GAL2	-0.693265
HS3ST3B1	ST6GAL2	-2.59008
HS3ST4	ST6GAL2	-2.02321
HS3ST5	ST6GAL2	-3.77579
HS3ST6	ST6GAL2	-1.7922
GLCE	ST6GAL2	-2.20208
HS2ST1	ST6GAL2	0.534004
HS6ST1	ST6GAL2	-0.59094
HS6ST2	ST6GAL2	-0.726295
HS6ST3	ST6GAL2	0.593839
NDST1	ST6GAL2	-1.52146
NDST2	ST6GAL2	-1.38987
NDST3	ST6GAL2	-2.02492
NDST4	ST6GAL2	-1.67635
ST3GAL3	ST6GAL2	-0.67303
CHST6	ST6GAL2	0.823059
SLC10A7	ST6GAL2	3.42191
PAPSS2	ST6GAL2	-1.49922
SLC26A2	ST6GAL2	2.32537
POFUT1	ST6GAL2	-1.75746
POFUT2	ST6GAL2	1.36949
B3GALTL	ST6GAL2	-0.89923
LFNG	ST6GAL2	0.925297
MFNG	ST6GAL2	3.00254
GALNT1	ST6GAL2	-0.22483
GALNT2	ST6GAL2	0.218017
GALNT3	ST6GAL2	-0.478032
GALNT4	ST6GAL2	-0.467849
GALNT5	ST6GAL2	-1.30084
GALNT6	ST6GAL2	-1.03686
GALNT7	ST6GAL2	5.4929
GALNT8	ST6GAL2	0.358925
GALNT9	ST6GAL2	2.25837
GALNT10	ST6GAL2	0.338792
GALNT11	ST6GAL2	5.07067
GALNT12	ST6GAL2	2.40881
GALNT13	ST6GAL2	-3.44364
GALNT14	ST6GAL2	0.722145
GALNT15	ST6GAL2	-0.601175
GALNT16	ST6GAL2	1.60651
GALNT18	ST6GAL2	-0.978963
WBSCR17	ST6GAL2	-1.15104
GALNTL6	ST6GAL2	-0.365316
C1GALT1	ST6GAL2	5.28913
C1GALT1C1	ST6GAL2	-0.414559
B3GNT6	ST6GAL2	-3.33648
GCNT1	ST6GAL2	3.51529
GCNT3	ST6GAL2	-2.75077
GCNT4	ST6GAL2	3.56339
GCNT2	ST6GAL2	2.78765
GCNT7	ST6GAL2	-1.95258
EOGT	ST6GAL2	1.12238
A4GNT	ST6GAL2	2.35066
CHST4	ST6GAL2	1.26014
ST6GALNAC1	ST6GAL2	-0.260874
ST6GALNAC2	ST6GAL2	-0.580876
ST6GALNAC4	ST6GAL2	0.301534
ST3GAL4	ST6GAL2	1.60104
ST3GAL1	ST6GAL2	4.17169
B3GNT2	ST6GAL2	5.19567
B3GNT3	ST6GAL2	-1.84924
B3GNT4	ST6GAL2	-0.71316
B3GNT5	ST6GAL2	0.60095
B3GNT7	ST6GAL2	0.0192115
B3GNT8	ST6GAL2	2.09446
B3GNT9	ST6GAL2	1.88107
B3GALT5	ST6GAL2	1.67986
FUT1	ST6GAL2	-0.802238
FUT2	ST6GAL2	-0.777818
FUT4	ST6GAL2	0.792239
FUT6	ST6GAL2	-1.94953
FUT7	ST6GAL2	-0.421619
B4GALNT2	ST6GAL2	2.91906
OGT	ST6GAL2	1.93596
POMT1	ST6GAL2	2.83174
POMT2	ST6GAL2	2.59761
POMGNT1	ST6GAL2	-1.91199
MGAT5B	ST6GAL2	0.156779
CHST10	ST6GAL2	3.94634
GTDC2	ST6GAL2	2.76438
B3GALNT2	ST6GAL2	4.94298
SGK196	ST6GAL2	4.09511
FKRP	ST6GAL2	-1.69591
FKTN	ST6GAL2	1.26222
ISPD	ST6GAL2	-0.58601
TMEM5	ST6GAL2	1.18157
B3GNT1	ST6GAL2	-1.39329
LARGE	ST6GAL2	-0.155106
GYLTL1B	ST6GAL2	3.40093
POGLUT1	ST6GAL2	1.9439
KDELC1	ST6GAL2	0.828679
KDELC2	ST6GAL2	-1.92761
GXYLT1	ST6GAL2	-0.0157473
GXYLT2	ST6GAL2	-0.525174
XXYLT1	ST6GAL2	-1.69186
G6PC3	ST6GAL2	-0.830144
PGM1	ST6GAL2	0.946244
GFPT1	ST6GAL2	-2.84473
PGM3	ST6GAL2	0.271519
MPI	ST6GAL2	-0.601222
HK1	ST6GAL2	1.32204
HK2	ST6GAL2	-1.5707
HK3	ST6GAL2	-1.85046
PMM2	ST6GAL2	-0.42415
GMPPA	ST6GAL2	1.07836
GMPPB	ST6GAL2	-1.87075
DPM1	ST6GAL2	-3.2828
DPM2	ST6GAL2	-0.894343
DPM3	ST6GAL2	-1.03622
MPDU1	ST6GAL2	-0.729484
NUS1	ST6GAL2	1.00524
DHDDS	ST6GAL2	-0.474894
SRD5A3	ST6GAL2	-0.0429232
DOLK	ST6GAL2	0.396578
SSR1	ST6GAL2	0.0295504
SSR2	ST6GAL2	-1.37516
SSR3	ST6GAL2	0.327548
SSR4	ST6GAL2	-2.72984
SEC61A1	ST6GAL2	1.04493
SEC61B	ST6GAL2	-0.893739
SEC61G	ST6GAL2	NA
SEC62	ST6GAL2	-2.40378
SEC63	ST6GAL2	-0.938917
COG1	ST6GAL2	1.11698
COG2	ST6GAL2	2.43758
COG3	ST6GAL2	0.124581
COG4	ST6GAL2	-0.463018
COG5	ST6GAL2	-0.0345604
COG6	ST6GAL2	-1.44481
COG7	ST6GAL2	-0.0464358
COG8	ST6GAL2	-1.27887
JAGN1	ST6GAL2	-0.579412
SEC23A	ST6GAL2	-5.38271
SEC23B	ST6GAL2	1.02362
SEC24B	ST6GAL2	0.374181
SEC31A	ST6GAL2	0.807365
TRAPPC1	ST6GAL2	-0.75895
TRAPPC2	ST6GAL2	-0.618564
TRAPPC2L	ST6GAL2	0.950589
TRAPPC3L	ST6GAL2	0.436534
TRAPPC4	ST6GAL2	-0.964719
TRAPPC5	ST6GAL2	-3.34399
TRAPPC6A	ST6GAL2	-0.573321
TRAPPC6B	ST6GAL2	-2.09963
TRAPPC8	ST6GAL2	1.0507
TRAPPC9	ST6GAL2	2.04965
TRAPPC10	ST6GAL2	3.59696
TRAPPC12	ST6GAL2	6.32613
TRAPPC11	ST6GAL2	0.224593
SAR1A	ST6GAL2	-0.691207
SAR1B	ST6GAL2	0.819767
TECPR2	ST6GAL2	3.42822
ATP6AP1	ST6GAL2	0.198331
ATP6AP2	ST6GAL2	-0.835475
ATP6V1A	ST6GAL2	-1.48232
ATP6V1E1	ST6GAL2	-1.08979
ATP6V0A1	ST6GAL2	-0.398845
ATP6V0A2	ST6GAL2	-1.47982
ATP6V0A4	ST6GAL2	2.89941
TRIP11	ST6GAL2	1.9379
TMEM165	ST6GAL2	1.15538
TMEM199	ST6GAL2	-0.538011
CCDC115	ST6GAL2	0.553042
SLC35A3	ST6GAL2	-0.501133
SLC35A2	ST6GAL2	0.727231
SLC35A1	ST6GAL2	-0.579777
SLC35C1	ST6GAL2	3.90288
SLC35D1	ST6GAL2	1.54752
SLC35D2	ST6GAL2	1.01484
SLC39A8	ST6GAL2	1.12877
CAD	ST6GAL2	-0.721116
PIGA	MGAT4A	-3.32676
PIGC	MGAT4A	-0.695086
PIGP	MGAT4A	-0.975474
PIGH	MGAT4A	0.878794
PIGY	MGAT4A	1.12287
PIGQ	MGAT4A	-2.37839
PIGL	MGAT4A	-0.966643
PIGW	MGAT4A	-1.32693
PIGM	MGAT4A	-0.589665
PIGX	MGAT4A	0.619436
PIGV	MGAT4A	-0.798005
PIGN	MGAT4A	0.499637
PIGB	MGAT4A	-3.42595
PIGO	MGAT4A	3.90319
PIGF	MGAT4A	1.3511
PIGG	MGAT4A	0.163306
PIGZ	MGAT4A	-3.4447
PIGS	MGAT4A	1.8302
PIGT	MGAT4A	1.4551
PIGU	MGAT4A	2.34327
PIGK	MGAT4A	1.3104
GPAA1	MGAT4A	0.596898
PGAP1	MGAT4A	0.339161
MPPE1	MGAT4A	0.826353
PGAP3	MGAT4A	2.60134
PGAP2	MGAT4A	-0.290674
TMEM246	MGAT4A	3.33394
SLC37A4	MGAT4A	1.27398
ALG5	MGAT4A	1.72086
DPAGT1	MGAT4A	-0.0886471
ALG13	MGAT4A	-0.523088
ALG14	MGAT4A	0.993268
ALG1	MGAT4A	0.332964
ALG2	MGAT4A	0.904749
RFT1	MGAT4A	-1.54897
ALG3	MGAT4A	0.332132
ALG9	MGAT4A	0.849836
ALG12	MGAT4A	0.228954
ALG6	MGAT4A	-0.0415992
ALG8	MGAT4A	1.90819
ALG10	MGAT4A	-1.47536
WBP1	MGAT4A	0.366079
OST4	MGAT4A	NA
STT3A	MGAT4A	1.53655
STT3B	MGAT4A	1.09392
DDOST	MGAT4A	2.10853
TUSC3	MGAT4A	3.70522
MAGT1	MGAT4A	3.77393
DAD1	MGAT4A	0.468221
RPN1	MGAT4A	1.43326
RPN2	MGAT4A	3.71716
KRTCAP2	MGAT4A	0.971883
MLEC	MGAT4A	2.61794
OSTC	MGAT4A	1.72782
MOGS	MGAT4A	0.638571
PRKCSH	MGAT4A	2.48386
GANAB	MGAT4A	1.93066
MAN1B1	MGAT4A	1.6693
MAN1A1	MGAT4A	2.35854
MAN1A2	MGAT4A	6.42314
MAN1C1	MGAT4A	0.509627
MGAT1	MGAT4A	1.24879
MAN2A1	MGAT4A	2.47789
MAN2A2	MGAT4A	-2.11283
FUT8	MGAT4A	3.81963
MGAT2	MGAT4A	4.10552
FUT3	MGAT4A	1.86519
FUT9	MGAT4A	1.36456
FUT10	MGAT4A	-0.263207
FUT11	MGAT4A	2.0046
MGAT3	MGAT4A	2.47588
B4GALT1	MGAT4A	1.89243
B4GALT2	MGAT4A	3.24535
B4GALT3	MGAT4A	5.56913
B3GALT1	MGAT4A	2.36189
B3GALT2	MGAT4A	-1.5181
B3GAT1	MGAT4A	1.648
B3GAT2	MGAT4A	-0.923856
B3GAT3	MGAT4A	0.584094
ST6GAL1	MGAT4A	4.59765
ST6GAL2	MGAT4A	2.61722
MGAT4A	MGAT4A	NA
MGAT4B	MGAT4A	NA
MGAT4C	MGAT4A	6.35083
MGAT5	MGAT4A	5.38077
FUT5	MGAT4A	1.93282
GNE	MGAT4A	1.06379
NANS	MGAT4A	2.78986
NANP	MGAT4A	1.79565
CMAS	MGAT4A	3.04643
DOLPP1	MGAT4A	2.05914
NGLY1	MGAT4A	1.05513
GNPTAB	MGAT4A	-1.38547
B4GALNT1	MGAT4A	2.93035
ST3GAL5	MGAT4A	2.36678
XYLT1	MGAT4A	-1.58147
XYLT2	MGAT4A	0.431533
FAM20B	MGAT4A	2.1665
B4GALT7	MGAT4A	1.47604
B3GALT6	MGAT4A	0.365781
CSGALNACT1	MGAT4A	-3.2324
CSGALNACT2	MGAT4A	2.4517
CHSY1	MGAT4A	0.491555
CHSY3	MGAT4A	0.41955
CHPF	MGAT4A	0.878233
CHPF2	MGAT4A	2.39848
UST	MGAT4A	2.8891
CHST14	MGAT4A	1.35983
DSE	MGAT4A	0.664823
CHST11	MGAT4A	0.32071
CHST12	MGAT4A	2.07053
CHST13	MGAT4A	0.0713512
CHST15	MGAT4A	2.47117
CHST3	MGAT4A	1.33906
CHST7	MGAT4A	1.11499
EXTL1	MGAT4A	-1.02407
EXTL2	MGAT4A	0.299112
EXTL3	MGAT4A	2.6323
EXT1	MGAT4A	0.468349
EXT2	MGAT4A	2.97158
HS3ST1	MGAT4A	0.812324
HS3ST2	MGAT4A	0.856186
HS3ST3A1	MGAT4A	0.647555
HS3ST3B1	MGAT4A	0.548942
HS3ST4	MGAT4A	0.415108
HS3ST5	MGAT4A	-0.716042
HS3ST6	MGAT4A	0.664096
GLCE	MGAT4A	-0.224959
HS2ST1	MGAT4A	-1.66331
HS6ST1	MGAT4A	2.35586
HS6ST2	MGAT4A	2.04569
HS6ST3	MGAT4A	2.75023
NDST1	MGAT4A	3.29211
NDST2	MGAT4A	-0.0845457
NDST3	MGAT4A	0.96343
NDST4	MGAT4A	-1.05816
ST3GAL3	MGAT4A	-0.524666
CHST6	MGAT4A	1.22739
SLC10A7	MGAT4A	-0.206463
PAPSS2	MGAT4A	-1.85608
SLC26A2	MGAT4A	0.392348
POFUT1	MGAT4A	-0.424541
POFUT2	MGAT4A	-0.210454
B3GALTL	MGAT4A	1.1573
LFNG	MGAT4A	1.48561
MFNG	MGAT4A	1.13435
GALNT1	MGAT4A	-0.680067
GALNT2	MGAT4A	2.22181
GALNT3	MGAT4A	-0.228077
GALNT4	MGAT4A	2.69499
GALNT5	MGAT4A	0.375874
GALNT6	MGAT4A	0.434109
GALNT7	MGAT4A	2.4783
GALNT8	MGAT4A	0.534915
GALNT9	MGAT4A	0.50035
GALNT10	MGAT4A	7.18197
GALNT11	MGAT4A	1.73154
GALNT12	MGAT4A	3.7832
GALNT13	MGAT4A	0.446758
GALNT14	MGAT4A	2.29938
GALNT15	MGAT4A	-2.20937
GALNT16	MGAT4A	4.42343
GALNT18	MGAT4A	1.04662
WBSCR17	MGAT4A	1.78669
GALNTL6	MGAT4A	-0.225742
C1GALT1	MGAT4A	3.34925
C1GALT1C1	MGAT4A	0.651556
B3GNT6	MGAT4A	-0.468945
GCNT1	MGAT4A	2.0972
GCNT3	MGAT4A	-0.876685
GCNT4	MGAT4A	0.983597
GCNT2	MGAT4A	-1.46644
GCNT7	MGAT4A	-0.502502
EOGT	MGAT4A	-1.86165
A4GNT	MGAT4A	-0.503815
CHST4	MGAT4A	3.46846
ST6GALNAC1	MGAT4A	-1.02846
ST6GALNAC2	MGAT4A	0.965355
ST6GALNAC4	MGAT4A	1.79211
ST3GAL4	MGAT4A	3.6805
ST3GAL1	MGAT4A	0.627903
B3GNT2	MGAT4A	1.95508
B3GNT3	MGAT4A	-1.42487
B3GNT4	MGAT4A	-3.06146
B3GNT5	MGAT4A	-0.205812
B3GNT7	MGAT4A	0.714566
B3GNT8	MGAT4A	1.5718
B3GNT9	MGAT4A	1.26074
B3GALT5	MGAT4A	0.623554
FUT1	MGAT4A	0.73967
FUT2	MGAT4A	-0.745398
FUT4	MGAT4A	0.369853
FUT6	MGAT4A	0.771954
FUT7	MGAT4A	0.280193
B4GALNT2	MGAT4A	-0.890829
OGT	MGAT4A	1.23546
POMT1	MGAT4A	-0.914411
POMT2	MGAT4A	-0.803908
POMGNT1	MGAT4A	2.50651
MGAT5B	MGAT4A	0.622473
CHST10	MGAT4A	3.36202
GTDC2	MGAT4A	1.53366
B3GALNT2	MGAT4A	-0.107279
SGK196	MGAT4A	0.785392
FKRP	MGAT4A	0.621612
FKTN	MGAT4A	0.814617
ISPD	MGAT4A	-0.243079
TMEM5	MGAT4A	0.764382
B3GNT1	MGAT4A	0.162779
LARGE	MGAT4A	0.519479
GYLTL1B	MGAT4A	0.955299
POGLUT1	MGAT4A	2.44672
KDELC1	MGAT4A	-0.318504
KDELC2	MGAT4A	0.319745
GXYLT1	MGAT4A	-1.00864
GXYLT2	MGAT4A	4.02384
XXYLT1	MGAT4A	3.23241
G6PC3	MGAT4A	-0.144784
PGM1	MGAT4A	-0.781657
GFPT1	MGAT4A	0.544134
PGM3	MGAT4A	-1.57799
MPI	MGAT4A	1.11854
HK1	MGAT4A	3.97717
HK2	MGAT4A	1.01992
HK3	MGAT4A	2.24987
PMM2	MGAT4A	2.21683
GMPPA	MGAT4A	2.62088
GMPPB	MGAT4A	-0.336701
DPM1	MGAT4A	-0.67505
DPM2	MGAT4A	2.55739
DPM3	MGAT4A	1.85609
MPDU1	MGAT4A	0.306959
NUS1	MGAT4A	-0.985393
DHDDS	MGAT4A	-0.129042
SRD5A3	MGAT4A	1.61927
DOLK	MGAT4A	2.46314
SSR1	MGAT4A	3.12752
SSR2	MGAT4A	1.43896
SSR3	MGAT4A	2.91612
SSR4	MGAT4A	2.54039
SEC61A1	MGAT4A	1.16975
SEC61B	MGAT4A	-0.752031
SEC61G	MGAT4A	NA
SEC62	MGAT4A	0.886108
SEC63	MGAT4A	0.772517
COG1	MGAT4A	-0.415755
COG2	MGAT4A	-0.0225276
COG3	MGAT4A	-3.24241
COG4	MGAT4A	1.25766
COG5	MGAT4A	0.0746191
COG6	MGAT4A	1.37112
COG7	MGAT4A	-1.87181
COG8	MGAT4A	-1.25168
JAGN1	MGAT4A	3.38329
SEC23A	MGAT4A	1.62003
SEC23B	MGAT4A	-0.233571
SEC24B	MGAT4A	0.702769
SEC31A	MGAT4A	-1.34153
TRAPPC1	MGAT4A	-0.513842
TRAPPC2	MGAT4A	-0.454382
TRAPPC2L	MGAT4A	0.903551
TRAPPC3L	MGAT4A	4.36761
TRAPPC4	MGAT4A	-0.231548
TRAPPC5	MGAT4A	1.27229
TRAPPC6A	MGAT4A	0.742829
TRAPPC6B	MGAT4A	1.3982
TRAPPC8	MGAT4A	-1.52166
TRAPPC9	MGAT4A	-0.55413
TRAPPC10	MGAT4A	-0.730696
TRAPPC12	MGAT4A	1.03458
TRAPPC11	MGAT4A	1.92428
SAR1A	MGAT4A	1.1035
SAR1B	MGAT4A	2.48565
TECPR2	MGAT4A	1.61439
ATP6AP1	MGAT4A	0.698454
ATP6AP2	MGAT4A	2.11198
ATP6V1A	MGAT4A	0.866038
ATP6V1E1	MGAT4A	-0.104749
ATP6V0A1	MGAT4A	1.03454
ATP6V0A2	MGAT4A	0.710118
ATP6V0A4	MGAT4A	1.77423
TRIP11	MGAT4A	-1.52781
TMEM165	MGAT4A	1.82029
TMEM199	MGAT4A	0.712061
CCDC115	MGAT4A	1.47173
SLC35A3	MGAT4A	0.382691
SLC35A2	MGAT4A	1.14166
SLC35A1	MGAT4A	-0.0555624
SLC35C1	MGAT4A	-0.075405
SLC35D1	MGAT4A	0.215233
SLC35D2	MGAT4A	0.236731
SLC39A8	MGAT4A	1.40402
CAD	MGAT4A	-1.48452
PIGA	MGAT4B	0.560019
PIGC	MGAT4B	-1.31339
PIGP	MGAT4B	1.30363
PIGH	MGAT4B	0.428726
PIGY	MGAT4B	3.42813
PIGQ	MGAT4B	0.042563
PIGL	MGAT4B	-0.108054
PIGW	MGAT4B	-3.45242
PIGM	MGAT4B	-0.0434706
PIGX	MGAT4B	1.48614
PIGV	MGAT4B	-4.40947
PIGN	MGAT4B	-2.54371
PIGB	MGAT4B	-2.35598
PIGO	MGAT4B	2.59613
PIGF	MGAT4B	-1.02613
PIGG	MGAT4B	-0.292481
PIGZ	MGAT4B	-3.15259
PIGS	MGAT4B	-1.76472
PIGT	MGAT4B	0.460516
PIGU	MGAT4B	-1.29251
PIGK	MGAT4B	-0.397377
GPAA1	MGAT4B	-1.50035
PGAP1	MGAT4B	-1.6697
MPPE1	MGAT4B	-0.421383
PGAP3	MGAT4B	-1.96887
PGAP2	MGAT4B	-0.669969
TMEM246	MGAT4B	-0.417705
SLC37A4	MGAT4B	1.19232
ALG5	MGAT4B	-1.10578
DPAGT1	MGAT4B	-3.228
ALG13	MGAT4B	-1.87472
ALG14	MGAT4B	-1.4283
ALG1	MGAT4B	-0.808012
ALG2	MGAT4B	-0.170888
RFT1	MGAT4B	0.337229
ALG3	MGAT4B	-0.897625
ALG9	MGAT4B	-0.986274
ALG12	MGAT4B	-2.04926
ALG6	MGAT4B	-2.50661
ALG8	MGAT4B	0.366532
ALG10	MGAT4B	-0.899242
WBP1	MGAT4B	1.03996
OST4	MGAT4B	NA
STT3A	MGAT4B	3.97429
STT3B	MGAT4B	1.09073
DDOST	MGAT4B	-2.14453
TUSC3	MGAT4B	3.67686
MAGT1	MGAT4B	-0.486519
DAD1	MGAT4B	-0.694303
RPN1	MGAT4B	0.767581
RPN2	MGAT4B	-1.57409
KRTCAP2	MGAT4B	-2.20962
MLEC	MGAT4B	0.48909
OSTC	MGAT4B	-1.03723
MOGS	MGAT4B	-0.579304
PRKCSH	MGAT4B	2.11717
GANAB	MGAT4B	-1.57941
MAN1B1	MGAT4B	-3.15654
MAN1A1	MGAT4B	1.50905
MAN1A2	MGAT4B	0.952009
MAN1C1	MGAT4B	1.59491
MGAT1	MGAT4B	-0.735387
MAN2A1	MGAT4B	1.84724
MAN2A2	MGAT4B	-2.46144
FUT8	MGAT4B	-0.220764
MGAT2	MGAT4B	-0.841184
FUT3	MGAT4B	-0.364863
FUT9	MGAT4B	-0.762383
FUT10	MGAT4B	-1.08847
FUT11	MGAT4B	1.22956
MGAT3	MGAT4B	0.977957
B4GALT1	MGAT4B	1.92399
B4GALT2	MGAT4B	1.48745
B4GALT3	MGAT4B	1.53487
B3GALT1	MGAT4B	1.3367
B3GALT2	MGAT4B	0.92238
B3GAT1	MGAT4B	1.21392
B3GAT2	MGAT4B	1.53122
B3GAT3	MGAT4B	-3.11486
ST6GAL1	MGAT4B	0.146435
ST6GAL2	MGAT4B	-1.06812
MGAT4A	MGAT4B	NA
MGAT4B	MGAT4B	NA
MGAT4C	MGAT4B	0.927997
MGAT5	MGAT4B	0.647786
FUT5	MGAT4B	-1.46145
GNE	MGAT4B	-2.42682
NANS	MGAT4B	-1.00598
NANP	MGAT4B	-0.690338
CMAS	MGAT4B	1.18564
DOLPP1	MGAT4B	-0.568139
NGLY1	MGAT4B	-1.76948
GNPTAB	MGAT4B	-0.244113
B4GALNT1	MGAT4B	-0.0454914
ST3GAL5	MGAT4B	-0.142161
XYLT1	MGAT4B	-1.31213
XYLT2	MGAT4B	-0.09247
FAM20B	MGAT4B	0.286648
B4GALT7	MGAT4B	-0.721886
B3GALT6	MGAT4B	1.71108
CSGALNACT1	MGAT4B	-0.041992
CSGALNACT2	MGAT4B	1.45927
CHSY1	MGAT4B	-0.607922
CHSY3	MGAT4B	1.86376
CHPF	MGAT4B	2.32505
CHPF2	MGAT4B	0.144703
UST	MGAT4B	1.28428
CHST14	MGAT4B	0.612368
DSE	MGAT4B	2.16515
CHST11	MGAT4B	3.63693
CHST12	MGAT4B	0.0694789
CHST13	MGAT4B	1.49538
CHST15	MGAT4B	-0.604711
CHST3	MGAT4B	-0.497484
CHST7	MGAT4B	-0.728941
EXTL1	MGAT4B	0.680412
EXTL2	MGAT4B	-0.175432
EXTL3	MGAT4B	-0.933054
EXT1	MGAT4B	2.39217
EXT2	MGAT4B	-0.765939
HS3ST1	MGAT4B	1.07804
HS3ST2	MGAT4B	3.75496
HS3ST3A1	MGAT4B	6.56744
HS3ST3B1	MGAT4B	4.00023
HS3ST4	MGAT4B	0.646987
HS3ST5	MGAT4B	0.949942
HS3ST6	MGAT4B	1.8435
GLCE	MGAT4B	1.16095
HS2ST1	MGAT4B	1.70018
HS6ST1	MGAT4B	3.50956
HS6ST2	MGAT4B	1.85759
HS6ST3	MGAT4B	1.00674
NDST1	MGAT4B	2.51027
NDST2	MGAT4B	1.16969
NDST3	MGAT4B	0.337003
NDST4	MGAT4B	0.566872
ST3GAL3	MGAT4B	0.533002
CHST6	MGAT4B	0.353257
SLC10A7	MGAT4B	1.18629
PAPSS2	MGAT4B	-0.54587
SLC26A2	MGAT4B	-3.99943
POFUT1	MGAT4B	-1.03045
POFUT2	MGAT4B	-4.13781
B3GALTL	MGAT4B	-2.10494
LFNG	MGAT4B	0.68373
MFNG	MGAT4B	0.988092
GALNT1	MGAT4B	2.15924
GALNT2	MGAT4B	-1.45603
GALNT3	MGAT4B	-0.750352
GALNT4	MGAT4B	-1.443
GALNT5	MGAT4B	-0.752624
GALNT6	MGAT4B	-0.0736224
GALNT7	MGAT4B	-2.89991
GALNT8	MGAT4B	-0.303296
GALNT9	MGAT4B	1.89092
GALNT10	MGAT4B	3.21968
GALNT11	MGAT4B	1.0021
GALNT12	MGAT4B	2.12717
GALNT13	MGAT4B	1.56427
GALNT14	MGAT4B	-0.00252283
GALNT15	MGAT4B	0.144514
GALNT16	MGAT4B	-0.751814
GALNT18	MGAT4B	2.32528
WBSCR17	MGAT4B	0.456361
GALNTL6	MGAT4B	1.15548
C1GALT1	MGAT4B	-0.548681
C1GALT1C1	MGAT4B	-3.85806
B3GNT6	MGAT4B	0.205233
GCNT1	MGAT4B	-0.485528
GCNT3	MGAT4B	-1.01627
GCNT4	MGAT4B	-1.86554
GCNT2	MGAT4B	-1.20979
GCNT7	MGAT4B	-3.58516
EOGT	MGAT4B	-4.00876
A4GNT	MGAT4B	-1.9486
CHST4	MGAT4B	-4.56277
ST6GALNAC1	MGAT4B	-3.35961
ST6GALNAC2	MGAT4B	-0.36574
ST6GALNAC4	MGAT4B	0.867464
ST3GAL4	MGAT4B	4.96369
ST3GAL1	MGAT4B	-3.51141
B3GNT2	MGAT4B	-1.79086
B3GNT3	MGAT4B	-0.0417845
B3GNT4	MGAT4B	-1.00025
B3GNT5	MGAT4B	-2.79685
B3GNT7	MGAT4B	-2.73943
B3GNT8	MGAT4B	0.72456
B3GNT9	MGAT4B	0.782551
B3GALT5	MGAT4B	0.295047
FUT1	MGAT4B	0.167158
FUT2	MGAT4B	0.485734
FUT4	MGAT4B	-0.0715331
FUT6	MGAT4B	-2.04702
FUT7	MGAT4B	-2.06955
B4GALNT2	MGAT4B	-1.5402
OGT	MGAT4B	-0.699831
POMT1	MGAT4B	-2.261
POMT2	MGAT4B	-0.776641
POMGNT1	MGAT4B	1.14829
MGAT5B	MGAT4B	-2.09459
CHST10	MGAT4B	-0.131838
GTDC2	MGAT4B	-0.910051
B3GALNT2	MGAT4B	-1.10265
SGK196	MGAT4B	-0.402893
FKRP	MGAT4B	0.0148928
FKTN	MGAT4B	-1.68495
ISPD	MGAT4B	-0.332266
TMEM5	MGAT4B	0.907371
B3GNT1	MGAT4B	-0.478525
LARGE	MGAT4B	2.31253
GYLTL1B	MGAT4B	-0.00460529
POGLUT1	MGAT4B	-0.126815
KDELC1	MGAT4B	1.74341
KDELC2	MGAT4B	-1.06832
GXYLT1	MGAT4B	0.401453
GXYLT2	MGAT4B	3.53855
XXYLT1	MGAT4B	0.722957
G6PC3	MGAT4B	-0.505332
PGM1	MGAT4B	1.95023
GFPT1	MGAT4B	-0.493719
PGM3	MGAT4B	-3.96619
MPI	MGAT4B	-0.735366
HK1	MGAT4B	1.79902
HK2	MGAT4B	0.222757
HK3	MGAT4B	-1.81557
PMM2	MGAT4B	1.48449
GMPPA	MGAT4B	1.13832
GMPPB	MGAT4B	-0.257232
DPM1	MGAT4B	3.14246
DPM2	MGAT4B	-0.380791
DPM3	MGAT4B	-1.26072
MPDU1	MGAT4B	0.519973
NUS1	MGAT4B	-2.65527
DHDDS	MGAT4B	-2.31631
SRD5A3	MGAT4B	0.721611
DOLK	MGAT4B	-0.392399
SSR1	MGAT4B	0.848237
SSR2	MGAT4B	-0.0147427
SSR3	MGAT4B	-0.5729
SSR4	MGAT4B	3.42175
SEC61A1	MGAT4B	2.79083
SEC61B	MGAT4B	0.75276
SEC61G	MGAT4B	NA
SEC62	MGAT4B	1.73829
SEC63	MGAT4B	-0.816435
COG1	MGAT4B	-0.9541
COG2	MGAT4B	0.157384
COG3	MGAT4B	-3.38216
COG4	MGAT4B	-2.79539
COG5	MGAT4B	0.626165
COG6	MGAT4B	-1.34576
COG7	MGAT4B	-0.568345
COG8	MGAT4B	1.02126
JAGN1	MGAT4B	3.65202
SEC23A	MGAT4B	2.21212
SEC23B	MGAT4B	2.11176
SEC24B	MGAT4B	-0.140581
SEC31A	MGAT4B	-3.31122
TRAPPC1	MGAT4B	1.13529
TRAPPC2	MGAT4B	-0.562424
TRAPPC2L	MGAT4B	-0.979025
TRAPPC3L	MGAT4B	-0.377673
TRAPPC4	MGAT4B	-3.61908
TRAPPC5	MGAT4B	1.61377
TRAPPC6A	MGAT4B	0.939588
TRAPPC6B	MGAT4B	0.799189
TRAPPC8	MGAT4B	0.955851
TRAPPC9	MGAT4B	0.0577016
TRAPPC10	MGAT4B	-2.81499
TRAPPC12	MGAT4B	-0.38984
TRAPPC11	MGAT4B	-2.22354
SAR1A	MGAT4B	1.75354
SAR1B	MGAT4B	0.117397
TECPR2	MGAT4B	-1.04272
ATP6AP1	MGAT4B	1.60483
ATP6AP2	MGAT4B	0.170352
ATP6V1A	MGAT4B	-1.90682
ATP6V1E1	MGAT4B	1.99937
ATP6V0A1	MGAT4B	-0.940251
ATP6V0A2	MGAT4B	-0.701391
ATP6V0A4	MGAT4B	-0.801025
TRIP11	MGAT4B	-3.71355
TMEM165	MGAT4B	1.20742
TMEM199	MGAT4B	1.6379
CCDC115	MGAT4B	2.03355
SLC35A3	MGAT4B	1.01768
SLC35A2	MGAT4B	0.369099
SLC35A1	MGAT4B	-2.4585
SLC35C1	MGAT4B	-0.367813
SLC35D1	MGAT4B	4.85484
SLC35D2	MGAT4B	1.0547
SLC39A8	MGAT4B	-2.44519
CAD	MGAT4B	-0.481227
PIGA	MGAT4C	-1.04244
PIGC	MGAT4C	-0.60151
PIGP	MGAT4C	0.88472
PIGH	MGAT4C	-0.0671211
PIGY	MGAT4C	1.43931
PIGQ	MGAT4C	-2.26984
PIGL	MGAT4C	0.877432
PIGW	MGAT4C	1.0649
PIGM	MGAT4C	0.486965
PIGX	MGAT4C	0.706906
PIGV	MGAT4C	-0.873183
PIGN	MGAT4C	0.0803034
PIGB	MGAT4C	-0.8827
PIGO	MGAT4C	2.52259
PIGF	MGAT4C	3.86263
PIGG	MGAT4C	1.7094
PIGZ	MGAT4C	-1.00241
PIGS	MGAT4C	1.82702
PIGT	MGAT4C	1.55033
PIGU	MGAT4C	-0.110681
PIGK	MGAT4C	1.04323
GPAA1	MGAT4C	0.487973
PGAP1	MGAT4C	-0.799471
MPPE1	MGAT4C	3.9873
PGAP3	MGAT4C	0.629172
PGAP2	MGAT4C	1.42025
TMEM246	MGAT4C	0.785293
SLC37A4	MGAT4C	-0.370791
ALG5	MGAT4C	0.781644
DPAGT1	MGAT4C	1.34028
ALG13	MGAT4C	-1.17974
ALG14	MGAT4C	0.749748
ALG1	MGAT4C	-0.426987
ALG2	MGAT4C	1.20074
RFT1	MGAT4C	0.824191
ALG3	MGAT4C	0.52153
ALG9	MGAT4C	1.95739
ALG12	MGAT4C	-0.176141
ALG6	MGAT4C	1.56661
ALG8	MGAT4C	1.82921
ALG10	MGAT4C	2.02466
WBP1	MGAT4C	1.5128
OST4	MGAT4C	NA
STT3A	MGAT4C	1.31672
STT3B	MGAT4C	0.332941
DDOST	MGAT4C	3.83469
TUSC3	MGAT4C	0.95997
MAGT1	MGAT4C	1.76603
DAD1	MGAT4C	1.27882
RPN1	MGAT4C	4.33252
RPN2	MGAT4C	0.604731
KRTCAP2	MGAT4C	0.928919
MLEC	MGAT4C	1.92465
OSTC	MGAT4C	0.023787
MOGS	MGAT4C	-1.24185
PRKCSH	MGAT4C	1.13178
GANAB	MGAT4C	3.06283
MAN1B1	MGAT4C	2.71128
MAN1A1	MGAT4C	4.02012
MAN1A2	MGAT4C	3.56801
MAN1C1	MGAT4C	1.82081
MGAT1	MGAT4C	1.89423
MAN2A1	MGAT4C	2.64342
MAN2A2	MGAT4C	0.19089
FUT8	MGAT4C	1.9643
MGAT2	MGAT4C	2.62388
FUT3	MGAT4C	0.908238
FUT9	MGAT4C	2.85758
FUT10	MGAT4C	2.68431
FUT11	MGAT4C	0.390713
MGAT3	MGAT4C	-0.0176622
B4GALT1	MGAT4C	2.86492
B4GALT2	MGAT4C	2.54636
B4GALT3	MGAT4C	3.85578
B3GALT1	MGAT4C	2.86404
B3GALT2	MGAT4C	0.143704
B3GAT1	MGAT4C	-1.3798
B3GAT2	MGAT4C	-3.28916
B3GAT3	MGAT4C	0.838046
ST6GAL1	MGAT4C	-0.852089
ST6GAL2	MGAT4C	4.50335
MGAT4A	MGAT4C	6.35083
MGAT4B	MGAT4C	0.927997
MGAT4C	MGAT4C	NA
MGAT5	MGAT4C	2.74292
FUT5	MGAT4C	-0.0262928
GNE	MGAT4C	1.30065
NANS	MGAT4C	2.06739
NANP	MGAT4C	1.33251
CMAS	MGAT4C	0.227863
DOLPP1	MGAT4C	2.5029
NGLY1	MGAT4C	0.870784
GNPTAB	MGAT4C	2.8191
B4GALNT1	MGAT4C	1.91778
ST3GAL5	MGAT4C	1.13438
XYLT1	MGAT4C	-1.70014
XYLT2	MGAT4C	1.24136
FAM20B	MGAT4C	1.32041
B4GALT7	MGAT4C	0.42544
B3GALT6	MGAT4C	-0.136929
CSGALNACT1	MGAT4C	0.985471
CSGALNACT2	MGAT4C	2.79837
CHSY1	MGAT4C	0.495393
CHSY3	MGAT4C	0.272677
CHPF	MGAT4C	-0.631097
CHPF2	MGAT4C	-0.319754
UST	MGAT4C	2.56425
CHST14	MGAT4C	0.385476
DSE	MGAT4C	1.27786
CHST11	MGAT4C	-1.31101
CHST12	MGAT4C	5.01682
CHST13	MGAT4C	0.985267
CHST15	MGAT4C	1.37376
CHST3	MGAT4C	1.59959
CHST7	MGAT4C	0.631452
EXTL1	MGAT4C	-0.345453
EXTL2	MGAT4C	3.24987
EXTL3	MGAT4C	0.845502
EXT1	MGAT4C	-0.56232
EXT2	MGAT4C	4.99406
HS3ST1	MGAT4C	0.456615
HS3ST2	MGAT4C	-0.0419381
HS3ST3A1	MGAT4C	0.249224
HS3ST3B1	MGAT4C	1.06422
HS3ST4	MGAT4C	0.162723
HS3ST5	MGAT4C	-1.82619
HS3ST6	MGAT4C	-1.49262
GLCE	MGAT4C	0.510144
HS2ST1	MGAT4C	-1.5669
HS6ST1	MGAT4C	0.932154
HS6ST2	MGAT4C	0.942944
HS6ST3	MGAT4C	-0.364964
NDST1	MGAT4C	-1.11144
NDST2	MGAT4C	-2.82578
NDST3	MGAT4C	-1.69021
NDST4	MGAT4C	-2.29485
ST3GAL3	MGAT4C	0.0418619
CHST6	MGAT4C	2.89382
SLC10A7	MGAT4C	0.107276
PAPSS2	MGAT4C	-2.88728
SLC26A2	MGAT4C	0.401698
POFUT1	MGAT4C	0.471063
POFUT2	MGAT4C	0.516599
B3GALTL	MGAT4C	0.261023
LFNG	MGAT4C	2.58981
MFNG	MGAT4C	2.36164
GALNT1	MGAT4C	-0.716216
GALNT2	MGAT4C	2.83558
GALNT3	MGAT4C	1.41888
GALNT4	MGAT4C	2.39813
GALNT5	MGAT4C	0.278529
GALNT6	MGAT4C	0.735155
GALNT7	MGAT4C	6.31622
GALNT8	MGAT4C	1.274
GALNT9	MGAT4C	-1.09375
GALNT10	MGAT4C	2.46391
GALNT11	MGAT4C	4.88869
GALNT12	MGAT4C	0.567549
GALNT13	MGAT4C	-0.569565
GALNT14	MGAT4C	2.43993
GALNT15	MGAT4C	1.50628
GALNT16	MGAT4C	1.60873
GALNT18	MGAT4C	0.854697
WBSCR17	MGAT4C	2.33259
GALNTL6	MGAT4C	1.0287
C1GALT1	MGAT4C	3.56977
C1GALT1C1	MGAT4C	0.768132
B3GNT6	MGAT4C	-2.2654
GCNT1	MGAT4C	1.23505
GCNT3	MGAT4C	0.892666
GCNT4	MGAT4C	1.74192
GCNT2	MGAT4C	1.22797
GCNT7	MGAT4C	1.14754
EOGT	MGAT4C	2.14637
A4GNT	MGAT4C	1.25202
CHST4	MGAT4C	1.86146
ST6GALNAC1	MGAT4C	-0.48474
ST6GALNAC2	MGAT4C	0.487495
ST6GALNAC4	MGAT4C	1.34209
ST3GAL4	MGAT4C	4.79838
ST3GAL1	MGAT4C	0.772257
B3GNT2	MGAT4C	4.24567
B3GNT3	MGAT4C	-1.75795
B3GNT4	MGAT4C	-1.54544
B3GNT5	MGAT4C	0.400348
B3GNT7	MGAT4C	-0.681945
B3GNT8	MGAT4C	0.137726
B3GNT9	MGAT4C	-0.851825
B3GALT5	MGAT4C	3.12745
FUT1	MGAT4C	1.93805
FUT2	MGAT4C	-0.218092
FUT4	MGAT4C	0.831934
FUT6	MGAT4C	0.197445
FUT7	MGAT4C	-0.749329
B4GALNT2	MGAT4C	1.12517
OGT	MGAT4C	-0.712064
POMT1	MGAT4C	3.63062
POMT2	MGAT4C	3.54065
POMGNT1	MGAT4C	1.24937
MGAT5B	MGAT4C	-1.11377
CHST10	MGAT4C	2.85761
GTDC2	MGAT4C	2.82951
B3GALNT2	MGAT4C	0.245131
SGK196	MGAT4C	5.09322
FKRP	MGAT4C	0.161031
FKTN	MGAT4C	-1.02978
ISPD	MGAT4C	0.636257
TMEM5	MGAT4C	4.37256
B3GNT1	MGAT4C	0.226801
LARGE	MGAT4C	1.0913
GYLTL1B	MGAT4C	-0.801366
POGLUT1	MGAT4C	2.43244
KDELC1	MGAT4C	2.07302
KDELC2	MGAT4C	-3.31718
GXYLT1	MGAT4C	0.512224
GXYLT2	MGAT4C	1.10574
XXYLT1	MGAT4C	1.01357
G6PC3	MGAT4C	1.57898
PGM1	MGAT4C	0.18436
GFPT1	MGAT4C	-1.32197
PGM3	MGAT4C	2.91445
MPI	MGAT4C	3.54817
HK1	MGAT4C	2.71191
HK2	MGAT4C	-0.519347
HK3	MGAT4C	0.598656
PMM2	MGAT4C	1.6431
GMPPA	MGAT4C	0.415087
GMPPB	MGAT4C	0.168188
DPM1	MGAT4C	-0.631242
DPM2	MGAT4C	0.422914
DPM3	MGAT4C	1.07941
MPDU1	MGAT4C	1.88441
NUS1	MGAT4C	0.4054
DHDDS	MGAT4C	-0.238792
SRD5A3	MGAT4C	1.03954
DOLK	MGAT4C	1.5791
SSR1	MGAT4C	3.10933
SSR2	MGAT4C	2.0522
SSR3	MGAT4C	0.816335
SSR4	MGAT4C	1.57614
SEC61A1	MGAT4C	2.22236
SEC61B	MGAT4C	-0.896818
SEC61G	MGAT4C	NA
SEC62	MGAT4C	0.112308
SEC63	MGAT4C	-1.86241
COG1	MGAT4C	1.07307
COG2	MGAT4C	1.02728
COG3	MGAT4C	-1.24169
COG4	MGAT4C	0.694659
COG5	MGAT4C	0.648341
COG6	MGAT4C	-1.53387
COG7	MGAT4C	-0.0479046
COG8	MGAT4C	1.1083
JAGN1	MGAT4C	0.813693
SEC23A	MGAT4C	0.0888141
SEC23B	MGAT4C	0.810042
SEC24B	MGAT4C	-1.55875
SEC31A	MGAT4C	1.07567
TRAPPC1	MGAT4C	-2.05243
TRAPPC2	MGAT4C	0.681451
TRAPPC2L	MGAT4C	1.64922
TRAPPC3L	MGAT4C	3.20396
TRAPPC4	MGAT4C	0.860573
TRAPPC5	MGAT4C	0.0383515
TRAPPC6A	MGAT4C	1.01819
TRAPPC6B	MGAT4C	0.104481
TRAPPC8	MGAT4C	0.937867
TRAPPC9	MGAT4C	1.20611
TRAPPC10	MGAT4C	1.09814
TRAPPC12	MGAT4C	2.05267
TRAPPC11	MGAT4C	-0.710735
SAR1A	MGAT4C	0.539895
SAR1B	MGAT4C	1.0186
TECPR2	MGAT4C	1.43919
ATP6AP1	MGAT4C	0.533792
ATP6AP2	MGAT4C	2.77888
ATP6V1A	MGAT4C	0.116803
ATP6V1E1	MGAT4C	-1.0534
ATP6V0A1	MGAT4C	-0.324164
ATP6V0A2	MGAT4C	0.67704
ATP6V0A4	MGAT4C	2.09026
TRIP11	MGAT4C	0.906781
TMEM165	MGAT4C	1.26162
TMEM199	MGAT4C	-0.0856809
CCDC115	MGAT4C	-0.116952
SLC35A3	MGAT4C	1.01728
SLC35A2	MGAT4C	0.29862
SLC35A1	MGAT4C	1.36237
SLC35C1	MGAT4C	0.0731331
SLC35D1	MGAT4C	1.55926
SLC35D2	MGAT4C	-0.434125
SLC39A8	MGAT4C	-0.0107061
CAD	MGAT4C	-1.1232
PIGA	MGAT5	0.0330192
PIGC	MGAT5	1.8288
PIGP	MGAT5	-0.714393
PIGH	MGAT5	-0.993712
PIGY	MGAT5	1.5366
PIGQ	MGAT5	0.480888
PIGL	MGAT5	-0.652907
PIGW	MGAT5	1.0488
PIGM	MGAT5	0.192358
PIGX	MGAT5	1.27505
PIGV	MGAT5	-0.352348
PIGN	MGAT5	2.49555
PIGB	MGAT5	1.50177
PIGO	MGAT5	2.00062
PIGF	MGAT5	1.16109
PIGG	MGAT5	0.941494
PIGZ	MGAT5	0.244336
PIGS	MGAT5	2.63105
PIGT	MGAT5	3.93677
PIGU	MGAT5	3.31134
PIGK	MGAT5	-0.066248
GPAA1	MGAT5	2.8331
PGAP1	MGAT5	1.66271
MPPE1	MGAT5	2.92669
PGAP3	MGAT5	1.43775
PGAP2	MGAT5	-0.344495
TMEM246	MGAT5	2.5502
SLC37A4	MGAT5	0.72909
ALG5	MGAT5	0.800392
DPAGT1	MGAT5	1.71523
ALG13	MGAT5	-3.57519
ALG14	MGAT5	-0.69174
ALG1	MGAT5	-0.77472
ALG2	MGAT5	0.0423522
RFT1	MGAT5	1.22026
ALG3	MGAT5	1.02585
ALG9	MGAT5	1.50414
ALG12	MGAT5	2.42055
ALG6	MGAT5	-0.153154
ALG8	MGAT5	0.77339
ALG10	MGAT5	0.121194
WBP1	MGAT5	0.893584
OST4	MGAT5	NA
STT3A	MGAT5	1.79367
STT3B	MGAT5	1.99774
DDOST	MGAT5	2.84801
TUSC3	MGAT5	4.62702
MAGT1	MGAT5	1.57876
DAD1	MGAT5	1.71299
RPN1	MGAT5	3.46469
RPN2	MGAT5	2.54448
KRTCAP2	MGAT5	1.60916
MLEC	MGAT5	0.213994
OSTC	MGAT5	2.76953
MOGS	MGAT5	0.495805
PRKCSH	MGAT5	0.969045
GANAB	MGAT5	2.33135
MAN1B1	MGAT5	2.32468
MAN1A1	MGAT5	2.62735
MAN1A2	MGAT5	4.45283
MAN1C1	MGAT5	1.58131
MGAT1	MGAT5	2.76787
MAN2A1	MGAT5	0.275661
MAN2A2	MGAT5	-0.0952305
FUT8	MGAT5	1.28559
MGAT2	MGAT5	1.76089
FUT3	MGAT5	0.222276
FUT9	MGAT5	0.287186
FUT10	MGAT5	-0.645555
FUT11	MGAT5	0.834536
MGAT3	MGAT5	2.29005
B4GALT1	MGAT5	1.41667
B4GALT2	MGAT5	2.88907
B4GALT3	MGAT5	1.64712
B3GALT1	MGAT5	0.653147
B3GALT2	MGAT5	-2.49423
B3GAT1	MGAT5	-1.7929
B3GAT2	MGAT5	0.623937
B3GAT3	MGAT5	1.7447
ST6GAL1	MGAT5	1.01222
ST6GAL2	MGAT5	4.44818
MGAT4A	MGAT5	5.38077
MGAT4B	MGAT5	0.647786
MGAT4C	MGAT5	2.74292
MGAT5	MGAT5	NA
FUT5	MGAT5	0.128267
GNE	MGAT5	0.865245
NANS	MGAT5	0.79478
NANP	MGAT5	-1.04757
CMAS	MGAT5	3.31445
DOLPP1	MGAT5	0.743069
NGLY1	MGAT5	1.67675
GNPTAB	MGAT5	0.666859
B4GALNT1	MGAT5	0.669419
ST3GAL5	MGAT5	2.25549
XYLT1	MGAT5	0.514895
XYLT2	MGAT5	1.47224
FAM20B	MGAT5	0.00376323
B4GALT7	MGAT5	1.42193
B3GALT6	MGAT5	0.448439
CSGALNACT1	MGAT5	2.08212
CSGALNACT2	MGAT5	-0.115859
CHSY1	MGAT5	2.38685
CHSY3	MGAT5	0.48422
CHPF	MGAT5	0.789985
CHPF2	MGAT5	-0.605839
UST	MGAT5	2.3001
CHST14	MGAT5	1.34607
DSE	MGAT5	1.18246
CHST11	MGAT5	0.636608
CHST12	MGAT5	1.09178
CHST13	MGAT5	2.31352
CHST15	MGAT5	2.69366
CHST3	MGAT5	0.817292
CHST7	MGAT5	0.849968
EXTL1	MGAT5	0.302417
EXTL2	MGAT5	-1.43058
EXTL3	MGAT5	4.41713
EXT1	MGAT5	1.90763
EXT2	MGAT5	2.64752
HS3ST1	MGAT5	-0.0452363
HS3ST2	MGAT5	0.193652
HS3ST3A1	MGAT5	3.82281
HS3ST3B1	MGAT5	-0.68338
HS3ST4	MGAT5	-0.122191
HS3ST5	MGAT5	0.376461
HS3ST6	MGAT5	1.93714
GLCE	MGAT5	3.41215
HS2ST1	MGAT5	-0.847692
HS6ST1	MGAT5	3.78999
HS6ST2	MGAT5	0.866348
HS6ST3	MGAT5	0.573655
NDST1	MGAT5	-0.0139062
NDST2	MGAT5	-1.26057
NDST3	MGAT5	-0.963117
NDST4	MGAT5	-1.53665
ST3GAL3	MGAT5	1.09636
CHST6	MGAT5	0.916931
SLC10A7	MGAT5	1.9683
PAPSS2	MGAT5	-0.771566
SLC26A2	MGAT5	-0.418152
POFUT1	MGAT5	1.86048
POFUT2	MGAT5	-1.49119
B3GALTL	MGAT5	0.0829359
LFNG	MGAT5	-0.292699
MFNG	MGAT5	-0.0491418
GALNT1	MGAT5	-0.361212
GALNT2	MGAT5	0.450611
GALNT3	MGAT5	-0.514107
GALNT4	MGAT5	3.2608
GALNT5	MGAT5	-0.67495
GALNT6	MGAT5	-0.197211
GALNT7	MGAT5	3.04626
GALNT8	MGAT5	1.37849
GALNT9	MGAT5	-0.786121
GALNT10	MGAT5	2.86165
GALNT11	MGAT5	1.43121
GALNT12	MGAT5	1.46102
GALNT13	MGAT5	-2.47952
GALNT14	MGAT5	0.772565
GALNT15	MGAT5	1.1843
GALNT16	MGAT5	3.6408
GALNT18	MGAT5	1.56562
WBSCR17	MGAT5	1.47432
GALNTL6	MGAT5	-1.18108
C1GALT1	MGAT5	4.40054
C1GALT1C1	MGAT5	2.70987
B3GNT6	MGAT5	-0.288265
GCNT1	MGAT5	-0.11382
GCNT3	MGAT5	0.603993
GCNT4	MGAT5	0.514487
GCNT2	MGAT5	-0.841555
GCNT7	MGAT5	-1.38696
EOGT	MGAT5	-0.359152
A4GNT	MGAT5	1.88917
CHST4	MGAT5	-0.562875
ST6GALNAC1	MGAT5	-2.31256
ST6GALNAC2	MGAT5	0.0687811
ST6GALNAC4	MGAT5	2.37704
ST3GAL4	MGAT5	3.54109
ST3GAL1	MGAT5	2.31425
B3GNT2	MGAT5	2.97865
B3GNT3	MGAT5	-2.6271
B3GNT4	MGAT5	1.43902
B3GNT5	MGAT5	-0.226188
B3GNT7	MGAT5	-0.342468
B3GNT8	MGAT5	2.18318
B3GNT9	MGAT5	2.50859
B3GALT5	MGAT5	1.22513
FUT1	MGAT5	2.10222
FUT2	MGAT5	-1.3931
FUT4	MGAT5	0.498376
FUT6	MGAT5	0.458209
FUT7	MGAT5	-0.860901
B4GALNT2	MGAT5	-1.50797
OGT	MGAT5	-0.212856
POMT1	MGAT5	-0.310708
POMT2	MGAT5	1.44853
POMGNT1	MGAT5	1.81337
MGAT5B	MGAT5	1.47578
CHST10	MGAT5	2.7024
GTDC2	MGAT5	5.76427
B3GALNT2	MGAT5	-0.563639
SGK196	MGAT5	4.50999
FKRP	MGAT5	2.01043
FKTN	MGAT5	2.64197
ISPD	MGAT5	0.0771443
TMEM5	MGAT5	0.62082
B3GNT1	MGAT5	1.13791
LARGE	MGAT5	-0.261282
GYLTL1B	MGAT5	1.77489
POGLUT1	MGAT5	4.18316
KDELC1	MGAT5	1.68707
KDELC2	MGAT5	1.04103
GXYLT1	MGAT5	-1.73871
GXYLT2	MGAT5	3.41122
XXYLT1	MGAT5	1.13297
G6PC3	MGAT5	-1.64124
PGM1	MGAT5	2.76006
GFPT1	MGAT5	0.245264
PGM3	MGAT5	-0.272401
MPI	MGAT5	0.0993447
HK1	MGAT5	0.462712
HK2	MGAT5	-3.4067
HK3	MGAT5	-2.51896
PMM2	MGAT5	-0.17198
GMPPA	MGAT5	4.65912
GMPPB	MGAT5	0.759234
DPM1	MGAT5	2.1406
DPM2	MGAT5	1.37643
DPM3	MGAT5	1.21792
MPDU1	MGAT5	0.081326
NUS1	MGAT5	-2.28241
DHDDS	MGAT5	0.641468
SRD5A3	MGAT5	2.39138
DOLK	MGAT5	3.88639
SSR1	MGAT5	2.87515
SSR2	MGAT5	0.449695
SSR3	MGAT5	0.767516
SSR4	MGAT5	1.29215
SEC61A1	MGAT5	-0.00834631
SEC61B	MGAT5	-0.997509
SEC61G	MGAT5	NA
SEC62	MGAT5	-1.22552
SEC63	MGAT5	0.0989301
COG1	MGAT5	2.012
COG2	MGAT5	2.85506
COG3	MGAT5	-0.287889
COG4	MGAT5	1.78471
COG5	MGAT5	0.33214
COG6	MGAT5	2.54224
COG7	MGAT5	0.410958
COG8	MGAT5	-0.963699
JAGN1	MGAT5	0.321768
SEC23A	MGAT5	-1.65824
SEC23B	MGAT5	0.358264
SEC24B	MGAT5	2.51553
SEC31A	MGAT5	0.781746
TRAPPC1	MGAT5	0.664775
TRAPPC2	MGAT5	-0.642834
TRAPPC2L	MGAT5	-0.608996
TRAPPC3L	MGAT5	3.42741
TRAPPC4	MGAT5	1.57014
TRAPPC5	MGAT5	3.12098
TRAPPC6A	MGAT5	-1.15463
TRAPPC6B	MGAT5	-1.17819
TRAPPC8	MGAT5	0.90824
TRAPPC9	MGAT5	0.767474
TRAPPC10	MGAT5	-0.627867
TRAPPC12	MGAT5	2.52483
TRAPPC11	MGAT5	0.172439
SAR1A	MGAT5	1.31159
SAR1B	MGAT5	2.03333
TECPR2	MGAT5	0.930251
ATP6AP1	MGAT5	1.22025
ATP6AP2	MGAT5	1.78364
ATP6V1A	MGAT5	0.194852
ATP6V1E1	MGAT5	0.770916
ATP6V0A1	MGAT5	3.08302
ATP6V0A2	MGAT5	1.17969
ATP6V0A4	MGAT5	-0.417125
TRIP11	MGAT5	-0.459831
TMEM165	MGAT5	3.2796
TMEM199	MGAT5	0.71579
CCDC115	MGAT5	2.34988
SLC35A3	MGAT5	-2.08919
SLC35A2	MGAT5	1.3848
SLC35A1	MGAT5	1.29886
SLC35C1	MGAT5	5.34418
SLC35D1	MGAT5	0.0482819
SLC35D2	MGAT5	2.41714
SLC39A8	MGAT5	0.908978
CAD	MGAT5	-0.145231
PIGA	FUT5	0.967506
PIGC	FUT5	-0.465419
PIGP	FUT5	1.41147
PIGH	FUT5	1.87948
PIGY	FUT5	-0.727138
PIGQ	FUT5	-0.105923
PIGL	FUT5	-0.412502
PIGW	FUT5	0.347498
PIGM	FUT5	0.668353
PIGX	FUT5	-0.400896
PIGV	FUT5	1.86923
PIGN	FUT5	0.0782755
PIGB	FUT5	-1.48435
PIGO	FUT5	1.77408
PIGF	FUT5	-0.051936
PIGG	FUT5	-0.315311
PIGZ	FUT5	-1.49298
PIGS	FUT5	-0.944029
PIGT	FUT5	0.896699
PIGU	FUT5	-1.91531
PIGK	FUT5	1.36091
GPAA1	FUT5	1.57763
PGAP1	FUT5	-0.378713
MPPE1	FUT5	0.765349
PGAP3	FUT5	-0.775277
PGAP2	FUT5	-0.827022
TMEM246	FUT5	-1.67804
SLC37A4	FUT5	1.4783
ALG5	FUT5	-3.4069
DPAGT1	FUT5	0.29997
ALG13	FUT5	2.50204
ALG14	FUT5	0.230712
ALG1	FUT5	0.943301
ALG2	FUT5	-0.302887
RFT1	FUT5	-1.19333
ALG3	FUT5	-0.335695
ALG9	FUT5	-0.526274
ALG12	FUT5	0.85274
ALG6	FUT5	-1.44143
ALG8	FUT5	0.670349
ALG10	FUT5	-0.580721
WBP1	FUT5	-1.80434
OST4	FUT5	NA
STT3A	FUT5	0.54133
STT3B	FUT5	-1.11064
DDOST	FUT5	1.56961
TUSC3	FUT5	-0.714637
MAGT1	FUT5	0.573941
DAD1	FUT5	-0.874023
RPN1	FUT5	-1.23102
RPN2	FUT5	0.516276
KRTCAP2	FUT5	0.570062
MLEC	FUT5	0.407059
OSTC	FUT5	0.0731559
MOGS	FUT5	-1.3415
PRKCSH	FUT5	2.21997
GANAB	FUT5	-0.0273542
MAN1B1	FUT5	0.500051
MAN1A1	FUT5	1.05228
MAN1A2	FUT5	0.485049
MAN1C1	FUT5	0.535428
MGAT1	FUT5	0.541587
MAN2A1	FUT5	1.80636
MAN2A2	FUT5	2.89207
FUT8	FUT5	-0.391465
MGAT2	FUT5	1.08201
FUT3	FUT5	NA
FUT9	FUT5	-0.502785
FUT10	FUT5	0.18972
FUT11	FUT5	-0.0236827
MGAT3	FUT5	0.639103
B4GALT1	FUT5	-0.17401
B4GALT2	FUT5	0.616818
B4GALT3	FUT5	0.941581
B3GALT1	FUT5	0.789031
B3GALT2	FUT5	1.47987
B3GAT1	FUT5	0.824755
B3GAT2	FUT5	-0.298247
B3GAT3	FUT5	0.441228
ST6GAL1	FUT5	-0.694753
ST6GAL2	FUT5	-0.0431953
MGAT4A	FUT5	1.93282
MGAT4B	FUT5	-1.46145
MGAT4C	FUT5	-0.0262928
MGAT5	FUT5	0.128267
FUT5	FUT5	NA
GNE	FUT5	0.0919518
NANS	FUT5	-0.0844634
NANP	FUT5	-0.758672
CMAS	FUT5	0.341857
DOLPP1	FUT5	2.31469
NGLY1	FUT5	-0.111382
GNPTAB	FUT5	0.454891
B4GALNT1	FUT5	1.06415
ST3GAL5	FUT5	-1.56775
XYLT1	FUT5	0.0908019
XYLT2	FUT5	2.01356
FAM20B	FUT5	0.0608444
B4GALT7	FUT5	-2.00467
B3GALT6	FUT5	0.873677
CSGALNACT1	FUT5	1.23591
CSGALNACT2	FUT5	-1.21462
CHSY1	FUT5	-0.414913
CHSY3	FUT5	-0.97714
CHPF	FUT5	-0.397993
CHPF2	FUT5	-0.932782
UST	FUT5	0.0581127
CHST14	FUT5	-0.245055
DSE	FUT5	0.0478137
CHST11	FUT5	-1.11928
CHST12	FUT5	-0.18261
CHST13	FUT5	-0.968144
CHST15	FUT5	2.00375
CHST3	FUT5	0.00455491
CHST7	FUT5	-0.899593
EXTL1	FUT5	-0.0364169
EXTL2	FUT5	-0.453134
EXTL3	FUT5	-0.372263
EXT1	FUT5	-0.240722
EXT2	FUT5	0.53331
HS3ST1	FUT5	0.480177
HS3ST2	FUT5	-0.952576
HS3ST3A1	FUT5	-0.424009
HS3ST3B1	FUT5	0.930056
HS3ST4	FUT5	-1.1311
HS3ST5	FUT5	0.849053
HS3ST6	FUT5	0.373614
GLCE	FUT5	-0.0791467
HS2ST1	FUT5	-1.36718
HS6ST1	FUT5	-1.12637
HS6ST2	FUT5	-0.695128
HS6ST3	FUT5	-1.75165
NDST1	FUT5	0.786041
NDST2	FUT5	0.0993848
NDST3	FUT5	-0.02825
NDST4	FUT5	0.239605
ST3GAL3	FUT5	0.803563
CHST6	FUT5	0.241626
SLC10A7	FUT5	-0.448902
PAPSS2	FUT5	-0.318087
SLC26A2	FUT5	1.32307
POFUT1	FUT5	0.677744
POFUT2	FUT5	0.632435
B3GALTL	FUT5	-0.378683
LFNG	FUT5	-1.45623
MFNG	FUT5	-0.803724
GALNT1	FUT5	1.34829
GALNT2	FUT5	-0.943866
GALNT3	FUT5	-0.859565
GALNT4	FUT5	0.645509
GALNT5	FUT5	-2.47113
GALNT6	FUT5	-0.378314
GALNT7	FUT5	2.10944
GALNT8	FUT5	0.325314
GALNT9	FUT5	1.67729
GALNT10	FUT5	-1.01198
GALNT11	FUT5	-0.333644
GALNT12	FUT5	0.729419
GALNT13	FUT5	-1.70454
GALNT14	FUT5	1.22282
GALNT15	FUT5	-1.29301
GALNT16	FUT5	-0.509227
GALNT18	FUT5	-0.256613
WBSCR17	FUT5	-0.518737
GALNTL6	FUT5	0.317874
C1GALT1	FUT5	0.0369547
C1GALT1C1	FUT5	1.05834
B3GNT6	FUT5	1.54323
GCNT1	FUT5	0.164611
GCNT3	FUT5	2.18286
GCNT4	FUT5	0.420312
GCNT2	FUT5	1.41402
GCNT7	FUT5	0.9207
EOGT	FUT5	2.13155
A4GNT	FUT5	1.78069
CHST4	FUT5	1.50689
ST6GALNAC1	FUT5	2.28971
ST6GALNAC2	FUT5	0.766652
ST6GALNAC4	FUT5	-1.26485
ST3GAL4	FUT5	0.295295
ST3GAL1	FUT5	-0.24374
B3GNT2	FUT5	-0.234183
B3GNT3	FUT5	1.12054
B3GNT4	FUT5	-0.708908
B3GNT5	FUT5	1.87015
B3GNT7	FUT5	-0.732378
B3GNT8	FUT5	-0.985358
B3GNT9	FUT5	0.0320773
B3GALT5	FUT5	1.91061
FUT1	FUT5	1.16146
FUT2	FUT5	1.87593
FUT4	FUT5	1.28443
FUT6	FUT5	NA
FUT7	FUT5	0.905943
B4GALNT2	FUT5	0.48863
OGT	FUT5	-2.57788
POMT1	FUT5	0.970728
POMT2	FUT5	-0.786085
POMGNT1	FUT5	0.385856
MGAT5B	FUT5	-0.00256809
CHST10	FUT5	1.17597
GTDC2	FUT5	-0.912511
B3GALNT2	FUT5	0.432838
SGK196	FUT5	0.643075
FKRP	FUT5	0.0540862
FKTN	FUT5	-0.524251
ISPD	FUT5	-0.570232
TMEM5	FUT5	0.995433
B3GNT1	FUT5	0.25818
LARGE	FUT5	-0.352907
GYLTL1B	FUT5	0.0274103
POGLUT1	FUT5	-1.34035
KDELC1	FUT5	-0.667195
KDELC2	FUT5	0.367933
GXYLT1	FUT5	0.272474
GXYLT2	FUT5	-1.42485
XXYLT1	FUT5	-0.284409
G6PC3	FUT5	-0.26246
PGM1	FUT5	-0.358542
GFPT1	FUT5	-1.15203
PGM3	FUT5	2.83083
MPI	FUT5	0.673493
HK1	FUT5	0.880255
HK2	FUT5	-0.181209
HK3	FUT5	-0.446461
PMM2	FUT5	2.77129
GMPPA	FUT5	0.765614
GMPPB	FUT5	-1.38839
DPM1	FUT5	-0.535199
DPM2	FUT5	-0.880685
DPM3	FUT5	1.04361
MPDU1	FUT5	1.71209
NUS1	FUT5	-0.107342
DHDDS	FUT5	-0.602307
SRD5A3	FUT5	-0.73409
DOLK	FUT5	0.229222
SSR1	FUT5	-0.71621
SSR2	FUT5	-1.11719
SSR3	FUT5	-2.50049
SSR4	FUT5	0.0937893
SEC61A1	FUT5	-0.242216
SEC61B	FUT5	-2.21633
SEC61G	FUT5	NA
SEC62	FUT5	0.933932
SEC63	FUT5	0.769297
COG1	FUT5	-1.35542
COG2	FUT5	0.437139
COG3	FUT5	0.37615
COG4	FUT5	-0.38366
COG5	FUT5	0.0414504
COG6	FUT5	-0.124035
COG7	FUT5	-0.97322
COG8	FUT5	0.670081
JAGN1	FUT5	-1.21766
SEC23A	FUT5	-0.759318
SEC23B	FUT5	-0.244786
SEC24B	FUT5	-0.648312
SEC31A	FUT5	-0.973568
TRAPPC1	FUT5	0.704877
TRAPPC2	FUT5	0.339242
TRAPPC2L	FUT5	-0.238993
TRAPPC3L	FUT5	-1.09444
TRAPPC4	FUT5	-0.242433
TRAPPC5	FUT5	-1.63248
TRAPPC6A	FUT5	0.256535
TRAPPC6B	FUT5	-0.150724
TRAPPC8	FUT5	-1.0367
TRAPPC9	FUT5	1.14216
TRAPPC10	FUT5	0.468433
TRAPPC12	FUT5	-1.74811
TRAPPC11	FUT5	0.917123
SAR1A	FUT5	-0.0189828
SAR1B	FUT5	-1.51385
TECPR2	FUT5	1.84971
ATP6AP1	FUT5	-1.22525
ATP6AP2	FUT5	-0.194406
ATP6V1A	FUT5	-0.429458
ATP6V1E1	FUT5	0.896672
ATP6V0A1	FUT5	0.529497
ATP6V0A2	FUT5	0.234977
ATP6V0A4	FUT5	-1.05681
TRIP11	FUT5	-0.642619
TMEM165	FUT5	-0.884474
TMEM199	FUT5	0.319753
CCDC115	FUT5	-0.313237
SLC35A3	FUT5	1.37924
SLC35A2	FUT5	-1.32411
SLC35A1	FUT5	1.79126
SLC35C1	FUT5	1.12755
SLC35D1	FUT5	-0.201352
SLC35D2	FUT5	0.599963
SLC39A8	FUT5	-0.289127
CAD	FUT5	-0.374895
PIGA	GNE	0.432987
PIGC	GNE	3.11901
PIGP	GNE	-0.655763
PIGH	GNE	-2.40207
PIGY	GNE	-1.21126
PIGQ	GNE	-1.01226
PIGL	GNE	1.15753
PIGW	GNE	-1.70992
PIGM	GNE	-0.406752
PIGX	GNE	-1.08984
PIGV	GNE	0.667021
PIGN	GNE	-0.166901
PIGB	GNE	-0.351415
PIGO	GNE	2.00472
PIGF	GNE	0.684522
PIGG	GNE	3.70255
PIGZ	GNE	0.232964
PIGS	GNE	2.06019
PIGT	GNE	0.346028
PIGU	GNE	5.11553
PIGK	GNE	1.87008
GPAA1	GNE	-0.0961937
PGAP1	GNE	-0.0553691
MPPE1	GNE	1.5953
PGAP3	GNE	0.0112966
PGAP2	GNE	0.621657
TMEM246	GNE	2.95549
SLC37A4	GNE	2.74698
ALG5	GNE	1.15518
DPAGT1	GNE	0.643525
ALG13	GNE	-0.587318
ALG14	GNE	-0.0649725
ALG1	GNE	-1.40108
ALG2	GNE	1.48192
RFT1	GNE	0.442634
ALG3	GNE	-2.36707
ALG9	GNE	-0.737069
ALG12	GNE	0.179746
ALG6	GNE	-0.13505
ALG8	GNE	0.448276
ALG10	GNE	0.0563811
WBP1	GNE	0.306252
OST4	GNE	NA
STT3A	GNE	-1.8227
STT3B	GNE	-0.165208
DDOST	GNE	0.251831
TUSC3	GNE	-1.91477
MAGT1	GNE	-0.859353
DAD1	GNE	1.71163
RPN1	GNE	1.1875
RPN2	GNE	0.556466
KRTCAP2	GNE	0.152028
MLEC	GNE	1.58317
OSTC	GNE	-1.2082
MOGS	GNE	-0.793123
PRKCSH	GNE	-0.0552074
GANAB	GNE	-0.708448
MAN1B1	GNE	-1.01655
MAN1A1	GNE	0.10906
MAN1A2	GNE	-1.96167
MAN1C1	GNE	-0.672602
MGAT1	GNE	-0.741904
MAN2A1	GNE	0.81265
MAN2A2	GNE	-0.0741132
FUT8	GNE	-0.527131
MGAT2	GNE	-0.58882
FUT3	GNE	-2.20201
FUT9	GNE	3.1653
FUT10	GNE	-0.0500496
FUT11	GNE	-1.13254
MGAT3	GNE	1.07035
B4GALT1	GNE	0.815321
B4GALT2	GNE	-0.0091528
B4GALT3	GNE	-3.26033
B3GALT1	GNE	1.19624
B3GALT2	GNE	0.04079
B3GAT1	GNE	-0.267575
B3GAT2	GNE	-0.14098
B3GAT3	GNE	-0.907339
ST6GAL1	GNE	2.72203
ST6GAL2	GNE	2.59886
MGAT4A	GNE	1.06379
MGAT4B	GNE	-2.42682
MGAT4C	GNE	1.30065
MGAT5	GNE	0.865245
FUT5	GNE	0.0919518
GNE	GNE	NA
NANS	GNE	1.97839
NANP	GNE	4.81793
CMAS	GNE	1.84737
DOLPP1	GNE	1.65495
NGLY1	GNE	1.51935
GNPTAB	GNE	1.42225
B4GALNT1	GNE	0.207735
ST3GAL5	GNE	0.223037
XYLT1	GNE	-0.634335
XYLT2	GNE	0.116846
FAM20B	GNE	4.62192
B4GALT7	GNE	-0.612099
B3GALT6	GNE	-2.52181
CSGALNACT1	GNE	1.17088
CSGALNACT2	GNE	1.45744
CHSY1	GNE	1.423
CHSY3	GNE	-0.270781
CHPF	GNE	-0.183068
CHPF2	GNE	-1.81114
UST	GNE	1.39335
CHST14	GNE	-0.47131
DSE	GNE	-0.473975
CHST11	GNE	0.306405
CHST12	GNE	3.26472
CHST13	GNE	0.380889
CHST15	GNE	3.36983
CHST3	GNE	4.24151
CHST7	GNE	-2.26521
EXTL1	GNE	0.0148455
EXTL2	GNE	2.09413
EXTL3	GNE	-1.28961
EXT1	GNE	-0.168583
EXT2	GNE	0.378907
HS3ST1	GNE	-1.47233
HS3ST2	GNE	-2.68496
HS3ST3A1	GNE	-2.44481
HS3ST3B1	GNE	1.36213
HS3ST4	GNE	-2.56778
HS3ST5	GNE	0.110886
HS3ST6	GNE	-2.53527
GLCE	GNE	0.27199
HS2ST1	GNE	0.0903542
HS6ST1	GNE	0.0745984
HS6ST2	GNE	-0.415441
HS6ST3	GNE	0.650242
NDST1	GNE	1.36122
NDST2	GNE	-0.287881
NDST3	GNE	-0.876075
NDST4	GNE	-0.376102
ST3GAL3	GNE	-0.449033
CHST6	GNE	1.45238
SLC10A7	GNE	0.94265
PAPSS2	GNE	-0.498035
SLC26A2	GNE	1.50807
POFUT1	GNE	2.46953
POFUT2	GNE	-0.0976987
B3GALTL	GNE	-1.27535
LFNG	GNE	-0.726553
MFNG	GNE	-0.152976
GALNT1	GNE	1.61521
GALNT2	GNE	1.70249
GALNT3	GNE	0.684131
GALNT4	GNE	0.152197
GALNT5	GNE	-0.543071
GALNT6	GNE	-0.865934
GALNT7	GNE	2.56703
GALNT8	GNE	-0.994953
GALNT9	GNE	-1.01265
GALNT10	GNE	1.95321
GALNT11	GNE	-0.262228
GALNT12	GNE	1.18185
GALNT13	GNE	-0.46931
GALNT14	GNE	2.16238
GALNT15	GNE	-1.17622
GALNT16	GNE	0.530025
GALNT18	GNE	1.38873
WBSCR17	GNE	1.50819
GALNTL6	GNE	0.545171
C1GALT1	GNE	-0.316333
C1GALT1C1	GNE	1.96316
B3GNT6	GNE	-1.41244
GCNT1	GNE	1.69609
GCNT3	GNE	-1.66584
GCNT4	GNE	2.25694
GCNT2	GNE	0.562534
GCNT7	GNE	0.908876
EOGT	GNE	-1.22399
A4GNT	GNE	1.27745
CHST4	GNE	1.47876
ST6GALNAC1	GNE	1.57913
ST6GALNAC2	GNE	0.723098
ST6GALNAC4	GNE	-0.335259
ST3GAL4	GNE	0.56104
ST3GAL1	GNE	3.17286
B3GNT2	GNE	-0.778263
B3GNT3	GNE	-1.43189
B3GNT4	GNE	1.30334
B3GNT5	GNE	3.84552
B3GNT7	GNE	3.27754
B3GNT8	GNE	1.35026
B3GNT9	GNE	0.136573
B3GALT5	GNE	2.71196
FUT1	GNE	0.804499
FUT2	GNE	-0.0369799
FUT4	GNE	0.231916
FUT6	GNE	-1.17907
FUT7	GNE	0.53718
B4GALNT2	GNE	-0.424719
OGT	GNE	3.37213
POMT1	GNE	-0.0145469
POMT2	GNE	2.75127
POMGNT1	GNE	-1.12518
MGAT5B	GNE	0.568157
CHST10	GNE	1.84262
GTDC2	GNE	-1.33275
B3GALNT2	GNE	3.66239
SGK196	GNE	1.1476
FKRP	GNE	-2.16502
FKTN	GNE	-1.77632
ISPD	GNE	0.0910825
TMEM5	GNE	-1.28784
B3GNT1	GNE	0.0528104
LARGE	GNE	-0.77541
GYLTL1B	GNE	0.589734
POGLUT1	GNE	0.0769022
KDELC1	GNE	0.254691
KDELC2	GNE	2.62218
GXYLT1	GNE	0.842856
GXYLT2	GNE	-0.687818
XXYLT1	GNE	-0.419066
G6PC3	GNE	-2.30602
PGM1	GNE	-0.892108
GFPT1	GNE	-0.0808875
PGM3	GNE	1.27695
MPI	GNE	-1.74983
HK1	GNE	-0.551943
HK2	GNE	1.46124
HK3	GNE	-0.71014
PMM2	GNE	2.43391
GMPPA	GNE	0.273722
GMPPB	GNE	-0.707042
DPM1	GNE	-0.548156
DPM2	GNE	0.610775
DPM3	GNE	-0.796706
MPDU1	GNE	-0.905097
NUS1	GNE	0.554484
DHDDS	GNE	2.19401
SRD5A3	GNE	0.00675367
DOLK	GNE	2.52811
SSR1	GNE	1.02908
SSR2	GNE	0.218476
SSR3	GNE	-0.226647
SSR4	GNE	0.720292
SEC61A1	GNE	0.0980408
SEC61B	GNE	1.04211
SEC61G	GNE	NA
SEC62	GNE	0.838893
SEC63	GNE	3.18905
COG1	GNE	0.98227
COG2	GNE	0.162935
COG3	GNE	2.1226
COG4	GNE	1.71725
COG5	GNE	0.625945
COG6	GNE	-2.11355
COG7	GNE	-1.50475
COG8	GNE	-0.755698
JAGN1	GNE	-0.734436
SEC23A	GNE	-0.999328
SEC23B	GNE	0.627238
SEC24B	GNE	-0.657342
SEC31A	GNE	-2.7544
TRAPPC1	GNE	1.37304
TRAPPC2	GNE	0.967499
TRAPPC2L	GNE	0.653421
TRAPPC3L	GNE	-0.197395
TRAPPC4	GNE	2.79559
TRAPPC5	GNE	-1.22428
TRAPPC6A	GNE	-0.523414
TRAPPC6B	GNE	-0.971018
TRAPPC8	GNE	0.255862
TRAPPC9	GNE	2.30692
TRAPPC10	GNE	1.48399
TRAPPC12	GNE	1.68086
TRAPPC11	GNE	1.00873
SAR1A	GNE	0.252792
SAR1B	GNE	0.442534
TECPR2	GNE	1.61299
ATP6AP1	GNE	0.211313
ATP6AP2	GNE	-1.26208
ATP6V1A	GNE	2.00923
ATP6V1E1	GNE	0.420277
ATP6V0A1	GNE	0.181506
ATP6V0A2	GNE	-3.62429
ATP6V0A4	GNE	1.83269
TRIP11	GNE	-0.338566
TMEM165	GNE	1.70753
TMEM199	GNE	-1.25595
CCDC115	GNE	0.524085
SLC35A3	GNE	0.807692
SLC35A2	GNE	0.955469
SLC35A1	GNE	2.07661
SLC35C1	GNE	1.32166
SLC35D1	GNE	0.383792
SLC35D2	GNE	-0.544548
SLC39A8	GNE	2.58988
CAD	GNE	0.294084
PIGA	NANS	0.956771
PIGC	NANS	-0.376377
PIGP	NANS	-1.88181
PIGH	NANS	-0.516347
PIGY	NANS	0.0519504
PIGQ	NANS	1.06796
PIGL	NANS	-0.331401
PIGW	NANS	0.0215526
PIGM	NANS	0.589314
PIGX	NANS	-0.657794
PIGV	NANS	2.04777
PIGN	NANS	-0.891826
PIGB	NANS	-0.763436
PIGO	NANS	1.37648
PIGF	NANS	1.53762
PIGG	NANS	1.99419
PIGZ	NANS	-1.83592
PIGS	NANS	3.08909
PIGT	NANS	0.111929
PIGU	NANS	-0.599486
PIGK	NANS	2.82627
GPAA1	NANS	-0.346628
PGAP1	NANS	1.15028
MPPE1	NANS	-0.101909
PGAP3	NANS	1.42017
PGAP2	NANS	-1.95256
TMEM246	NANS	2.16015
SLC37A4	NANS	3.26012
ALG5	NANS	3.8268
DPAGT1	NANS	2.23398
ALG13	NANS	-0.496306
ALG14	NANS	0.575556
ALG1	NANS	3.33001
ALG2	NANS	7.45561
RFT1	NANS	2.56181
ALG3	NANS	3.03526
ALG9	NANS	-0.947498
ALG12	NANS	1.94028
ALG6	NANS	0.874224
ALG8	NANS	2.14595
ALG10	NANS	1.18568
WBP1	NANS	0.428003
OST4	NANS	-2.90343
STT3A	NANS	0.00532231
STT3B	NANS	1.43891
DDOST	NANS	3.00249
TUSC3	NANS	-1.46425
MAGT1	NANS	1.19952
DAD1	NANS	0.620694
RPN1	NANS	-0.0802947
RPN2	NANS	1.43966
KRTCAP2	NANS	-1.2696
MLEC	NANS	2.04321
OSTC	NANS	-0.939574
MOGS	NANS	0.389758
PRKCSH	NANS	0.532602
GANAB	NANS	1.0704
MAN1B1	NANS	0.643138
MAN1A1	NANS	1.44444
MAN1A2	NANS	2.28632
MAN1C1	NANS	0.741725
MGAT1	NANS	-0.647394
MAN2A1	NANS	4.20188
MAN2A2	NANS	-0.666188
FUT8	NANS	0.305986
MGAT2	NANS	0.903041
FUT3	NANS	0.338037
FUT9	NANS	-1.97445
FUT10	NANS	1.81396
FUT11	NANS	-2.24785
MGAT3	NANS	1.32177
B4GALT1	NANS	0.482931
B4GALT2	NANS	2.48207
B4GALT3	NANS	-0.5292
B3GALT1	NANS	-0.613797
B3GALT2	NANS	-2.96792
B3GAT1	NANS	-0.283121
B3GAT2	NANS	-0.710502
B3GAT3	NANS	-0.194866
ST6GAL1	NANS	0.791811
ST6GAL2	NANS	-0.108256
MGAT4A	NANS	2.78986
MGAT4B	NANS	-1.00598
MGAT4C	NANS	2.06739
MGAT5	NANS	0.79478
FUT5	NANS	-0.0844634
GNE	NANS	1.97839
NANS	NANS	NA
NANP	NANS	0.606384
CMAS	NANS	1.81572
DOLPP1	NANS	-1.44733
NGLY1	NANS	2.82537
GNPTAB	NANS	1.72057
B4GALNT1	NANS	0.599688
ST3GAL5	NANS	0.667845
XYLT1	NANS	-0.89685
XYLT2	NANS	-2.08688
FAM20B	NANS	-0.153213
B4GALT7	NANS	1.997
B3GALT6	NANS	1.52605
CSGALNACT1	NANS	2.04558
CSGALNACT2	NANS	0.289673
CHSY1	NANS	-0.796632
CHSY3	NANS	2.8932
CHPF	NANS	-0.313599
CHPF2	NANS	2.81463
UST	NANS	0.970806
CHST14	NANS	2.26729
DSE	NANS	-0.833867
CHST11	NANS	-1.24751
CHST12	NANS	0.770769
CHST13	NANS	-1.5979
CHST15	NANS	-1.34649
CHST3	NANS	1.12406
CHST7	NANS	1.94093
EXTL1	NANS	1.32354
EXTL2	NANS	0.488495
EXTL3	NANS	-6.41522
EXT1	NANS	-0.0229266
EXT2	NANS	1.96518
HS3ST1	NANS	1.82103
HS3ST2	NANS	-1.11518
HS3ST3A1	NANS	-0.912534
HS3ST3B1	NANS	1.63343
HS3ST4	NANS	0.748043
HS3ST5	NANS	-2.01973
HS3ST6	NANS	-1.43187
GLCE	NANS	-0.571029
HS2ST1	NANS	-1.25259
HS6ST1	NANS	-1.64902
HS6ST2	NANS	-0.254831
HS6ST3	NANS	-1.30222
NDST1	NANS	1.01088
NDST2	NANS	-1.15265
NDST3	NANS	1.76395
NDST4	NANS	-0.447138
ST3GAL3	NANS	1.07255
CHST6	NANS	-1.96987
SLC10A7	NANS	-0.359742
PAPSS2	NANS	0.140709
SLC26A2	NANS	0.0680598
POFUT1	NANS	-0.201645
POFUT2	NANS	0.825693
B3GALTL	NANS	0.576389
LFNG	NANS	2.61543
MFNG	NANS	1.15838
GALNT1	NANS	-3.70947
GALNT2	NANS	0.176816
GALNT3	NANS	2.46768
GALNT4	NANS	2.91098
GALNT5	NANS	-0.463046
GALNT6	NANS	0.70001
GALNT7	NANS	1.23184
GALNT8	NANS	-0.0383541
GALNT9	NANS	0.852828
GALNT10	NANS	2.47081
GALNT11	NANS	-1.65605
GALNT12	NANS	2.76656
GALNT13	NANS	2.08964
GALNT14	NANS	1.36251
GALNT15	NANS	-1.12464
GALNT16	NANS	3.06197
GALNT18	NANS	3.21521
WBSCR17	NANS	-0.166189
GALNTL6	NANS	-0.315036
C1GALT1	NANS	1.83156
C1GALT1C1	NANS	2.05852
B3GNT6	NANS	2.3046
GCNT1	NANS	2.74782
GCNT3	NANS	1.75396
GCNT4	NANS	3.12878
GCNT2	NANS	-1.27482
GCNT7	NANS	0.418506
EOGT	NANS	-0.627947
A4GNT	NANS	-0.0791942
CHST4	NANS	0.290142
ST6GALNAC1	NANS	2.65823
ST6GALNAC2	NANS	0.414774
ST6GALNAC4	NANS	0.542359
ST3GAL4	NANS	1.0392
ST3GAL1	NANS	0.521463
B3GNT2	NANS	1.3901
B3GNT3	NANS	1.64097
B3GNT4	NANS	-0.38023
B3GNT5	NANS	2.39776
B3GNT7	NANS	2.42416
B3GNT8	NANS	2.45854
B3GNT9	NANS	0.588322
B3GALT5	NANS	-0.67883
FUT1	NANS	0.49302
FUT2	NANS	0.626624
FUT4	NANS	0.634561
FUT6	NANS	-1.01325
FUT7	NANS	1.0212
B4GALNT2	NANS	1.61101
OGT	NANS	0.492277
POMT1	NANS	0.415203
POMT2	NANS	5.80707
POMGNT1	NANS	1.09581
MGAT5B	NANS	3.47022
CHST10	NANS	1.5566
GTDC2	NANS	-1.44164
B3GALNT2	NANS	-0.934109
SGK196	NANS	1.68491
FKRP	NANS	1.66454
FKTN	NANS	-0.239074
ISPD	NANS	0.618979
TMEM5	NANS	0.303434
B3GNT1	NANS	-1.32012
LARGE	NANS	0.759994
GYLTL1B	NANS	1.46664
POGLUT1	NANS	2.90007
KDELC1	NANS	0.928317
KDELC2	NANS	1.7239
GXYLT1	NANS	0.81236
GXYLT2	NANS	-2.38176
XXYLT1	NANS	-1.73034
G6PC3	NANS	2.40971
PGM1	NANS	-0.20145
GFPT1	NANS	-0.417478
PGM3	NANS	-0.0851964
MPI	NANS	3.46025
HK1	NANS	-0.530353
HK2	NANS	0.198664
HK3	NANS	0.876967
PMM2	NANS	-1.71788
GMPPA	NANS	-3.4773
GMPPB	NANS	2.43095
DPM1	NANS	-2.01105
DPM2	NANS	4.10208
DPM3	NANS	1.56358
MPDU1	NANS	-0.365835
NUS1	NANS	0.0161146
DHDDS	NANS	-0.818619
SRD5A3	NANS	-4.21372
DOLK	NANS	0.101054
SSR1	NANS	1.68211
SSR2	NANS	-0.727427
SSR3	NANS	-0.232893
SSR4	NANS	1.55998
SEC61A1	NANS	1.42242
SEC61B	NANS	0.885954
SEC61G	NANS	NA
SEC62	NANS	1.36516
SEC63	NANS	-1.2863
COG1	NANS	1.22023
COG2	NANS	-1.54368
COG3	NANS	0.952294
COG4	NANS	-2.43808
COG5	NANS	0.910366
COG6	NANS	0.864399
COG7	NANS	-0.844816
COG8	NANS	1.1425
JAGN1	NANS	0.671797
SEC23A	NANS	-0.158678
SEC23B	NANS	-0.469449
SEC24B	NANS	1.35899
SEC31A	NANS	-1.43337
TRAPPC1	NANS	-1.28483
TRAPPC2	NANS	1.484
TRAPPC2L	NANS	-2.54885
TRAPPC3L	NANS	0.0720502
TRAPPC4	NANS	0.00431714
TRAPPC5	NANS	0.377662
TRAPPC6A	NANS	0.692866
TRAPPC6B	NANS	-1.05033
TRAPPC8	NANS	-2.5503
TRAPPC9	NANS	2.94647
TRAPPC10	NANS	2.19795
TRAPPC12	NANS	-1.38004
TRAPPC11	NANS	-3.08144
SAR1A	NANS	2.97259
SAR1B	NANS	1.12362
TECPR2	NANS	4.25334
ATP6AP1	NANS	0.405407
ATP6AP2	NANS	1.09801
ATP6V1A	NANS	2.81337
ATP6V1E1	NANS	0.554588
ATP6V0A1	NANS	-3.80998
ATP6V0A2	NANS	-0.352436
ATP6V0A4	NANS	-0.58452
TRIP11	NANS	2.81074
TMEM165	NANS	0.338683
TMEM199	NANS	2.08437
CCDC115	NANS	0.357973
SLC35A3	NANS	0.195004
SLC35A2	NANS	0.0869469
SLC35A1	NANS	2.6483
SLC35C1	NANS	-0.503029
SLC35D1	NANS	-1.28405
SLC35D2	NANS	0.0366029
SLC39A8	NANS	1.4038
CAD	NANS	-0.341016
PIGA	NANP	3.23759
PIGC	NANP	2.90687
PIGP	NANP	-2.62118
PIGH	NANP	-0.546973
PIGY	NANP	-0.752082
PIGQ	NANP	2.51528
PIGL	NANP	0.977562
PIGW	NANP	4.60874
PIGM	NANP	0.086226
PIGX	NANP	0.341667
PIGV	NANP	2.08566
PIGN	NANP	0.870103
PIGB	NANP	-0.500549
PIGO	NANP	1.17297
PIGF	NANP	1.79182
PIGG	NANP	-1.76431
PIGZ	NANP	5.24204
PIGS	NANP	2.08533
PIGT	NANP	1.25972
PIGU	NANP	5.4944
PIGK	NANP	-1.85649
GPAA1	NANP	3.05143
PGAP1	NANP	0.899244
MPPE1	NANP	0.500594
PGAP3	NANP	-0.957939
PGAP2	NANP	0.945884
TMEM246	NANP	4.78752
SLC37A4	NANP	2.56719
ALG5	NANP	2.96743
DPAGT1	NANP	2.89187
ALG13	NANP	-1.04072
ALG14	NANP	-1.80109
ALG1	NANP	2.29915
ALG2	NANP	3.93115
RFT1	NANP	-0.370848
ALG3	NANP	-0.370454
ALG9	NANP	-2.05443
ALG12	NANP	2.92113
ALG6	NANP	0.525741
ALG8	NANP	-0.118777
ALG10	NANP	1.21145
WBP1	NANP	1.33542
OST4	NANP	0.381472
STT3A	NANP	-1.72742
STT3B	NANP	1.98947
DDOST	NANP	-0.702075
TUSC3	NANP	0.467286
MAGT1	NANP	1.97946
DAD1	NANP	0.163352
RPN1	NANP	2.60181
RPN2	NANP	0.874424
KRTCAP2	NANP	-0.369724
MLEC	NANP	2.45353
OSTC	NANP	-0.728205
MOGS	NANP	-1.69953
PRKCSH	NANP	3.86586
GANAB	NANP	-2.18789
MAN1B1	NANP	1.74608
MAN1A1	NANP	0.543566
MAN1A2	NANP	-1.41308
MAN1C1	NANP	-1.42156
MGAT1	NANP	-0.813304
MAN2A1	NANP	-0.222742
MAN2A2	NANP	-2.32347
FUT8	NANP	0.948807
MGAT2	NANP	-0.783518
FUT3	NANP	-0.263736
FUT9	NANP	2.69524
FUT10	NANP	-0.0522281
FUT11	NANP	1.23268
MGAT3	NANP	-1.23941
B4GALT1	NANP	0.799412
B4GALT2	NANP	-0.314085
B4GALT3	NANP	-1.30754
B3GALT1	NANP	-1.10984
B3GALT2	NANP	1.09385
B3GAT1	NANP	-0.802603
B3GAT2	NANP	-1.33567
B3GAT3	NANP	1.53823
ST6GAL1	NANP	1.59199
ST6GAL2	NANP	2.38675
MGAT4A	NANP	1.79565
MGAT4B	NANP	-0.690338
MGAT4C	NANP	1.33251
MGAT5	NANP	-1.04757
FUT5	NANP	-0.758672
GNE	NANP	4.81793
NANS	NANP	0.606384
NANP	NANP	NA
CMAS	NANP	0.952816
DOLPP1	NANP	0.424328
NGLY1	NANP	1.49823
GNPTAB	NANP	1.8416
B4GALNT1	NANP	1.15185
ST3GAL5	NANP	0.584079
XYLT1	NANP	-0.731059
XYLT2	NANP	-0.0367645
FAM20B	NANP	3.4801
B4GALT7	NANP	0.471176
B3GALT6	NANP	-2.34583
CSGALNACT1	NANP	-1.72715
CSGALNACT2	NANP	2.10906
CHSY1	NANP	1.48609
CHSY3	NANP	2.00636
CHPF	NANP	-0.970899
CHPF2	NANP	-1.89475
UST	NANP	2.14822
CHST14	NANP	1.47796
DSE	NANP	-0.67915
CHST11	NANP	-0.381186
CHST12	NANP	0.25476
CHST13	NANP	1.40248
CHST15	NANP	5.07358
CHST3	NANP	3.46269
CHST7	NANP	-2.66876
EXTL1	NANP	1.03103
EXTL2	NANP	1.04896
EXTL3	NANP	2.19773
EXT1	NANP	-0.773445
EXT2	NANP	0.906723
HS3ST1	NANP	-0.478675
HS3ST2	NANP	0.0535405
HS3ST3A1	NANP	0.123318
HS3ST3B1	NANP	-1.48007
HS3ST4	NANP	-1.07237
HS3ST5	NANP	-1.57921
HS3ST6	NANP	0.1386
GLCE	NANP	1.15979
HS2ST1	NANP	-1.46923
HS6ST1	NANP	-1.56114
HS6ST2	NANP	2.39748
HS6ST3	NANP	1.53041
NDST1	NANP	0.895124
NDST2	NANP	-1.61273
NDST3	NANP	-0.699195
NDST4	NANP	-1.19395
ST3GAL3	NANP	-0.724844
CHST6	NANP	0.431205
SLC10A7	NANP	-0.803004
PAPSS2	NANP	-1.16583
SLC26A2	NANP	1.74592
POFUT1	NANP	4.75626
POFUT2	NANP	-0.588216
B3GALTL	NANP	0.804866
LFNG	NANP	0.840291
MFNG	NANP	0.701573
GALNT1	NANP	0.886756
GALNT2	NANP	0.0347486
GALNT3	NANP	-1.78557
GALNT4	NANP	2.7867
GALNT5	NANP	1.26536
GALNT6	NANP	-1.45663
GALNT7	NANP	0.657451
GALNT8	NANP	-1.24369
GALNT9	NANP	1.24463
GALNT10	NANP	0.724657
GALNT11	NANP	0.025066
GALNT12	NANP	-0.13357
GALNT13	NANP	1.22619
GALNT14	NANP	2.71668
GALNT15	NANP	1.91017
GALNT16	NANP	1.0088
GALNT18	NANP	0.752207
WBSCR17	NANP	1.11918
GALNTL6	NANP	-0.379939
C1GALT1	NANP	0.906079
C1GALT1C1	NANP	1.55445
B3GNT6	NANP	-0.940279
GCNT1	NANP	1.06287
GCNT3	NANP	-1.72422
GCNT4	NANP	2.49745
GCNT2	NANP	-2.63042
GCNT7	NANP	1.42751
EOGT	NANP	2.32897
A4GNT	NANP	0.213934
CHST4	NANP	0.560383
ST6GALNAC1	NANP	1.57773
ST6GALNAC2	NANP	1.07728
ST6GALNAC4	NANP	0.965304
ST3GAL4	NANP	0.774659
ST3GAL1	NANP	2.26511
B3GNT2	NANP	2.16168
B3GNT3	NANP	0.515808
B3GNT4	NANP	1.3315
B3GNT5	NANP	3.91737
B3GNT7	NANP	3.27294
B3GNT8	NANP	0.15138
B3GNT9	NANP	4.57061
B3GALT5	NANP	0.483461
FUT1	NANP	0.150459
FUT2	NANP	0.848143
FUT4	NANP	-1.20608
FUT6	NANP	-0.489539
FUT7	NANP	1.16441
B4GALNT2	NANP	0.585921
OGT	NANP	1.86339
POMT1	NANP	3.39551
POMT2	NANP	2.60333
POMGNT1	NANP	0.969223
MGAT5B	NANP	1.85231
CHST10	NANP	2.08909
GTDC2	NANP	0.70951
B3GALNT2	NANP	1.446
SGK196	NANP	1.17175
FKRP	NANP	-0.887777
FKTN	NANP	-0.300601
ISPD	NANP	0.739961
TMEM5	NANP	-2.00835
B3GNT1	NANP	-0.0748958
LARGE	NANP	-1.75982
GYLTL1B	NANP	3.6064
POGLUT1	NANP	-1.59766
KDELC1	NANP	2.2207
KDELC2	NANP	2.75138
GXYLT1	NANP	0.0934782
GXYLT2	NANP	0.0661971
XXYLT1	NANP	1.17966
G6PC3	NANP	0.861056
PGM1	NANP	0.563998
GFPT1	NANP	0.0135024
PGM3	NANP	-0.312459
MPI	NANP	1.01398
HK1	NANP	-1.71062
HK2	NANP	1.53417
HK3	NANP	3.76579
PMM2	NANP	0.668558
GMPPA	NANP	2.67196
GMPPB	NANP	-1.75436
DPM1	NANP	-0.520185
DPM2	NANP	2.92246
DPM3	NANP	0.168311
MPDU1	NANP	-0.0221107
NUS1	NANP	-0.419297
DHDDS	NANP	1.86993
SRD5A3	NANP	0.169282
DOLK	NANP	3.33999
SSR1	NANP	-0.737908
SSR2	NANP	-1.18938
SSR3	NANP	2.38145
SSR4	NANP	-0.660309
SEC61A1	NANP	-2.91152
SEC61B	NANP	2.13657
SEC61G	NANP	NA
SEC62	NANP	0.418403
SEC63	NANP	2.42529
COG1	NANP	0.183944
COG2	NANP	1.26706
COG3	NANP	-1.08791
COG4	NANP	0.985581
COG5	NANP	1.1342
COG6	NANP	0.357807
COG7	NANP	1.01798
COG8	NANP	-1.6631
JAGN1	NANP	-1.2621
SEC23A	NANP	-2.38209
SEC23B	NANP	-1.1913
SEC24B	NANP	-1.11202
SEC31A	NANP	-5.3248
TRAPPC1	NANP	0.631639
TRAPPC2	NANP	1.44921
TRAPPC2L	NANP	0.78354
TRAPPC3L	NANP	0.676164
TRAPPC4	NANP	1.56699
TRAPPC5	NANP	-1.69188
TRAPPC6A	NANP	0.969704
TRAPPC6B	NANP	-0.761691
TRAPPC8	NANP	-1.39542
TRAPPC9	NANP	-0.181746
TRAPPC10	NANP	-0.826407
TRAPPC12	NANP	-0.225067
TRAPPC11	NANP	2.82726
SAR1A	NANP	0.845613
SAR1B	NANP	0.317651
TECPR2	NANP	0.79015
ATP6AP1	NANP	1.04464
ATP6AP2	NANP	-0.148407
ATP6V1A	NANP	1.10367
ATP6V1E1	NANP	-0.759359
ATP6V0A1	NANP	-0.525881
ATP6V0A2	NANP	-4.057
ATP6V0A4	NANP	0.376763
TRIP11	NANP	-0.145263
TMEM165	NANP	1.94572
TMEM199	NANP	0.187846
CCDC115	NANP	0.0889435
SLC35A3	NANP	0.264125
SLC35A2	NANP	1.27704
SLC35A1	NANP	1.59911
SLC35C1	NANP	-0.551082
SLC35D1	NANP	2.93933
SLC35D2	NANP	-0.315649
SLC39A8	NANP	3.56755
CAD	NANP	-0.41959
PIGA	CMAS	-0.538678
PIGC	CMAS	0.682655
PIGP	CMAS	1.28014
PIGH	CMAS	0.368853
PIGY	CMAS	2.64276
PIGQ	CMAS	-3.00714
PIGL	CMAS	-0.735591
PIGW	CMAS	-0.337913
PIGM	CMAS	-1.52
PIGX	CMAS	-1.45843
PIGV	CMAS	-1.31732
PIGN	CMAS	0.715815
PIGB	CMAS	-0.222243
PIGO	CMAS	0.925952
PIGF	CMAS	-0.606127
PIGG	CMAS	2.14037
PIGZ	CMAS	-0.719933
PIGS	CMAS	0.776616
PIGT	CMAS	0.951275
PIGU	CMAS	-0.567856
PIGK	CMAS	-0.147792
GPAA1	CMAS	-0.0759959
PGAP1	CMAS	0.883422
MPPE1	CMAS	0.90767
PGAP3	CMAS	0.961477
PGAP2	CMAS	1.60096
TMEM246	CMAS	2.22506
SLC37A4	CMAS	-0.536484
ALG5	CMAS	0.0956817
DPAGT1	CMAS	-0.846997
ALG13	CMAS	1.23434
ALG14	CMAS	1.45492
ALG1	CMAS	-0.593806
ALG2	CMAS	1.75161
RFT1	CMAS	-0.332641
ALG3	CMAS	0.596874
ALG9	CMAS	-0.40786
ALG12	CMAS	0.241463
ALG6	CMAS	-1.70762
ALG8	CMAS	0.497549
ALG10	CMAS	0.269598
WBP1	CMAS	1.48942
OST4	CMAS	NA
STT3A	CMAS	-2.01909
STT3B	CMAS	-0.916056
DDOST	CMAS	1.53292
TUSC3	CMAS	1.23448
MAGT1	CMAS	2.7366
DAD1	CMAS	1.11528
RPN1	CMAS	-0.462513
RPN2	CMAS	2.70682
KRTCAP2	CMAS	0.570869
MLEC	CMAS	2.75376
OSTC	CMAS	0.739447
MOGS	CMAS	0.57831
PRKCSH	CMAS	1.63474
GANAB	CMAS	-1.37455
MAN1B1	CMAS	-0.160075
MAN1A1	CMAS	-0.907873
MAN1A2	CMAS	1.89679
MAN1C1	CMAS	0.972809
MGAT1	CMAS	1.53287
MAN2A1	CMAS	1.48874
MAN2A2	CMAS	-1.92984
FUT8	CMAS	1.42799
MGAT2	CMAS	0.423082
FUT3	CMAS	-1.65228
FUT9	CMAS	1.37983
FUT10	CMAS	0.123953
FUT11	CMAS	0.177802
MGAT3	CMAS	0.66453
B4GALT1	CMAS	1.44235
B4GALT2	CMAS	2.75923
B4GALT3	CMAS	-0.653771
B3GALT1	CMAS	0.137554
B3GALT2	CMAS	-0.630515
B3GAT1	CMAS	1.2158
B3GAT2	CMAS	0.283255
B3GAT3	CMAS	-0.925403
ST6GAL1	CMAS	2.50986
ST6GAL2	CMAS	1.04414
MGAT4A	CMAS	3.04643
MGAT4B	CMAS	1.18564
MGAT4C	CMAS	0.227863
MGAT5	CMAS	3.31445
FUT5	CMAS	0.341857
GNE	CMAS	1.84737
NANS	CMAS	1.81572
NANP	CMAS	0.952816
CMAS	CMAS	NA
DOLPP1	CMAS	0.280136
NGLY1	CMAS	0.172586
GNPTAB	CMAS	-0.60797
B4GALNT1	CMAS	0.909092
ST3GAL5	CMAS	3.14115
XYLT1	CMAS	1.36794
XYLT2	CMAS	-2.39658
FAM20B	CMAS	0.14416
B4GALT7	CMAS	1.22289
B3GALT6	CMAS	-0.698622
CSGALNACT1	CMAS	1.19763
CSGALNACT2	CMAS	0.648472
CHSY1	CMAS	0.343933
CHSY3	CMAS	0.52341
CHPF	CMAS	1.08324
CHPF2	CMAS	0.40655
UST	CMAS	0.586728
CHST14	CMAS	0.760675
DSE	CMAS	0.140028
CHST11	CMAS	1.75442
CHST12	CMAS	0.607805
CHST13	CMAS	-1.94789
CHST15	CMAS	0.396151
CHST3	CMAS	0.00257803
CHST7	CMAS	3.75853
EXTL1	CMAS	-0.275823
EXTL2	CMAS	-0.381849
EXTL3	CMAS	1.3216
EXT1	CMAS	-3.05466
EXT2	CMAS	0.63473
HS3ST1	CMAS	1.04979
HS3ST2	CMAS	0.061279
HS3ST3A1	CMAS	1.75583
HS3ST3B1	CMAS	1.45206
HS3ST4	CMAS	-0.291758
HS3ST5	CMAS	1.41207
HS3ST6	CMAS	2.12268
GLCE	CMAS	-2.07728
HS2ST1	CMAS	0.242266
HS6ST1	CMAS	0.959759
HS6ST2	CMAS	2.13388
HS6ST3	CMAS	-0.674362
NDST1	CMAS	0.544784
NDST2	CMAS	1.79444
NDST3	CMAS	1.12166
NDST4	CMAS	-2.31627
ST3GAL3	CMAS	0.567764
CHST6	CMAS	1.58798
SLC10A7	CMAS	-1.58185
PAPSS2	CMAS	0.620046
SLC26A2	CMAS	-1.56856
POFUT1	CMAS	0.172964
POFUT2	CMAS	-1.81244
B3GALTL	CMAS	1.09343
LFNG	CMAS	0.180484
MFNG	CMAS	-0.192487
GALNT1	CMAS	-1.75888
GALNT2	CMAS	0.210307
GALNT3	CMAS	2.15878
GALNT4	CMAS	1.27003
GALNT5	CMAS	0.0454373
GALNT6	CMAS	-1.22133
GALNT7	CMAS	-0.338359
GALNT8	CMAS	3.27325
GALNT9	CMAS	0.954257
GALNT10	CMAS	2.29637
GALNT11	CMAS	1.99232
GALNT12	CMAS	1.1759
GALNT13	CMAS	-0.284949
GALNT14	CMAS	2.03836
GALNT15	CMAS	0.751912
GALNT16	CMAS	3.88735
GALNT18	CMAS	0.871187
WBSCR17	CMAS	-0.203389
GALNTL6	CMAS	0.475348
C1GALT1	CMAS	1.23002
C1GALT1C1	CMAS	2.99646
B3GNT6	CMAS	0.428913
GCNT1	CMAS	-0.571678
GCNT3	CMAS	-0.5958
GCNT4	CMAS	-0.437842
GCNT2	CMAS	-0.452238
GCNT7	CMAS	-1.16597
EOGT	CMAS	0.655093
A4GNT	CMAS	1.99928
CHST4	CMAS	3.86817
ST6GALNAC1	CMAS	0.914673
ST6GALNAC2	CMAS	0.908129
ST6GALNAC4	CMAS	0.493268
ST3GAL4	CMAS	0.718974
ST3GAL1	CMAS	1.57846
B3GNT2	CMAS	0.31325
B3GNT3	CMAS	-0.0447492
B3GNT4	CMAS	-1.93519
B3GNT5	CMAS	-0.74995
B3GNT7	CMAS	2.48852
B3GNT8	CMAS	2.8261
B3GNT9	CMAS	0.344553
B3GALT5	CMAS	0.959694
FUT1	CMAS	1.08707
FUT2	CMAS	0.947858
FUT4	CMAS	0.779673
FUT6	CMAS	-1.67124
FUT7	CMAS	-0.869382
B4GALNT2	CMAS	-0.0132676
OGT	CMAS	0.17365
POMT1	CMAS	-1.24075
POMT2	CMAS	1.27212
POMGNT1	CMAS	1.79637
MGAT5B	CMAS	0.528657
CHST10	CMAS	2.32411
GTDC2	CMAS	0.545316
B3GALNT2	CMAS	-0.0296301
SGK196	CMAS	0.27688
FKRP	CMAS	-0.130312
FKTN	CMAS	1.37595
ISPD	CMAS	-0.333868
TMEM5	CMAS	1.24128
B3GNT1	CMAS	1.51297
LARGE	CMAS	2.13896
GYLTL1B	CMAS	0.137902
POGLUT1	CMAS	1.55369
KDELC1	CMAS	0.117741
KDELC2	CMAS	0.836535
GXYLT1	CMAS	0.320514
GXYLT2	CMAS	4.38665
XXYLT1	CMAS	0.613366
G6PC3	CMAS	-1.00193
PGM1	CMAS	-0.792419
GFPT1	CMAS	-0.495836
PGM3	CMAS	-0.557089
MPI	CMAS	-1.77755
HK1	CMAS	0.738521
HK2	CMAS	-2.12181
HK3	CMAS	-1.24687
PMM2	CMAS	-2.67288
GMPPA	CMAS	0.747788
GMPPB	CMAS	0.953915
DPM1	CMAS	0.113863
DPM2	CMAS	-0.395914
DPM3	CMAS	-0.722622
MPDU1	CMAS	-0.765883
NUS1	CMAS	-2.00701
DHDDS	CMAS	0.243078
SRD5A3	CMAS	-1.24234
DOLK	CMAS	0.384208
SSR1	CMAS	0.636824
SSR2	CMAS	-0.288285
SSR3	CMAS	-0.412695
SSR4	CMAS	-0.659289
SEC61A1	CMAS	1.32335
SEC61B	CMAS	-0.0160733
SEC61G	CMAS	NA
SEC62	CMAS	0.552014
SEC63	CMAS	1.67512
COG1	CMAS	0.0175827
COG2	CMAS	1.38647
COG3	CMAS	-0.639865
COG4	CMAS	1.73745
COG5	CMAS	2.41631
COG6	CMAS	1.25169
COG7	CMAS	-0.241685
COG8	CMAS	-1.63672
JAGN1	CMAS	2.63096
SEC23A	CMAS	-0.349573
SEC23B	CMAS	-1.59665
SEC24B	CMAS	1.31393
SEC31A	CMAS	0.244808
TRAPPC1	CMAS	-0.303947
TRAPPC2	CMAS	0.378626
TRAPPC2L	CMAS	1.21493
TRAPPC3L	CMAS	0.139468
TRAPPC4	CMAS	0.707338
TRAPPC5	CMAS	1.58224
TRAPPC6A	CMAS	1.50706
TRAPPC6B	CMAS	-1.43062
TRAPPC8	CMAS	0.420113
TRAPPC9	CMAS	-0.701721
TRAPPC10	CMAS	0.924967
TRAPPC12	CMAS	0.509116
TRAPPC11	CMAS	-0.603415
SAR1A	CMAS	1.4796
SAR1B	CMAS	0.543956
TECPR2	CMAS	0.952833
ATP6AP1	CMAS	1.23028
ATP6AP2	CMAS	0.378806
ATP6V1A	CMAS	2.52117
ATP6V1E1	CMAS	-0.923109
ATP6V0A1	CMAS	1.65227
ATP6V0A2	CMAS	-1.33309
ATP6V0A4	CMAS	0.81865
TRIP11	CMAS	0.971873
TMEM165	CMAS	-1.48333
TMEM199	CMAS	0.129987
CCDC115	CMAS	0.238486
SLC35A3	CMAS	-0.12628
SLC35A2	CMAS	1.1502
SLC35A1	CMAS	0.719413
SLC35C1	CMAS	1.54295
SLC35D1	CMAS	-1.8437
SLC35D2	CMAS	0.802782
SLC39A8	CMAS	2.38392
CAD	CMAS	1.78096
PIGA	DOLPP1	2.18225
PIGC	DOLPP1	0.996006
PIGP	DOLPP1	-0.678385
PIGH	DOLPP1	0.318824
PIGY	DOLPP1	2.3775
PIGQ	DOLPP1	0.733918
PIGL	DOLPP1	2.15432
PIGW	DOLPP1	-0.16065
PIGM	DOLPP1	-1.33875
PIGX	DOLPP1	-0.299044
PIGV	DOLPP1	-0.360666
PIGN	DOLPP1	3.0612
PIGB	DOLPP1	-3.23781
PIGO	DOLPP1	4.37798
PIGF	DOLPP1	-2.05464
PIGG	DOLPP1	2.96208
PIGZ	DOLPP1	0.0182955
PIGS	DOLPP1	3.65816
PIGT	DOLPP1	2.61513
PIGU	DOLPP1	4.22968
PIGK	DOLPP1	1.11444
GPAA1	DOLPP1	2.21994
PGAP1	DOLPP1	0.237595
MPPE1	DOLPP1	-1.90865
PGAP3	DOLPP1	-1.7135
PGAP2	DOLPP1	0.554723
TMEM246	DOLPP1	-0.433378
SLC37A4	DOLPP1	0.10516
ALG5	DOLPP1	-1.55009
DPAGT1	DOLPP1	0.577121
ALG13	DOLPP1	-1.8156
ALG14	DOLPP1	0.782158
ALG1	DOLPP1	-2.70749
ALG2	DOLPP1	-1.15794
RFT1	DOLPP1	-0.332481
ALG3	DOLPP1	-1.97543
ALG9	DOLPP1	0.135567
ALG12	DOLPP1	-2.57462
ALG6	DOLPP1	-1.236
ALG8	DOLPP1	-2.56561
ALG10	DOLPP1	-1.46233
WBP1	DOLPP1	0.601504
OST4	DOLPP1	NA
STT3A	DOLPP1	-0.462034
STT3B	DOLPP1	0.234974
DDOST	DOLPP1	1.76455
TUSC3	DOLPP1	0.287832
MAGT1	DOLPP1	0.73531
DAD1	DOLPP1	1.36492
RPN1	DOLPP1	2.12349
RPN2	DOLPP1	0.409176
KRTCAP2	DOLPP1	0.485513
MLEC	DOLPP1	0.735207
OSTC	DOLPP1	-1.28857
MOGS	DOLPP1	-1.28998
PRKCSH	DOLPP1	0.411713
GANAB	DOLPP1	-1.43194
MAN1B1	DOLPP1	1.20304
MAN1A1	DOLPP1	-1.12756
MAN1A2	DOLPP1	2.81344
MAN1C1	DOLPP1	0.116184
MGAT1	DOLPP1	-1.16028
MAN2A1	DOLPP1	-0.601831
MAN2A2	DOLPP1	2.54229
FUT8	DOLPP1	0.877653
MGAT2	DOLPP1	2.74214
FUT3	DOLPP1	0.494067
FUT9	DOLPP1	3.99424
FUT10	DOLPP1	0.124999
FUT11	DOLPP1	2.43627
MGAT3	DOLPP1	0.449839
B4GALT1	DOLPP1	1.50123
B4GALT2	DOLPP1	-0.687154
B4GALT3	DOLPP1	2.40183
B3GALT1	DOLPP1	3.16822
B3GALT2	DOLPP1	-0.223454
B3GAT1	DOLPP1	1.43766
B3GAT2	DOLPP1	-2.21537
B3GAT3	DOLPP1	-0.879557
ST6GAL1	DOLPP1	2.60316
ST6GAL2	DOLPP1	1.74635
MGAT4A	DOLPP1	2.05914
MGAT4B	DOLPP1	-0.568139
MGAT4C	DOLPP1	2.5029
MGAT5	DOLPP1	0.743069
FUT5	DOLPP1	2.31469
GNE	DOLPP1	1.65495
NANS	DOLPP1	-1.44733
NANP	DOLPP1	0.424328
CMAS	DOLPP1	0.280136
DOLPP1	DOLPP1	NA
NGLY1	DOLPP1	-0.849642
GNPTAB	DOLPP1	0.693122
B4GALNT1	DOLPP1	1.30625
ST3GAL5	DOLPP1	0.13282
XYLT1	DOLPP1	-1.27417
XYLT2	DOLPP1	1.32302
FAM20B	DOLPP1	3.05179
B4GALT7	DOLPP1	-0.655895
B3GALT6	DOLPP1	-1.5316
CSGALNACT1	DOLPP1	-0.412949
CSGALNACT2	DOLPP1	2.05618
CHSY1	DOLPP1	3.36769
CHSY3	DOLPP1	0.590206
CHPF	DOLPP1	-2.20235
CHPF2	DOLPP1	0.499353
UST	DOLPP1	2.94119
CHST14	DOLPP1	-1.61946
DSE	DOLPP1	-1.22152
CHST11	DOLPP1	-2.41557
CHST12	DOLPP1	2.41632
CHST13	DOLPP1	1.2232
CHST15	DOLPP1	0.866559
CHST3	DOLPP1	-2.9498
CHST7	DOLPP1	-2.29868
EXTL1	DOLPP1	0.586232
EXTL2	DOLPP1	1.95347
EXTL3	DOLPP1	3.36426
EXT1	DOLPP1	-2.56579
EXT2	DOLPP1	2.4227
HS3ST1	DOLPP1	-0.753049
HS3ST2	DOLPP1	1.16441
HS3ST3A1	DOLPP1	-2.51419
HS3ST3B1	DOLPP1	-2.86804
HS3ST4	DOLPP1	-2.34575
HS3ST5	DOLPP1	-2.27314
HS3ST6	DOLPP1	0.142227
GLCE	DOLPP1	-1.80959
HS2ST1	DOLPP1	-4.38052
HS6ST1	DOLPP1	-0.876831
HS6ST2	DOLPP1	-0.534266
HS6ST3	DOLPP1	1.99553
NDST1	DOLPP1	1.3648
NDST2	DOLPP1	2.12089
NDST3	DOLPP1	-1.68662
NDST4	DOLPP1	-0.439389
ST3GAL3	DOLPP1	-0.774808
CHST6	DOLPP1	1.873
SLC10A7	DOLPP1	1.71766
PAPSS2	DOLPP1	-3.77272
SLC26A2	DOLPP1	1.4141
POFUT1	DOLPP1	-0.930115
POFUT2	DOLPP1	-1.3541
B3GALTL	DOLPP1	-0.121354
LFNG	DOLPP1	-0.957219
MFNG	DOLPP1	0.181949
GALNT1	DOLPP1	0.625214
GALNT2	DOLPP1	1.02179
GALNT3	DOLPP1	0.334854
GALNT4	DOLPP1	-0.0462526
GALNT5	DOLPP1	-1.64709
GALNT6	DOLPP1	-0.900128
GALNT7	DOLPP1	3.01077
GALNT8	DOLPP1	-2.17851
GALNT9	DOLPP1	0.0396645
GALNT10	DOLPP1	3.46816
GALNT11	DOLPP1	0.0609865
GALNT12	DOLPP1	0.282466
GALNT13	DOLPP1	-3.28863
GALNT14	DOLPP1	0.498261
GALNT15	DOLPP1	2.91637
GALNT16	DOLPP1	0.484346
GALNT18	DOLPP1	1.89523
WBSCR17	DOLPP1	-0.0251578
GALNTL6	DOLPP1	2.01579
C1GALT1	DOLPP1	-0.292302
C1GALT1C1	DOLPP1	0.776493
B3GNT6	DOLPP1	-1.48481
GCNT1	DOLPP1	-0.494777
GCNT3	DOLPP1	-2.52903
GCNT4	DOLPP1	0.437557
GCNT2	DOLPP1	-1.43129
GCNT7	DOLPP1	0.971281
EOGT	DOLPP1	0.870389
A4GNT	DOLPP1	-0.758476
CHST4	DOLPP1	2.12186
ST6GALNAC1	DOLPP1	0.853813
ST6GALNAC2	DOLPP1	-0.81475
ST6GALNAC4	DOLPP1	-0.58515
ST3GAL4	DOLPP1	1.82185
ST3GAL1	DOLPP1	0.771281
B3GNT2	DOLPP1	0.738473
B3GNT3	DOLPP1	-2.38755
B3GNT4	DOLPP1	-0.69054
B3GNT5	DOLPP1	-0.550559
B3GNT7	DOLPP1	-0.061993
B3GNT8	DOLPP1	-1.53264
B3GNT9	DOLPP1	-3.86137
B3GALT5	DOLPP1	2.00844
FUT1	DOLPP1	-1.36176
FUT2	DOLPP1	0.653604
FUT4	DOLPP1	0.097813
FUT6	DOLPP1	-1.97487
FUT7	DOLPP1	-1.72477
B4GALNT2	DOLPP1	-1.10547
OGT	DOLPP1	1.64296
POMT1	DOLPP1	-0.441663
POMT2	DOLPP1	-1.2615
POMGNT1	DOLPP1	-0.323028
MGAT5B	DOLPP1	-2.72709
CHST10	DOLPP1	0.188318
GTDC2	DOLPP1	0.940394
B3GALNT2	DOLPP1	1.54154
SGK196	DOLPP1	3.08223
FKRP	DOLPP1	-1.08366
FKTN	DOLPP1	-0.45493
ISPD	DOLPP1	-1.62548
TMEM5	DOLPP1	-1.05823
B3GNT1	DOLPP1	1.87733
LARGE	DOLPP1	-0.940605
GYLTL1B	DOLPP1	-2.31236
POGLUT1	DOLPP1	-0.832762
KDELC1	DOLPP1	-2.32062
KDELC2	DOLPP1	-2.31451
GXYLT1	DOLPP1	-1.96546
GXYLT2	DOLPP1	-0.360346
XXYLT1	DOLPP1	0.530842
G6PC3	DOLPP1	-1.24776
PGM1	DOLPP1	-2.47892
GFPT1	DOLPP1	0.225603
PGM3	DOLPP1	-1.28139
MPI	DOLPP1	0.37807
HK1	DOLPP1	3.14181
HK2	DOLPP1	-2.87291
HK3	DOLPP1	-0.915853
PMM2	DOLPP1	0.341694
GMPPA	DOLPP1	-0.26254
GMPPB	DOLPP1	-1.43707
DPM1	DOLPP1	-0.420577
DPM2	DOLPP1	2.14226
DPM3	DOLPP1	1.05782
MPDU1	DOLPP1	-1.4479
NUS1	DOLPP1	-0.769566
DHDDS	DOLPP1	4.92817
SRD5A3	DOLPP1	1.61789
DOLK	DOLPP1	1.03478
SSR1	DOLPP1	1.20332
SSR2	DOLPP1	0.482908
SSR3	DOLPP1	0.850603
SSR4	DOLPP1	0.459337
SEC61A1	DOLPP1	0.562895
SEC61B	DOLPP1	-0.300129
SEC61G	DOLPP1	-0.918464
SEC62	DOLPP1	0.891093
SEC63	DOLPP1	0.035425
COG1	DOLPP1	-1.5303
COG2	DOLPP1	-0.493926
COG3	DOLPP1	1.63015
COG4	DOLPP1	1.74029
COG5	DOLPP1	-0.21699
COG6	DOLPP1	-0.418719
COG7	DOLPP1	-1.14582
COG8	DOLPP1	-2.55801
JAGN1	DOLPP1	0.0149795
SEC23A	DOLPP1	-0.222743
SEC23B	DOLPP1	-1.10922
SEC24B	DOLPP1	-1.53948
SEC31A	DOLPP1	-0.297702
TRAPPC1	DOLPP1	0.827383
TRAPPC2	DOLPP1	-1.68213
TRAPPC2L	DOLPP1	1.18698
TRAPPC3L	DOLPP1	2.14713
TRAPPC4	DOLPP1	0.0641381
TRAPPC5	DOLPP1	-0.639483
TRAPPC6A	DOLPP1	-1.23144
TRAPPC6B	DOLPP1	0.154447
TRAPPC8	DOLPP1	0.784772
TRAPPC9	DOLPP1	0.819887
TRAPPC10	DOLPP1	-0.406451
TRAPPC12	DOLPP1	1.8195
TRAPPC11	DOLPP1	3.00962
SAR1A	DOLPP1	0.796571
SAR1B	DOLPP1	1.64672
TECPR2	DOLPP1	1.08196
ATP6AP1	DOLPP1	-0.802443
ATP6AP2	DOLPP1	2.22355
ATP6V1A	DOLPP1	1.11031
ATP6V1E1	DOLPP1	2.01548
ATP6V0A1	DOLPP1	-0.247097
ATP6V0A2	DOLPP1	-1.73551
ATP6V0A4	DOLPP1	0.241009
TRIP11	DOLPP1	-0.0604324
TMEM165	DOLPP1	1.98308
TMEM199	DOLPP1	-1.19337
CCDC115	DOLPP1	-0.404359
SLC35A3	DOLPP1	-0.795988
SLC35A2	DOLPP1	1.92249
SLC35A1	DOLPP1	-1.70505
SLC35C1	DOLPP1	0.33305
SLC35D1	DOLPP1	-4.27942
SLC35D2	DOLPP1	-1.01782
SLC39A8	DOLPP1	-3.3391
CAD	DOLPP1	-2.53335
PIGA	NGLY1	1.61714
PIGC	NGLY1	0.295355
PIGP	NGLY1	1.46146
PIGH	NGLY1	1.65901
PIGY	NGLY1	1.27832
PIGQ	NGLY1	-0.145375
PIGL	NGLY1	0.118211
PIGW	NGLY1	6.27843
PIGM	NGLY1	-2.50138
PIGX	NGLY1	1.26466
PIGV	NGLY1	1.86087
PIGN	NGLY1	3.4111
PIGB	NGLY1	2.49155
PIGO	NGLY1	2.9881
PIGF	NGLY1	2.25911
PIGG	NGLY1	3.15406
PIGZ	NGLY1	2.59074
PIGS	NGLY1	3.7625
PIGT	NGLY1	0.764893
PIGU	NGLY1	3.1538
PIGK	NGLY1	3.03879
GPAA1	NGLY1	2.39234
PGAP1	NGLY1	-1.45266
MPPE1	NGLY1	1.6493
PGAP3	NGLY1	-0.663398
PGAP2	NGLY1	-1.95588
TMEM246	NGLY1	0.143257
SLC37A4	NGLY1	0.614716
ALG5	NGLY1	3.00329
DPAGT1	NGLY1	1.28487
ALG13	NGLY1	0.0378948
ALG14	NGLY1	1.99322
ALG1	NGLY1	5.04866
ALG2	NGLY1	4.50202
RFT1	NGLY1	0.157995
ALG3	NGLY1	0.916111
ALG9	NGLY1	-2.67499
ALG12	NGLY1	2.91488
ALG6	NGLY1	-0.110357
ALG8	NGLY1	4.24454
ALG10	NGLY1	3.95395
WBP1	NGLY1	0.934554
OST4	NGLY1	-0.681421
STT3A	NGLY1	-2.30995
STT3B	NGLY1	-1.30601
DDOST	NGLY1	-0.684995
TUSC3	NGLY1	1.03822
MAGT1	NGLY1	0.564918
DAD1	NGLY1	-0.309913
RPN1	NGLY1	-2.34258
RPN2	NGLY1	1.15499
KRTCAP2	NGLY1	-3.78236
MLEC	NGLY1	0.418683
OSTC	NGLY1	-1.09221
MOGS	NGLY1	-0.532164
PRKCSH	NGLY1	-1.38721
GANAB	NGLY1	-1.10662
MAN1B1	NGLY1	-1.4853
MAN1A1	NGLY1	0.107312
MAN1A2	NGLY1	1.09086
MAN1C1	NGLY1	0.424208
MGAT1	NGLY1	-3.13393
MAN2A1	NGLY1	-0.186465
MAN2A2	NGLY1	0.496924
FUT8	NGLY1	-2.49476
MGAT2	NGLY1	1.15044
FUT3	NGLY1	-0.143853
FUT9	NGLY1	-0.604675
FUT10	NGLY1	2.97874
FUT11	NGLY1	3.00828
MGAT3	NGLY1	1.92839
B4GALT1	NGLY1	-0.249771
B4GALT2	NGLY1	0.0465113
B4GALT3	NGLY1	-0.18455
B3GALT1	NGLY1	-0.302728
B3GALT2	NGLY1	0.069134
B3GAT1	NGLY1	-1.11778
B3GAT2	NGLY1	-1.9026
B3GAT3	NGLY1	-0.882415
ST6GAL1	NGLY1	-1.26422
ST6GAL2	NGLY1	1.25934
MGAT4A	NGLY1	1.05513
MGAT4B	NGLY1	-1.76948
MGAT4C	NGLY1	0.870784
MGAT5	NGLY1	1.67675
FUT5	NGLY1	-0.111382
GNE	NGLY1	1.51935
NANS	NGLY1	2.82537
NANP	NGLY1	1.49823
CMAS	NGLY1	0.172586
DOLPP1	NGLY1	-0.849642
NGLY1	NGLY1	NA
GNPTAB	NGLY1	5.50982
B4GALNT1	NGLY1	1.20996
ST3GAL5	NGLY1	1.58016
XYLT1	NGLY1	-0.132739
XYLT2	NGLY1	-0.948249
FAM20B	NGLY1	-0.900651
B4GALT7	NGLY1	1.40192
B3GALT6	NGLY1	1.1889
CSGALNACT1	NGLY1	3.25835
CSGALNACT2	NGLY1	-0.394452
CHSY1	NGLY1	1.90523
CHSY3	NGLY1	-0.410027
CHPF	NGLY1	-0.855811
CHPF2	NGLY1	0.069593
UST	NGLY1	-0.299744
CHST14	NGLY1	0.488225
DSE	NGLY1	-0.680609
CHST11	NGLY1	-2.15022
CHST12	NGLY1	-0.946113
CHST13	NGLY1	-0.756005
CHST15	NGLY1	-1.13563
CHST3	NGLY1	0.346257
CHST7	NGLY1	0.546373
EXTL1	NGLY1	-0.61293
EXTL2	NGLY1	0.0875362
EXTL3	NGLY1	-2.64208
EXT1	NGLY1	2.04972
EXT2	NGLY1	-1.27098
HS3ST1	NGLY1	-0.882307
HS3ST2	NGLY1	-2.81878
HS3ST3A1	NGLY1	1.51734
HS3ST3B1	NGLY1	1.92699
HS3ST4	NGLY1	0.18203
HS3ST5	NGLY1	2.29706
HS3ST6	NGLY1	-0.99541
GLCE	NGLY1	2.25136
HS2ST1	NGLY1	-2.41886
HS6ST1	NGLY1	-1.11251
HS6ST2	NGLY1	1.43082
HS6ST3	NGLY1	-1.08399
NDST1	NGLY1	-2.12399
NDST2	NGLY1	-2.93731
NDST3	NGLY1	2.29178
NDST4	NGLY1	-1.3616
ST3GAL3	NGLY1	-1.59313
CHST6	NGLY1	-0.463154
SLC10A7	NGLY1	0.765607
PAPSS2	NGLY1	3.01025
SLC26A2	NGLY1	-0.549415
POFUT1	NGLY1	1.91692
POFUT2	NGLY1	4.24584
B3GALTL	NGLY1	3.95096
LFNG	NGLY1	-0.270792
MFNG	NGLY1	0.273925
GALNT1	NGLY1	-4.89377
GALNT2	NGLY1	-0.223752
GALNT3	NGLY1	1.60643
GALNT4	NGLY1	1.76227
GALNT5	NGLY1	0.314724
GALNT6	NGLY1	-2.14228
GALNT7	NGLY1	2.85877
GALNT8	NGLY1	-1.06032
GALNT9	NGLY1	-0.869846
GALNT10	NGLY1	1.16461
GALNT11	NGLY1	1.91242
GALNT12	NGLY1	0.665789
GALNT13	NGLY1	-0.467346
GALNT14	NGLY1	-1.06772
GALNT15	NGLY1	5.20046
GALNT16	NGLY1	2.28448
GALNT18	NGLY1	-1.99233
WBSCR17	NGLY1	-0.30734
GALNTL6	NGLY1	0.934921
C1GALT1	NGLY1	2.65343
C1GALT1C1	NGLY1	1.95209
B3GNT6	NGLY1	2.24259
GCNT1	NGLY1	2.15816
GCNT3	NGLY1	-0.878383
GCNT4	NGLY1	2.47928
GCNT2	NGLY1	-0.392668
GCNT7	NGLY1	0.767509
EOGT	NGLY1	1.26718
A4GNT	NGLY1	-0.323767
CHST4	NGLY1	2.95125
ST6GALNAC1	NGLY1	-1.24916
ST6GALNAC2	NGLY1	1.84507
ST6GALNAC4	NGLY1	1.443
ST3GAL4	NGLY1	-0.7656
ST3GAL1	NGLY1	0.214634
B3GNT2	NGLY1	0.0489182
B3GNT3	NGLY1	-1.14473
B3GNT4	NGLY1	3.0474
B3GNT5	NGLY1	1.80355
B3GNT7	NGLY1	0.0492698
B3GNT8	NGLY1	0.0890451
B3GNT9	NGLY1	2.66393
B3GALT5	NGLY1	-0.0294814
FUT1	NGLY1	-0.869601
FUT2	NGLY1	-1.26152
FUT4	NGLY1	0.601149
FUT6	NGLY1	-1.16194
FUT7	NGLY1	-1.24315
B4GALNT2	NGLY1	0.647416
OGT	NGLY1	1.34206
POMT1	NGLY1	1.24611
POMT2	NGLY1	4.58811
POMGNT1	NGLY1	1.895
MGAT5B	NGLY1	-0.762837
CHST10	NGLY1	3.3399
GTDC2	NGLY1	-0.181406
B3GALNT2	NGLY1	1.35797
SGK196	NGLY1	2.64039
FKRP	NGLY1	-0.76129
FKTN	NGLY1	0.185672
ISPD	NGLY1	1.0464
TMEM5	NGLY1	-1.50828
B3GNT1	NGLY1	-0.787061
LARGE	NGLY1	-5.55328
GYLTL1B	NGLY1	2.60055
POGLUT1	NGLY1	1.3267
KDELC1	NGLY1	2.31445
KDELC2	NGLY1	1.18648
GXYLT1	NGLY1	3.51909
GXYLT2	NGLY1	-0.768384
XXYLT1	NGLY1	-0.250121
G6PC3	NGLY1	-0.7268
PGM1	NGLY1	-1.51238
GFPT1	NGLY1	-1.35734
PGM3	NGLY1	-0.255118
MPI	NGLY1	0.351926
HK1	NGLY1	-3.13034
HK2	NGLY1	-0.797156
HK3	NGLY1	-0.419268
PMM2	NGLY1	-3.72462
GMPPA	NGLY1	-0.119648
GMPPB	NGLY1	2.61446
DPM1	NGLY1	1.23992
DPM2	NGLY1	0.31131
DPM3	NGLY1	-0.124069
MPDU1	NGLY1	-2.25469
NUS1	NGLY1	-3.1852
DHDDS	NGLY1	-1.29932
SRD5A3	NGLY1	5.01109
DOLK	NGLY1	0.184197
SSR1	NGLY1	-1.15873
SSR2	NGLY1	-0.137955
SSR3	NGLY1	-0.337239
SSR4	NGLY1	-1.9461
SEC61A1	NGLY1	0.574842
SEC61B	NGLY1	0.429311
SEC61G	NGLY1	NA
SEC62	NGLY1	0.55819
SEC63	NGLY1	-1.35132
COG1	NGLY1	1.45074
COG2	NGLY1	0.233348
COG3	NGLY1	1.61497
COG4	NGLY1	-1.88265
COG5	NGLY1	1.90795
COG6	NGLY1	-0.507662
COG7	NGLY1	-0.0814467
COG8	NGLY1	0.938575
JAGN1	NGLY1	-2.08586
SEC23A	NGLY1	-4.50566
SEC23B	NGLY1	2.00267
SEC24B	NGLY1	1.15112
SEC31A	NGLY1	-0.618504
TRAPPC1	NGLY1	-0.562069
TRAPPC2	NGLY1	2.37357
TRAPPC2L	NGLY1	2.0307
TRAPPC3L	NGLY1	-0.262115
TRAPPC4	NGLY1	1.50006
TRAPPC5	NGLY1	0.0851233
TRAPPC6A	NGLY1	0.163949
TRAPPC6B	NGLY1	-1.49819
TRAPPC8	NGLY1	1.27068
TRAPPC9	NGLY1	0.171182
TRAPPC10	NGLY1	-0.234533
TRAPPC12	NGLY1	0.0283735
TRAPPC11	NGLY1	1.08261
SAR1A	NGLY1	0.641203
SAR1B	NGLY1	-0.902668
TECPR2	NGLY1	3.09579
ATP6AP1	NGLY1	-0.364184
ATP6AP2	NGLY1	-0.31489
ATP6V1A	NGLY1	3.03274
ATP6V1E1	NGLY1	0.103037
ATP6V0A1	NGLY1	-3.51517
ATP6V0A2	NGLY1	-1.63942
ATP6V0A4	NGLY1	-0.331468
TRIP11	NGLY1	2.89069
TMEM165	NGLY1	2.81498
TMEM199	NGLY1	-0.414022
CCDC115	NGLY1	0.0872145
SLC35A3	NGLY1	-1.04097
SLC35A2	NGLY1	-3.72687
SLC35A1	NGLY1	2.19076
SLC35C1	NGLY1	2.04151
SLC35D1	NGLY1	-4.64171
SLC35D2	NGLY1	-1.6438
SLC39A8	NGLY1	2.38346
CAD	NGLY1	1.87947
PIGA	GNPTAB	4.38928
PIGC	GNPTAB	2.25246
PIGP	GNPTAB	4.38353
PIGH	GNPTAB	1.62149
PIGY	GNPTAB	-0.725879
PIGQ	GNPTAB	-2.72433
PIGL	GNPTAB	0.562582
PIGW	GNPTAB	2.94408
PIGM	GNPTAB	-0.0980899
PIGX	GNPTAB	2.42323
PIGV	GNPTAB	0.0940746
PIGN	GNPTAB	1.86294
PIGB	GNPTAB	7.51774
PIGO	GNPTAB	4.3442
PIGF	GNPTAB	0.0530704
PIGG	GNPTAB	2.84135
PIGZ	GNPTAB	2.43119
PIGS	GNPTAB	1.70922
PIGT	GNPTAB	-0.135318
PIGU	GNPTAB	2.86301
PIGK	GNPTAB	-0.375822
GPAA1	GNPTAB	2.46691
PGAP1	GNPTAB	4.49821
MPPE1	GNPTAB	3.80633
PGAP3	GNPTAB	3.14357
PGAP2	GNPTAB	-1.64822
TMEM246	GNPTAB	1.61021
SLC37A4	GNPTAB	-2.12131
ALG5	GNPTAB	0.883845
DPAGT1	GNPTAB	2.9197
ALG13	GNPTAB	1.43275
ALG14	GNPTAB	-1.30773
ALG1	GNPTAB	-0.870772
ALG2	GNPTAB	1.15439
RFT1	GNPTAB	0.66244
ALG3	GNPTAB	2.57737
ALG9	GNPTAB	-1.54499
ALG12	GNPTAB	-0.567416
ALG6	GNPTAB	9.38465
ALG8	GNPTAB	2.38991
ALG10	GNPTAB	3.50254
WBP1	GNPTAB	-1.58036
OST4	GNPTAB	-0.278515
STT3A	GNPTAB	-2.58096
STT3B	GNPTAB	-3.14452
DDOST	GNPTAB	-0.305845
TUSC3	GNPTAB	-2.6139
MAGT1	GNPTAB	-1.7876
DAD1	GNPTAB	0.191561
RPN1	GNPTAB	1.23318
RPN2	GNPTAB	0.957373
KRTCAP2	GNPTAB	-0.466441
MLEC	GNPTAB	0.48206
OSTC	GNPTAB	-1.35302
MOGS	GNPTAB	-0.765371
PRKCSH	GNPTAB	-0.64007
GANAB	GNPTAB	5.27248
MAN1B1	GNPTAB	-1.92857
MAN1A1	GNPTAB	2.92636
MAN1A2	GNPTAB	-2.04231
MAN1C1	GNPTAB	-2.99379
MGAT1	GNPTAB	-2.04657
MAN2A1	GNPTAB	-0.33844
MAN2A2	GNPTAB	1.98418
FUT8	GNPTAB	-0.318438
MGAT2	GNPTAB	0.484137
FUT3	GNPTAB	0.611439
FUT9	GNPTAB	-0.864104
FUT10	GNPTAB	0.0468919
FUT11	GNPTAB	2.27806
MGAT3	GNPTAB	-0.909295
B4GALT1	GNPTAB	1.10091
B4GALT2	GNPTAB	-2.79173
B4GALT3	GNPTAB	-0.251042
B3GALT1	GNPTAB	-1.23477
B3GALT2	GNPTAB	-2.81641
B3GAT1	GNPTAB	-3.58288
B3GAT2	GNPTAB	-0.0119105
B3GAT3	GNPTAB	0.723598
ST6GAL1	GNPTAB	1.65218
ST6GAL2	GNPTAB	5.1282
MGAT4A	GNPTAB	-1.38547
MGAT4B	GNPTAB	-0.244113
MGAT4C	GNPTAB	2.8191
MGAT5	GNPTAB	0.666859
FUT5	GNPTAB	0.454891
GNE	GNPTAB	1.42225
NANS	GNPTAB	1.72057
NANP	GNPTAB	1.8416
CMAS	GNPTAB	-0.60797
DOLPP1	GNPTAB	0.693122
NGLY1	GNPTAB	5.50982
GNPTAB	GNPTAB	NA
B4GALNT1	GNPTAB	0.107085
ST3GAL5	GNPTAB	1.20679
XYLT1	GNPTAB	-3.28648
XYLT2	GNPTAB	0.709832
FAM20B	GNPTAB	-0.83195
B4GALT7	GNPTAB	1.67399
B3GALT6	GNPTAB	1.76814
CSGALNACT1	GNPTAB	0.852364
CSGALNACT2	GNPTAB	1.51999
CHSY1	GNPTAB	0.628915
CHSY3	GNPTAB	-0.339144
CHPF	GNPTAB	-2.31922
CHPF2	GNPTAB	0.999067
UST	GNPTAB	-0.0562148
CHST14	GNPTAB	0.947077
DSE	GNPTAB	0.714603
CHST11	GNPTAB	0.749847
CHST12	GNPTAB	-0.405446
CHST13	GNPTAB	-1.63512
CHST15	GNPTAB	-0.988493
CHST3	GNPTAB	0.660613
CHST7	GNPTAB	-0.778331
EXTL1	GNPTAB	-2.68277
EXTL2	GNPTAB	2.82433
EXTL3	GNPTAB	2.64141
EXT1	GNPTAB	1.9502
EXT2	GNPTAB	1.71499
HS3ST1	GNPTAB	2.32102
HS3ST2	GNPTAB	-5.77057
HS3ST3A1	GNPTAB	-2.49366
HS3ST3B1	GNPTAB	-1.17826
HS3ST4	GNPTAB	-0.404251
HS3ST5	GNPTAB	-1.21504
HS3ST6	GNPTAB	-4.63009
GLCE	GNPTAB	2.60216
HS2ST1	GNPTAB	-1.68432
HS6ST1	GNPTAB	-3.01453
HS6ST2	GNPTAB	0.841626
HS6ST3	GNPTAB	-0.558349
NDST1	GNPTAB	-2.5736
NDST2	GNPTAB	-1.36024
NDST3	GNPTAB	-3.09242
NDST4	GNPTAB	-2.64571
ST3GAL3	GNPTAB	-1.46785
CHST6	GNPTAB	1.42023
SLC10A7	GNPTAB	1.2783
PAPSS2	GNPTAB	1.80172
SLC26A2	GNPTAB	1.78836
POFUT1	GNPTAB	-0.513286
POFUT2	GNPTAB	0.84766
B3GALTL	GNPTAB	-1.06118
LFNG	GNPTAB	-1.10054
MFNG	GNPTAB	-0.694793
GALNT1	GNPTAB	-1.39248
GALNT2	GNPTAB	-5.6733
GALNT3	GNPTAB	3.85582
GALNT4	GNPTAB	3.48634
GALNT5	GNPTAB	0.719862
GALNT6	GNPTAB	0.381806
GALNT7	GNPTAB	4.4853
GALNT8	GNPTAB	-0.0532962
GALNT9	GNPTAB	-2.23077
GALNT10	GNPTAB	-3.40224
GALNT11	GNPTAB	2.78698
GALNT12	GNPTAB	1.3197
GALNT13	GNPTAB	-3.15415
GALNT14	GNPTAB	-0.994464
GALNT15	GNPTAB	1.71452
GALNT16	GNPTAB	0.932751
GALNT18	GNPTAB	-2.62242
WBSCR17	GNPTAB	-0.882379
GALNTL6	GNPTAB	0.418312
C1GALT1	GNPTAB	3.87751
C1GALT1C1	GNPTAB	2.56684
B3GNT6	GNPTAB	-1.87359
GCNT1	GNPTAB	0.686878
GCNT3	GNPTAB	-0.137597
GCNT4	GNPTAB	1.30939
GCNT2	GNPTAB	1.68529
GCNT7	GNPTAB	0.487492
EOGT	GNPTAB	2.65034
A4GNT	GNPTAB	2.80878
CHST4	GNPTAB	2.32546
ST6GALNAC1	GNPTAB	-1.75673
ST6GALNAC2	GNPTAB	0.570331
ST6GALNAC4	GNPTAB	-0.658975
ST3GAL4	GNPTAB	1.07591
ST3GAL1	GNPTAB	1.98539
B3GNT2	GNPTAB	1.45712
B3GNT3	GNPTAB	-1.09518
B3GNT4	GNPTAB	1.96031
B3GNT5	GNPTAB	1.10206
B3GNT7	GNPTAB	1.35463
B3GNT8	GNPTAB	-1.92435
B3GNT9	GNPTAB	0.325751
B3GALT5	GNPTAB	2.04085
FUT1	GNPTAB	-0.219708
FUT2	GNPTAB	0.0229719
FUT4	GNPTAB	-1.10679
FUT6	GNPTAB	-1.30091
FUT7	GNPTAB	-2.29084
B4GALNT2	GNPTAB	1.77085
OGT	GNPTAB	0.978837
POMT1	GNPTAB	3.76077
POMT2	GNPTAB	5.92716
POMGNT1	GNPTAB	0.725322
MGAT5B	GNPTAB	-3.45179
CHST10	GNPTAB	0.555582
GTDC2	GNPTAB	1.25253
B3GALNT2	GNPTAB	-0.163014
SGK196	GNPTAB	2.49729
FKRP	GNPTAB	0.12843
FKTN	GNPTAB	2.00179
ISPD	GNPTAB	0.895852
TMEM5	GNPTAB	1.90355
B3GNT1	GNPTAB	0.869201
LARGE	GNPTAB	-1.00131
GYLTL1B	GNPTAB	1.13829
POGLUT1	GNPTAB	0.217782
KDELC1	GNPTAB	2.74275
KDELC2	GNPTAB	1.89993
GXYLT1	GNPTAB	4.37006
GXYLT2	GNPTAB	-2.94048
XXYLT1	GNPTAB	-2.60705
G6PC3	GNPTAB	1.28462
PGM1	GNPTAB	-0.347248
GFPT1	GNPTAB	-0.994941
PGM3	GNPTAB	2.34574
MPI	GNPTAB	3.1714
HK1	GNPTAB	-2.17891
HK2	GNPTAB	-3.79923
HK3	GNPTAB	-2.76795
PMM2	GNPTAB	0.378568
GMPPA	GNPTAB	-2.49975
GMPPB	GNPTAB	0.197595
DPM1	GNPTAB	0.174357
DPM2	GNPTAB	2.74148
DPM3	GNPTAB	2.8705
MPDU1	GNPTAB	0.219247
NUS1	GNPTAB	1.60728
DHDDS	GNPTAB	1.84526
SRD5A3	GNPTAB	2.86781
DOLK	GNPTAB	1.59902
SSR1	GNPTAB	2.11086
SSR2	GNPTAB	-0.998508
SSR3	GNPTAB	0.186067
SSR4	GNPTAB	2.43479
SEC61A1	GNPTAB	-0.873934
SEC61B	GNPTAB	0.241769
SEC61G	GNPTAB	NA
SEC62	GNPTAB	-1.03171
SEC63	GNPTAB	-0.795997
COG1	GNPTAB	1.65185
COG2	GNPTAB	1.93822
COG3	GNPTAB	0.0983489
COG4	GNPTAB	0.876622
COG5	GNPTAB	4.51581
COG6	GNPTAB	-0.0559907
COG7	GNPTAB	0.652286
COG8	GNPTAB	-0.398082
JAGN1	GNPTAB	-0.442203
SEC23A	GNPTAB	-4.16288
SEC23B	GNPTAB	2.04459
SEC24B	GNPTAB	1.04347
SEC31A	GNPTAB	3.49538
TRAPPC1	GNPTAB	0.206181
TRAPPC2	GNPTAB	-0.654155
TRAPPC2L	GNPTAB	-1.5402
TRAPPC3L	GNPTAB	1.76162
TRAPPC4	GNPTAB	3.66859
TRAPPC5	GNPTAB	-3.58328
TRAPPC6A	GNPTAB	1.08579
TRAPPC6B	GNPTAB	-5.70274
TRAPPC8	GNPTAB	4.62181
TRAPPC9	GNPTAB	-0.335615
TRAPPC10	GNPTAB	4.53835
TRAPPC12	GNPTAB	2.99643
TRAPPC11	GNPTAB	0.361492
SAR1A	GNPTAB	-3.6703
SAR1B	GNPTAB	0.71561
TECPR2	GNPTAB	5.64886
ATP6AP1	GNPTAB	-0.0091049
ATP6AP2	GNPTAB	4.2255
ATP6V1A	GNPTAB	0.0782216
ATP6V1E1	GNPTAB	-2.21172
ATP6V0A1	GNPTAB	-0.674439
ATP6V0A2	GNPTAB	0.232132
ATP6V0A4	GNPTAB	0.622677
TRIP11	GNPTAB	5.62365
TMEM165	GNPTAB	1.47866
TMEM199	GNPTAB	0.801343
CCDC115	GNPTAB	0.804052
SLC35A3	GNPTAB	-0.383493
SLC35A2	GNPTAB	-3.24132
SLC35A1	GNPTAB	1.51128
SLC35C1	GNPTAB	0.665339
SLC35D1	GNPTAB	3.03907
SLC35D2	GNPTAB	0.739489
SLC39A8	GNPTAB	0.269353
CAD	GNPTAB	1.87184
PIGA	B4GALNT1	-0.140473
PIGC	B4GALNT1	-0.876655
PIGP	B4GALNT1	1.82058
PIGH	B4GALNT1	0.652713
PIGY	B4GALNT1	-0.139639
PIGQ	B4GALNT1	-0.807103
PIGL	B4GALNT1	-0.678977
PIGW	B4GALNT1	0.638748
PIGM	B4GALNT1	0.846679
PIGX	B4GALNT1	0.910854
PIGV	B4GALNT1	0.0693495
PIGN	B4GALNT1	1.19727
PIGB	B4GALNT1	-0.0793885
PIGO	B4GALNT1	1.5337
PIGF	B4GALNT1	0.466787
PIGG	B4GALNT1	-1.24918
PIGZ	B4GALNT1	-1.17092
PIGS	B4GALNT1	1.79233
PIGT	B4GALNT1	-0.0335103
PIGU	B4GALNT1	-0.224469
PIGK	B4GALNT1	1.17591
GPAA1	B4GALNT1	-0.999399
PGAP1	B4GALNT1	0.886366
MPPE1	B4GALNT1	0.170172
PGAP3	B4GALNT1	-0.440392
PGAP2	B4GALNT1	0.720104
TMEM246	B4GALNT1	1.72399
SLC37A4	B4GALNT1	-0.287372
ALG5	B4GALNT1	2.13691
DPAGT1	B4GALNT1	1.2935
ALG13	B4GALNT1	0.815393
ALG14	B4GALNT1	2.80634
ALG1	B4GALNT1	0.305949
ALG2	B4GALNT1	0.671995
RFT1	B4GALNT1	0.783237
ALG3	B4GALNT1	-0.471662
ALG9	B4GALNT1	0.639188
ALG12	B4GALNT1	-1.35861
ALG6	B4GALNT1	-0.308204
ALG8	B4GALNT1	1.31199
ALG10	B4GALNT1	-0.299871
WBP1	B4GALNT1	1.27319
OST4	B4GALNT1	NA
STT3A	B4GALNT1	2.10995
STT3B	B4GALNT1	0.484105
DDOST	B4GALNT1	-0.064913
TUSC3	B4GALNT1	0.0713123
MAGT1	B4GALNT1	1.475
DAD1	B4GALNT1	0.243346
RPN1	B4GALNT1	-1.54562
RPN2	B4GALNT1	0.945483
KRTCAP2	B4GALNT1	-1.36959
MLEC	B4GALNT1	1.37348
OSTC	B4GALNT1	-1.49607
MOGS	B4GALNT1	1.07761
PRKCSH	B4GALNT1	0.476366
GANAB	B4GALNT1	0.0555957
MAN1B1	B4GALNT1	-1.21267
MAN1A1	B4GALNT1	-0.0521361
MAN1A2	B4GALNT1	1.17465
MAN1C1	B4GALNT1	2.072
MGAT1	B4GALNT1	-0.196997
MAN2A1	B4GALNT1	0.819747
MAN2A2	B4GALNT1	-1.06207
FUT8	B4GALNT1	1.24047
MGAT2	B4GALNT1	0.264756
FUT3	B4GALNT1	1.28626
FUT9	B4GALNT1	2.23168
FUT10	B4GALNT1	-1.96087
FUT11	B4GALNT1	1.94933
MGAT3	B4GALNT1	-1.16834
B4GALT1	B4GALNT1	-0.211201
B4GALT2	B4GALNT1	0.275092
B4GALT3	B4GALNT1	0.267148
B3GALT1	B4GALNT1	1.05513
B3GALT2	B4GALNT1	0.0938498
B3GAT1	B4GALNT1	-0.446413
B3GAT2	B4GALNT1	-0.73394
B3GAT3	B4GALNT1	0.975929
ST6GAL1	B4GALNT1	1.42953
ST6GAL2	B4GALNT1	0.121315
MGAT4A	B4GALNT1	2.93035
MGAT4B	B4GALNT1	-0.0454914
MGAT4C	B4GALNT1	1.91778
MGAT5	B4GALNT1	0.669419
FUT5	B4GALNT1	1.06415
GNE	B4GALNT1	0.207735
NANS	B4GALNT1	0.599688
NANP	B4GALNT1	1.15185
CMAS	B4GALNT1	0.909092
DOLPP1	B4GALNT1	1.30625
NGLY1	B4GALNT1	1.20996
GNPTAB	B4GALNT1	0.107085
B4GALNT1	B4GALNT1	NA
ST3GAL5	B4GALNT1	0.0739481
XYLT1	B4GALNT1	-0.110925
XYLT2	B4GALNT1	0.236962
FAM20B	B4GALNT1	0.0711983
B4GALT7	B4GALNT1	0.95008
B3GALT6	B4GALNT1	-1.32837
CSGALNACT1	B4GALNT1	-2.34801
CSGALNACT2	B4GALNT1	0.367199
CHSY1	B4GALNT1	-2.12552
CHSY3	B4GALNT1	2.06369
CHPF	B4GALNT1	0.330247
CHPF2	B4GALNT1	-0.98007
UST	B4GALNT1	-0.220081
CHST14	B4GALNT1	-0.528326
DSE	B4GALNT1	-1.31218
CHST11	B4GALNT1	-2.04315
CHST12	B4GALNT1	-0.808928
CHST13	B4GALNT1	1.53547
CHST15	B4GALNT1	-0.115567
CHST3	B4GALNT1	0.0675058
CHST7	B4GALNT1	1.11128
EXTL1	B4GALNT1	0.74646
EXTL2	B4GALNT1	0.431809
EXTL3	B4GALNT1	1.12642
EXT1	B4GALNT1	0.236266
EXT2	B4GALNT1	1.00605
HS3ST1	B4GALNT1	-1.42838
HS3ST2	B4GALNT1	-0.80013
HS3ST3A1	B4GALNT1	-1.05014
HS3ST3B1	B4GALNT1	-1.08252
HS3ST4	B4GALNT1	0.811863
HS3ST5	B4GALNT1	0.928144
HS3ST6	B4GALNT1	0.488653
GLCE	B4GALNT1	0.0277498
HS2ST1	B4GALNT1	0.241394
HS6ST1	B4GALNT1	-0.551568
HS6ST2	B4GALNT1	1.39657
HS6ST3	B4GALNT1	0.640214
NDST1	B4GALNT1	2.3455
NDST2	B4GALNT1	1.08124
NDST3	B4GALNT1	1.02057
NDST4	B4GALNT1	0.964174
ST3GAL3	B4GALNT1	-0.95834
CHST6	B4GALNT1	-0.33938
SLC10A7	B4GALNT1	1.01124
PAPSS2	B4GALNT1	-1.03666
SLC26A2	B4GALNT1	-0.375105
POFUT1	B4GALNT1	-0.336293
POFUT2	B4GALNT1	-3.40785
B3GALTL	B4GALNT1	-0.215909
LFNG	B4GALNT1	-0.163976
MFNG	B4GALNT1	1.16882
GALNT1	B4GALNT1	1.51079
GALNT2	B4GALNT1	-1.02554
GALNT3	B4GALNT1	3.35192
GALNT4	B4GALNT1	1.23314
GALNT5	B4GALNT1	-0.362242
GALNT6	B4GALNT1	0.480586
GALNT7	B4GALNT1	0.510199
GALNT8	B4GALNT1	-0.568047
GALNT9	B4GALNT1	-0.258672
GALNT10	B4GALNT1	1.82826
GALNT11	B4GALNT1	-0.116093
GALNT12	B4GALNT1	1.12184
GALNT13	B4GALNT1	0.0277812
GALNT14	B4GALNT1	1.04236
GALNT15	B4GALNT1	0.763806
GALNT16	B4GALNT1	0.423127
GALNT18	B4GALNT1	-0.601263
WBSCR17	B4GALNT1	0.809643
GALNTL6	B4GALNT1	0.805859
C1GALT1	B4GALNT1	3.48428
C1GALT1C1	B4GALNT1	0.636432
B3GNT6	B4GALNT1	-0.770373
GCNT1	B4GALNT1	0.789505
GCNT3	B4GALNT1	1.93118
GCNT4	B4GALNT1	-1.55054
GCNT2	B4GALNT1	-1.19323
GCNT7	B4GALNT1	1.63223
EOGT	B4GALNT1	1.83138
A4GNT	B4GALNT1	-0.798097
CHST4	B4GALNT1	3.17666
ST6GALNAC1	B4GALNT1	0.662361
ST6GALNAC2	B4GALNT1	-0.493215
ST6GALNAC4	B4GALNT1	0.559653
ST3GAL4	B4GALNT1	0.450445
ST3GAL1	B4GALNT1	1.61178
B3GNT2	B4GALNT1	2.03126
B3GNT3	B4GALNT1	-0.65958
B3GNT4	B4GALNT1	-1.31726
B3GNT5	B4GALNT1	-0.0054494
B3GNT7	B4GALNT1	1.89692
B3GNT8	B4GALNT1	-0.261841
B3GNT9	B4GALNT1	1.65502
B3GALT5	B4GALNT1	-0.466792
FUT1	B4GALNT1	0.266271
FUT2	B4GALNT1	-0.105322
FUT4	B4GALNT1	-1.1895
FUT6	B4GALNT1	0.686672
FUT7	B4GALNT1	-0.649377
B4GALNT2	B4GALNT1	-0.0916329
OGT	B4GALNT1	-0.197679
POMT1	B4GALNT1	-1.6155
POMT2	B4GALNT1	-0.240897
POMGNT1	B4GALNT1	1.49625
MGAT5B	B4GALNT1	-1.68504
CHST10	B4GALNT1	-1.12098
GTDC2	B4GALNT1	0.563389
B3GALNT2	B4GALNT1	0.646204
SGK196	B4GALNT1	-0.361804
FKRP	B4GALNT1	-0.456705
FKTN	B4GALNT1	-0.515184
ISPD	B4GALNT1	-0.81951
TMEM5	B4GALNT1	0.317891
B3GNT1	B4GALNT1	1.27983
LARGE	B4GALNT1	0.405598
GYLTL1B	B4GALNT1	0.855195
POGLUT1	B4GALNT1	2.50471
KDELC1	B4GALNT1	0.400755
KDELC2	B4GALNT1	0.6365
GXYLT1	B4GALNT1	0.438599
GXYLT2	B4GALNT1	2.54799
XXYLT1	B4GALNT1	0.405249
G6PC3	B4GALNT1	1.32615
PGM1	B4GALNT1	-0.343475
GFPT1	B4GALNT1	1.8958
PGM3	B4GALNT1	-1.17484
MPI	B4GALNT1	0.891273
HK1	B4GALNT1	2.24446
HK2	B4GALNT1	0.168876
HK3	B4GALNT1	2.37853
PMM2	B4GALNT1	0.210402
GMPPA	B4GALNT1	-0.695312
GMPPB	B4GALNT1	-0.0821816
DPM1	B4GALNT1	0.874273
DPM2	B4GALNT1	-0.370305
DPM3	B4GALNT1	0.37553
MPDU1	B4GALNT1	-0.749135
NUS1	B4GALNT1	0.572203
DHDDS	B4GALNT1	1.75892
SRD5A3	B4GALNT1	1.19376
DOLK	B4GALNT1	-0.329987
SSR1	B4GALNT1	-0.472641
SSR2	B4GALNT1	-0.803484
SSR3	B4GALNT1	1.10012
SSR4	B4GALNT1	1.80919
SEC61A1	B4GALNT1	-0.814608
SEC61B	B4GALNT1	-0.184649
SEC61G	B4GALNT1	NA
SEC62	B4GALNT1	2.98576
SEC63	B4GALNT1	2.88213
COG1	B4GALNT1	-0.476557
COG2	B4GALNT1	-0.744526
COG3	B4GALNT1	0.485387
COG4	B4GALNT1	0.00378721
COG5	B4GALNT1	-0.349144
COG6	B4GALNT1	0.706016
COG7	B4GALNT1	0.186613
COG8	B4GALNT1	-1.33902
JAGN1	B4GALNT1	-1.00242
SEC23A	B4GALNT1	-1.71411
SEC23B	B4GALNT1	-0.99531
SEC24B	B4GALNT1	-1.41113
SEC31A	B4GALNT1	-0.385359
TRAPPC1	B4GALNT1	-0.381292
TRAPPC2	B4GALNT1	-0.17397
TRAPPC2L	B4GALNT1	-0.462406
TRAPPC3L	B4GALNT1	2.58604
TRAPPC4	B4GALNT1	0.126709
TRAPPC5	B4GALNT1	0.653544
TRAPPC6A	B4GALNT1	-0.768042
TRAPPC6B	B4GALNT1	1.44322
TRAPPC8	B4GALNT1	1.03676
TRAPPC9	B4GALNT1	-2.32478
TRAPPC10	B4GALNT1	-1.73798
TRAPPC12	B4GALNT1	-0.704803
TRAPPC11	B4GALNT1	1.11064
SAR1A	B4GALNT1	0.697848
SAR1B	B4GALNT1	0.98359
TECPR2	B4GALNT1	0.296484
ATP6AP1	B4GALNT1	-1.99364
ATP6AP2	B4GALNT1	-0.710576
ATP6V1A	B4GALNT1	-0.303751
ATP6V1E1	B4GALNT1	-0.397816
ATP6V0A1	B4GALNT1	-0.388696
ATP6V0A2	B4GALNT1	-2.2151
ATP6V0A4	B4GALNT1	-0.691162
TRIP11	B4GALNT1	-0.962393
TMEM165	B4GALNT1	-0.461876
TMEM199	B4GALNT1	0.808913
CCDC115	B4GALNT1	-1.0028
SLC35A3	B4GALNT1	-0.547262
SLC35A2	B4GALNT1	2.28044
SLC35A1	B4GALNT1	1.60369
SLC35C1	B4GALNT1	1.28505
SLC35D1	B4GALNT1	-2.22648
SLC35D2	B4GALNT1	-2.34906
SLC39A8	B4GALNT1	-0.469627
CAD	B4GALNT1	0.197306
PIGA	ST3GAL5	0.892775
PIGC	ST3GAL5	-0.011804
PIGP	ST3GAL5	-0.226074
PIGH	ST3GAL5	2.05768
PIGY	ST3GAL5	3.07722
PIGQ	ST3GAL5	-3.28107
PIGL	ST3GAL5	1.14432
PIGW	ST3GAL5	0.291065
PIGM	ST3GAL5	-1.15976
PIGX	ST3GAL5	0.344733
PIGV	ST3GAL5	-0.0835216
PIGN	ST3GAL5	2.25526
PIGB	ST3GAL5	-1.90119
PIGO	ST3GAL5	1.03765
PIGF	ST3GAL5	0.730217
PIGG	ST3GAL5	1.11595
PIGZ	ST3GAL5	-1.35069
PIGS	ST3GAL5	0.326627
PIGT	ST3GAL5	2.38782
PIGU	ST3GAL5	-0.0787236
PIGK	ST3GAL5	-0.575458
GPAA1	ST3GAL5	-2.4155
PGAP1	ST3GAL5	0.978713
MPPE1	ST3GAL5	-0.27963
PGAP3	ST3GAL5	0.907588
PGAP2	ST3GAL5	-1.34705
TMEM246	ST3GAL5	0.113839
SLC37A4	ST3GAL5	-0.392387
ALG5	ST3GAL5	-0.39989
DPAGT1	ST3GAL5	1.04195
ALG13	ST3GAL5	0.044504
ALG14	ST3GAL5	2.12095
ALG1	ST3GAL5	-1.35506
ALG2	ST3GAL5	-1.11106
RFT1	ST3GAL5	0.244179
ALG3	ST3GAL5	1.90666
ALG9	ST3GAL5	1.04982
ALG12	ST3GAL5	1.31442
ALG6	ST3GAL5	-2.15788
ALG8	ST3GAL5	1.98603
ALG10	ST3GAL5	-1.95944
WBP1	ST3GAL5	1.71554
OST4	ST3GAL5	NA
STT3A	ST3GAL5	0.642467
STT3B	ST3GAL5	0.275221
DDOST	ST3GAL5	1.01194
TUSC3	ST3GAL5	1.014
MAGT1	ST3GAL5	-0.0684068
DAD1	ST3GAL5	0.516555
RPN1	ST3GAL5	3.96083
RPN2	ST3GAL5	3.19726
KRTCAP2	ST3GAL5	0.877702
MLEC	ST3GAL5	1.96249
OSTC	ST3GAL5	1.10348
MOGS	ST3GAL5	-0.00676812
PRKCSH	ST3GAL5	0.889953
GANAB	ST3GAL5	0.553082
MAN1B1	ST3GAL5	1.31902
MAN1A1	ST3GAL5	-0.333092
MAN1A2	ST3GAL5	0.771656
MAN1C1	ST3GAL5	-1.40646
MGAT1	ST3GAL5	-0.801655
MAN2A1	ST3GAL5	1.47839
MAN2A2	ST3GAL5	-0.055178
FUT8	ST3GAL5	2.41611
MGAT2	ST3GAL5	0.289242
FUT3	ST3GAL5	-0.358627
FUT9	ST3GAL5	1.12701
FUT10	ST3GAL5	-0.103375
FUT11	ST3GAL5	0.274545
MGAT3	ST3GAL5	0.510523
B4GALT1	ST3GAL5	1.87188
B4GALT2	ST3GAL5	0.377299
B4GALT3	ST3GAL5	-0.749513
B3GALT1	ST3GAL5	-0.768424
B3GALT2	ST3GAL5	-1.77712
B3GAT1	ST3GAL5	0.223476
B3GAT2	ST3GAL5	-0.327061
B3GAT3	ST3GAL5	0.354005
ST6GAL1	ST3GAL5	2.7075
ST6GAL2	ST3GAL5	2.70573
MGAT4A	ST3GAL5	2.36678
MGAT4B	ST3GAL5	-0.142161
MGAT4C	ST3GAL5	1.13438
MGAT5	ST3GAL5	2.25549
FUT5	ST3GAL5	-1.56775
GNE	ST3GAL5	0.223037
NANS	ST3GAL5	0.667845
NANP	ST3GAL5	0.584079
CMAS	ST3GAL5	3.14115
DOLPP1	ST3GAL5	0.13282
NGLY1	ST3GAL5	1.58016
GNPTAB	ST3GAL5	1.20679
B4GALNT1	ST3GAL5	0.0739481
ST3GAL5	ST3GAL5	NA
XYLT1	ST3GAL5	1.1354
XYLT2	ST3GAL5	0.480457
FAM20B	ST3GAL5	1.59173
B4GALT7	ST3GAL5	-2.39401
B3GALT6	ST3GAL5	-0.915274
CSGALNACT1	ST3GAL5	-0.612544
CSGALNACT2	ST3GAL5	1.42809
CHSY1	ST3GAL5	2.69834
CHSY3	ST3GAL5	-3.89126
CHPF	ST3GAL5	-0.480115
CHPF2	ST3GAL5	1.46584
UST	ST3GAL5	1.93168
CHST14	ST3GAL5	-0.200949
DSE	ST3GAL5	-0.416812
CHST11	ST3GAL5	3.19638
CHST12	ST3GAL5	3.11487
CHST13	ST3GAL5	0.879045
CHST15	ST3GAL5	-0.638441
CHST3	ST3GAL5	1.10361
CHST7	ST3GAL5	0.521464
EXTL1	ST3GAL5	-0.866435
EXTL2	ST3GAL5	2.47489
EXTL3	ST3GAL5	0.981208
EXT1	ST3GAL5	-1.65887
EXT2	ST3GAL5	-0.0780401
HS3ST1	ST3GAL5	1.92007
HS3ST2	ST3GAL5	0.12823
HS3ST3A1	ST3GAL5	-0.0465521
HS3ST3B1	ST3GAL5	-0.84775
HS3ST4	ST3GAL5	-1.67828
HS3ST5	ST3GAL5	0.430437
HS3ST6	ST3GAL5	0.343364
GLCE	ST3GAL5	-2.66216
HS2ST1	ST3GAL5	2.27766
HS6ST1	ST3GAL5	-0.907822
HS6ST2	ST3GAL5	1.27736
HS6ST3	ST3GAL5	-0.857418
NDST1	ST3GAL5	-0.343264
NDST2	ST3GAL5	1.65789
NDST3	ST3GAL5	-0.282425
NDST4	ST3GAL5	0.174674
ST3GAL3	ST3GAL5	-0.0864028
CHST6	ST3GAL5	-0.105583
SLC10A7	ST3GAL5	0.869526
PAPSS2	ST3GAL5	2.22523
SLC26A2	ST3GAL5	2.32891
POFUT1	ST3GAL5	-0.579818
POFUT2	ST3GAL5	0.623142
B3GALTL	ST3GAL5	1.66221
LFNG	ST3GAL5	0.869852
MFNG	ST3GAL5	-1.04192
GALNT1	ST3GAL5	-0.294545
GALNT2	ST3GAL5	0.828821
GALNT3	ST3GAL5	1.30186
GALNT4	ST3GAL5	0.786917
GALNT5	ST3GAL5	1.40985
GALNT6	ST3GAL5	-0.0550248
GALNT7	ST3GAL5	3.2114
GALNT8	ST3GAL5	-0.303181
GALNT9	ST3GAL5	1.99516
GALNT10	ST3GAL5	3.24885
GALNT11	ST3GAL5	1.60245
GALNT12	ST3GAL5	3.60345
GALNT13	ST3GAL5	-1.25413
GALNT14	ST3GAL5	0.354877
GALNT15	ST3GAL5	0.73936
GALNT16	ST3GAL5	0.951009
GALNT18	ST3GAL5	0.122349
WBSCR17	ST3GAL5	-0.618467
GALNTL6	ST3GAL5	2.69808
C1GALT1	ST3GAL5	1.01224
C1GALT1C1	ST3GAL5	1.04194
B3GNT6	ST3GAL5	-1.97821
GCNT1	ST3GAL5	3.90638
GCNT3	ST3GAL5	-2.36046
GCNT4	ST3GAL5	1.64469
GCNT2	ST3GAL5	1.33737
GCNT7	ST3GAL5	1.0762
EOGT	ST3GAL5	1.30952
A4GNT	ST3GAL5	3.19111
CHST4	ST3GAL5	1.29858
ST6GALNAC1	ST3GAL5	-0.0461515
ST6GALNAC2	ST3GAL5	0.106
ST6GALNAC4	ST3GAL5	0.890914
ST3GAL4	ST3GAL5	0.607154
ST3GAL1	ST3GAL5	2.79048
B3GNT2	ST3GAL5	1.42429
B3GNT3	ST3GAL5	-1.65511
B3GNT4	ST3GAL5	-1.40221
B3GNT5	ST3GAL5	1.2547
B3GNT7	ST3GAL5	-0.0467229
B3GNT8	ST3GAL5	2.97359
B3GNT9	ST3GAL5	-0.811171
B3GALT5	ST3GAL5	-0.752284
FUT1	ST3GAL5	-0.0586369
FUT2	ST3GAL5	-0.690509
FUT4	ST3GAL5	0.758372
FUT6	ST3GAL5	-0.127803
FUT7	ST3GAL5	-2.59848
B4GALNT2	ST3GAL5	1.60585
OGT	ST3GAL5	0.337313
POMT1	ST3GAL5	0.120292
POMT2	ST3GAL5	0.62525
POMGNT1	ST3GAL5	0.339191
MGAT5B	ST3GAL5	1.08669
CHST10	ST3GAL5	2.63797
GTDC2	ST3GAL5	0.205806
B3GALNT2	ST3GAL5	0.955617
SGK196	ST3GAL5	2.26064
FKRP	ST3GAL5	-0.52207
FKTN	ST3GAL5	1.63834
ISPD	ST3GAL5	-0.651987
TMEM5	ST3GAL5	-0.704295
B3GNT1	ST3GAL5	-1.00941
LARGE	ST3GAL5	1.68725
GYLTL1B	ST3GAL5	1.30787
POGLUT1	ST3GAL5	2.45361
KDELC1	ST3GAL5	1.94517
KDELC2	ST3GAL5	1.32651
GXYLT1	ST3GAL5	1.45796
GXYLT2	ST3GAL5	5.13636
XXYLT1	ST3GAL5	0.313597
G6PC3	ST3GAL5	-1.44808
PGM1	ST3GAL5	1.33445
GFPT1	ST3GAL5	-1.49842
PGM3	ST3GAL5	0.396795
MPI	ST3GAL5	0.670406
HK1	ST3GAL5	0.907995
HK2	ST3GAL5	-0.746738
HK3	ST3GAL5	-1.85128
PMM2	ST3GAL5	-0.0869582
GMPPA	ST3GAL5	0.168145
GMPPB	ST3GAL5	-1.03546
DPM1	ST3GAL5	-0.355041
DPM2	ST3GAL5	-0.586643
DPM3	ST3GAL5	-1.14513
MPDU1	ST3GAL5	-2.07337
NUS1	ST3GAL5	-0.385052
DHDDS	ST3GAL5	0.56379
SRD5A3	ST3GAL5	-0.187881
DOLK	ST3GAL5	-0.129797
SSR1	ST3GAL5	0.742704
SSR2	ST3GAL5	-1.62134
SSR3	ST3GAL5	0.644937
SSR4	ST3GAL5	-0.464179
SEC61A1	ST3GAL5	0.970389
SEC61B	ST3GAL5	-1.30698
SEC61G	ST3GAL5	NA
SEC62	ST3GAL5	1.13723
SEC63	ST3GAL5	0.895551
COG1	ST3GAL5	0.970325
COG2	ST3GAL5	2.08239
COG3	ST3GAL5	1.06098
COG4	ST3GAL5	3.80224
COG5	ST3GAL5	0.869
COG6	ST3GAL5	1.59027
COG7	ST3GAL5	-0.0518351
COG8	ST3GAL5	-2.42389
JAGN1	ST3GAL5	0.517179
SEC23A	ST3GAL5	-1.49468
SEC23B	ST3GAL5	-0.0209999
SEC24B	ST3GAL5	-0.214703
SEC31A	ST3GAL5	0.970725
TRAPPC1	ST3GAL5	-0.0704424
TRAPPC2	ST3GAL5	-0.00190663
TRAPPC2L	ST3GAL5	-1.52836
TRAPPC3L	ST3GAL5	4.99475
TRAPPC4	ST3GAL5	0.537551
TRAPPC5	ST3GAL5	8.95982e-05
TRAPPC6A	ST3GAL5	0.280642
TRAPPC6B	ST3GAL5	0.659312
TRAPPC8	ST3GAL5	1.12868
TRAPPC9	ST3GAL5	-0.737993
TRAPPC10	ST3GAL5	1.36442
TRAPPC12	ST3GAL5	3.274
TRAPPC11	ST3GAL5	1.4209
SAR1A	ST3GAL5	-1.52143
SAR1B	ST3GAL5	1.62486
TECPR2	ST3GAL5	2.55111
ATP6AP1	ST3GAL5	0.227476
ATP6AP2	ST3GAL5	0.565599
ATP6V1A	ST3GAL5	0.865481
ATP6V1E1	ST3GAL5	-0.445197
ATP6V0A1	ST3GAL5	1.16681
ATP6V0A2	ST3GAL5	-0.0533764
ATP6V0A4	ST3GAL5	0.266533
TRIP11	ST3GAL5	1.06392
TMEM165	ST3GAL5	0.558647
TMEM199	ST3GAL5	-1.16022
CCDC115	ST3GAL5	-0.756934
SLC35A3	ST3GAL5	2.25709
SLC35A2	ST3GAL5	0.679595
SLC35A1	ST3GAL5	-0.705481
SLC35C1	ST3GAL5	1.06735
SLC35D1	ST3GAL5	1.55049
SLC35D2	ST3GAL5	-0.668371
SLC39A8	ST3GAL5	-0.600062
CAD	ST3GAL5	2.97177
PIGA	XYLT1	2.11152
PIGC	XYLT1	0.229588
PIGP	XYLT1	-1.50487
PIGH	XYLT1	-0.103641
PIGY	XYLT1	1.50018
PIGQ	XYLT1	0.417143
PIGL	XYLT1	0.898968
PIGW	XYLT1	4.92625
PIGM	XYLT1	-2.01943
PIGX	XYLT1	1.13138
PIGV	XYLT1	0.651666
PIGN	XYLT1	2.45717
PIGB	XYLT1	0.0482417
PIGO	XYLT1	0.29931
PIGF	XYLT1	0.473631
PIGG	XYLT1	2.19703
PIGZ	XYLT1	-0.167874
PIGS	XYLT1	0.194866
PIGT	XYLT1	4.97348
PIGU	XYLT1	0.0140353
PIGK	XYLT1	1.49099
GPAA1	XYLT1	-0.24567
PGAP1	XYLT1	-0.104641
MPPE1	XYLT1	0.501542
PGAP3	XYLT1	0.70965
PGAP2	XYLT1	0.257296
TMEM246	XYLT1	1.51728
SLC37A4	XYLT1	-0.994948
ALG5	XYLT1	0.24458
DPAGT1	XYLT1	0.852692
ALG13	XYLT1	-0.808033
ALG14	XYLT1	1.22829
ALG1	XYLT1	1.05469
ALG2	XYLT1	3.99054
RFT1	XYLT1	0.309935
ALG3	XYLT1	2.5216
ALG9	XYLT1	3.58071
ALG12	XYLT1	-0.291966
ALG6	XYLT1	-1.94686
ALG8	XYLT1	1.29292
ALG10	XYLT1	-0.926572
WBP1	XYLT1	1.0086
OST4	XYLT1	NA
STT3A	XYLT1	-3.99578
STT3B	XYLT1	-0.262912
DDOST	XYLT1	4.26311
TUSC3	XYLT1	-1.22105
MAGT1	XYLT1	-2.3308
DAD1	XYLT1	-2.33594
RPN1	XYLT1	1.53627
RPN2	XYLT1	-1.28793
KRTCAP2	XYLT1	-1.7673
MLEC	XYLT1	1.53902
OSTC	XYLT1	-3.22583
MOGS	XYLT1	2.06605
PRKCSH	XYLT1	2.19584
GANAB	XYLT1	-1.75626
MAN1B1	XYLT1	-0.156261
MAN1A1	XYLT1	-0.705627
MAN1A2	XYLT1	-1.10558
MAN1C1	XYLT1	-0.0160835
MGAT1	XYLT1	0.516936
MAN2A1	XYLT1	0.74161
MAN2A2	XYLT1	2.10905
FUT8	XYLT1	2.49294
MGAT2	XYLT1	-0.865172
FUT3	XYLT1	-1.33638
FUT9	XYLT1	-1.98899
FUT10	XYLT1	0.628019
FUT11	XYLT1	-1.64417
MGAT3	XYLT1	-0.605775
B4GALT1	XYLT1	-0.315697
B4GALT2	XYLT1	-2.08225
B4GALT3	XYLT1	1.0457
B3GALT1	XYLT1	0.556099
B3GALT2	XYLT1	-0.558215
B3GAT1	XYLT1	-1.34258
B3GAT2	XYLT1	1.99881
B3GAT3	XYLT1	0.127185
ST6GAL1	XYLT1	0.700459
ST6GAL2	XYLT1	-1.98768
MGAT4A	XYLT1	-1.58147
MGAT4B	XYLT1	-1.31213
MGAT4C	XYLT1	-1.70014
MGAT5	XYLT1	0.514895
FUT5	XYLT1	0.0908019
GNE	XYLT1	-0.634335
NANS	XYLT1	-0.89685
NANP	XYLT1	-0.731059
CMAS	XYLT1	1.36794
DOLPP1	XYLT1	-1.27417
NGLY1	XYLT1	-0.132739
GNPTAB	XYLT1	-3.28648
B4GALNT1	XYLT1	-0.110925
ST3GAL5	XYLT1	1.1354
XYLT1	XYLT1	NA
XYLT2	XYLT1	NA
FAM20B	XYLT1	-0.130877
B4GALT7	XYLT1	1.64717
B3GALT6	XYLT1	2.10163
CSGALNACT1	XYLT1	4.32926
CSGALNACT2	XYLT1	0.0651093
CHSY1	XYLT1	3.40804
CHSY3	XYLT1	-0.214611
CHPF	XYLT1	4.46942
CHPF2	XYLT1	1.28144
UST	XYLT1	0.430846
CHST14	XYLT1	0.683023
DSE	XYLT1	-0.533687
CHST11	XYLT1	1.72331
CHST12	XYLT1	-0.700668
CHST13	XYLT1	1.39503
CHST15	XYLT1	0.256499
CHST3	XYLT1	0.984018
CHST7	XYLT1	2.44613
EXTL1	XYLT1	2.06128
EXTL2	XYLT1	-3.15018
EXTL3	XYLT1	2.82453
EXT1	XYLT1	-2.69258
EXT2	XYLT1	-0.174461
HS3ST1	XYLT1	-0.611735
HS3ST2	XYLT1	1.75394
HS3ST3A1	XYLT1	2.4942
HS3ST3B1	XYLT1	2.17047
HS3ST4	XYLT1	-0.144042
HS3ST5	XYLT1	0.353439
HS3ST6	XYLT1	0.0167747
GLCE	XYLT1	0.680037
HS2ST1	XYLT1	-2.34999
HS6ST1	XYLT1	-1.45655
HS6ST2	XYLT1	0.495156
HS6ST3	XYLT1	0.412243
NDST1	XYLT1	1.24783
NDST2	XYLT1	-0.950967
NDST3	XYLT1	-0.354328
NDST4	XYLT1	-3.54986
ST3GAL3	XYLT1	0.393668
CHST6	XYLT1	-1.91
SLC10A7	XYLT1	-0.51936
PAPSS2	XYLT1	1.77893
SLC26A2	XYLT1	0.51136
POFUT1	XYLT1	-0.740949
POFUT2	XYLT1	5.08759
B3GALTL	XYLT1	0.588969
LFNG	XYLT1	-1.25346
MFNG	XYLT1	-0.666666
GALNT1	XYLT1	-0.951303
GALNT2	XYLT1	3.32007
GALNT3	XYLT1	-1.4748
GALNT4	XYLT1	-0.204472
GALNT5	XYLT1	-0.0225033
GALNT6	XYLT1	0.728464
GALNT7	XYLT1	-2.67928
GALNT8	XYLT1	1.50379
GALNT9	XYLT1	-0.373546
GALNT10	XYLT1	-0.157597
GALNT11	XYLT1	1.5175
GALNT12	XYLT1	1.18032
GALNT13	XYLT1	-0.911385
GALNT14	XYLT1	1.23969
GALNT15	XYLT1	-1.10654
GALNT16	XYLT1	-1.81374
GALNT18	XYLT1	-0.355137
WBSCR17	XYLT1	0.235626
GALNTL6	XYLT1	-1.06022
C1GALT1	XYLT1	-0.820768
C1GALT1C1	XYLT1	-0.929776
B3GNT6	XYLT1	1.16106
GCNT1	XYLT1	-2.56836
GCNT3	XYLT1	1.30325
GCNT4	XYLT1	-0.949575
GCNT2	XYLT1	-1.95989
GCNT7	XYLT1	1.81234
EOGT	XYLT1	0.971594
A4GNT	XYLT1	3.64338
CHST4	XYLT1	1.2362
ST6GALNAC1	XYLT1	1.13725
ST6GALNAC2	XYLT1	0.0360122
ST6GALNAC4	XYLT1	0.647202
ST3GAL4	XYLT1	-2.87513
ST3GAL1	XYLT1	0.68419
B3GNT2	XYLT1	-0.724295
B3GNT3	XYLT1	0.976142
B3GNT4	XYLT1	-0.542378
B3GNT5	XYLT1	-0.600849
B3GNT7	XYLT1	-1.08404
B3GNT8	XYLT1	0.950241
B3GNT9	XYLT1	-3.64124
B3GALT5	XYLT1	-2.342
FUT1	XYLT1	1.76272
FUT2	XYLT1	1.42044
FUT4	XYLT1	0.512411
FUT6	XYLT1	0.74628
FUT7	XYLT1	-0.767426
B4GALNT2	XYLT1	0.302464
OGT	XYLT1	0.646154
POMT1	XYLT1	2.26227
POMT2	XYLT1	-1.00704
POMGNT1	XYLT1	2.28954
MGAT5B	XYLT1	3.74603
CHST10	XYLT1	0.814049
GTDC2	XYLT1	-0.67652
B3GALNT2	XYLT1	-1.45945
SGK196	XYLT1	-0.826953
FKRP	XYLT1	-0.039951
FKTN	XYLT1	0.19666
ISPD	XYLT1	0.0150909
TMEM5	XYLT1	-0.323015
B3GNT1	XYLT1	1.25593
LARGE	XYLT1	1.33208
GYLTL1B	XYLT1	0.922568
POGLUT1	XYLT1	1.65996
KDELC1	XYLT1	-0.167922
KDELC2	XYLT1	-1.559
GXYLT1	XYLT1	-0.381192
GXYLT2	XYLT1	3.90209
XXYLT1	XYLT1	2.12694
G6PC3	XYLT1	1.78554
PGM1	XYLT1	1.46725
GFPT1	XYLT1	2.72372
PGM3	XYLT1	0.240181
MPI	XYLT1	-0.482467
HK1	XYLT1	0.000942162
HK2	XYLT1	-0.785199
HK3	XYLT1	0.911094
PMM2	XYLT1	-0.702456
GMPPA	XYLT1	-1.61832
GMPPB	XYLT1	1.81357
DPM1	XYLT1	2.506
DPM2	XYLT1	0.0242571
DPM3	XYLT1	1.15513
MPDU1	XYLT1	-2.03735
NUS1	XYLT1	-0.962758
DHDDS	XYLT1	-3.02322
SRD5A3	XYLT1	-0.843127
DOLK	XYLT1	3.83202
SSR1	XYLT1	-0.108099
SSR2	XYLT1	0.0538376
SSR3	XYLT1	-3.05596
SSR4	XYLT1	-2.21677
SEC61A1	XYLT1	-0.671824
SEC61B	XYLT1	-1.20804
SEC61G	XYLT1	NA
SEC62	XYLT1	-2.62272
SEC63	XYLT1	0.734005
COG1	XYLT1	2.38441
COG2	XYLT1	3.21909
COG3	XYLT1	5.77365
COG4	XYLT1	-1.66907
COG5	XYLT1	-2.54161
COG6	XYLT1	-1.0512
COG7	XYLT1	1.41071
COG8	XYLT1	3.69735
JAGN1	XYLT1	-2.3331
SEC23A	XYLT1	-0.496697
SEC23B	XYLT1	-1.47766
SEC24B	XYLT1	1.56935
SEC31A	XYLT1	-3.0036
TRAPPC1	XYLT1	-1.43299
TRAPPC2	XYLT1	0.251587
TRAPPC2L	XYLT1	-1.88479
TRAPPC3L	XYLT1	1.96907
TRAPPC4	XYLT1	-0.57628
TRAPPC5	XYLT1	0.13716
TRAPPC6A	XYLT1	0.561145
TRAPPC6B	XYLT1	-3.04527
TRAPPC8	XYLT1	-1.27898
TRAPPC9	XYLT1	-3.1791
TRAPPC10	XYLT1	0.47868
TRAPPC12	XYLT1	-5.85302
TRAPPC11	XYLT1	-1.06692
SAR1A	XYLT1	-1.42336
SAR1B	XYLT1	-1.81113
TECPR2	XYLT1	1.16212
ATP6AP1	XYLT1	0.199737
ATP6AP2	XYLT1	2.29308
ATP6V1A	XYLT1	-0.0521192
ATP6V1E1	XYLT1	-3.07933
ATP6V0A1	XYLT1	-1.0156
ATP6V0A2	XYLT1	2.07656
ATP6V0A4	XYLT1	-0.356309
TRIP11	XYLT1	7.11507
TMEM165	XYLT1	-1.07636
TMEM199	XYLT1	-0.717633
CCDC115	XYLT1	0.206121
SLC35A3	XYLT1	-2.94563
SLC35A2	XYLT1	-0.922057
SLC35A1	XYLT1	-2.18646
SLC35C1	XYLT1	-3.31817
SLC35D1	XYLT1	-4.28899
SLC35D2	XYLT1	1.31079
SLC39A8	XYLT1	-0.111688
CAD	XYLT1	1.54824
PIGA	XYLT2	1.24801
PIGC	XYLT2	-0.49932
PIGP	XYLT2	0.911766
PIGH	XYLT2	-1.73365
PIGY	XYLT2	-0.32144
PIGQ	XYLT2	-0.0704803
PIGL	XYLT2	0.485475
PIGW	XYLT2	0.294971
PIGM	XYLT2	-1.29279
PIGX	XYLT2	1.37975
PIGV	XYLT2	0.406396
PIGN	XYLT2	-3.50858
PIGB	XYLT2	-0.717191
PIGO	XYLT2	2.35046
PIGF	XYLT2	2.06044
PIGG	XYLT2	-1.70954
PIGZ	XYLT2	-3.4557
PIGS	XYLT2	-0.59207
PIGT	XYLT2	0.914419
PIGU	XYLT2	-1.15279
PIGK	XYLT2	-0.472054
GPAA1	XYLT2	1.38649
PGAP1	XYLT2	0.0535135
MPPE1	XYLT2	-1.61259
PGAP3	XYLT2	-2.88678
PGAP2	XYLT2	-1.15667
TMEM246	XYLT2	-0.484162
SLC37A4	XYLT2	0.706327
ALG5	XYLT2	-2.71396
DPAGT1	XYLT2	1.0604
ALG13	XYLT2	-1.50706
ALG14	XYLT2	-2.16733
ALG1	XYLT2	-3.05267
ALG2	XYLT2	-0.387317
RFT1	XYLT2	0.152918
ALG3	XYLT2	0.431623
ALG9	XYLT2	1.91261
ALG12	XYLT2	-2.43421
ALG6	XYLT2	-0.694434
ALG8	XYLT2	1.87955
ALG10	XYLT2	-1.15917
WBP1	XYLT2	-0.160481
OST4	XYLT2	NA
STT3A	XYLT2	0.897061
STT3B	XYLT2	1.1058
DDOST	XYLT2	0.712665
TUSC3	XYLT2	0.0556654
MAGT1	XYLT2	-0.127195
DAD1	XYLT2	-1.43411
RPN1	XYLT2	-0.87603
RPN2	XYLT2	1.69257
KRTCAP2	XYLT2	0.109852
MLEC	XYLT2	1.22749
OSTC	XYLT2	-0.573912
MOGS	XYLT2	-1.81101
PRKCSH	XYLT2	3.84037
GANAB	XYLT2	0.335261
MAN1B1	XYLT2	0.148152
MAN1A1	XYLT2	0.0966473
MAN1A2	XYLT2	2.10255
MAN1C1	XYLT2	0.641822
MGAT1	XYLT2	3.25806
MAN2A1	XYLT2	-1.76313
MAN2A2	XYLT2	2.66951
FUT8	XYLT2	0.335108
MGAT2	XYLT2	0.462363
FUT3	XYLT2	1.64096
FUT9	XYLT2	-0.0335408
FUT10	XYLT2	0.211099
FUT11	XYLT2	1.15033
MGAT3	XYLT2	3.24249
B4GALT1	XYLT2	-0.105813
B4GALT2	XYLT2	-0.101732
B4GALT3	XYLT2	2.25042
B3GALT1	XYLT2	1.60143
B3GALT2	XYLT2	2.14923
B3GAT1	XYLT2	-0.253072
B3GAT2	XYLT2	-2.06637
B3GAT3	XYLT2	1.17275
ST6GAL1	XYLT2	-2.52211
ST6GAL2	XYLT2	-2.53587
MGAT4A	XYLT2	0.431533
MGAT4B	XYLT2	-0.09247
MGAT4C	XYLT2	1.24136
MGAT5	XYLT2	1.47224
FUT5	XYLT2	2.01356
GNE	XYLT2	0.116846
NANS	XYLT2	-2.08688
NANP	XYLT2	-0.0367645
CMAS	XYLT2	-2.39658
DOLPP1	XYLT2	1.32302
NGLY1	XYLT2	-0.948249
GNPTAB	XYLT2	0.709832
B4GALNT1	XYLT2	0.236962
ST3GAL5	XYLT2	0.480457
XYLT1	XYLT2	NA
XYLT2	XYLT2	NA
FAM20B	XYLT2	2.87666
B4GALT7	XYLT2	0.738642
B3GALT6	XYLT2	0.74593
CSGALNACT1	XYLT2	-0.514998
CSGALNACT2	XYLT2	-0.506843
CHSY1	XYLT2	1.19892
CHSY3	XYLT2	2.82971
CHPF	XYLT2	2.29882
CHPF2	XYLT2	-1.07567
UST	XYLT2	1.03961
CHST14	XYLT2	1.15533
DSE	XYLT2	-0.115204
CHST11	XYLT2	-0.360567
CHST12	XYLT2	-0.156433
CHST13	XYLT2	0.23475
CHST15	XYLT2	3.28084
CHST3	XYLT2	1.09676
CHST7	XYLT2	-0.714398
EXTL1	XYLT2	1.32923
EXTL2	XYLT2	-2.58356
EXTL3	XYLT2	0.580194
EXT1	XYLT2	2.69372
EXT2	XYLT2	1.18891
HS3ST1	XYLT2	-1.19771
HS3ST2	XYLT2	1.20742
HS3ST3A1	XYLT2	0.693381
HS3ST3B1	XYLT2	-0.128354
HS3ST4	XYLT2	-3.22597
HS3ST5	XYLT2	-0.894519
HS3ST6	XYLT2	-0.638764
GLCE	XYLT2	3.02079
HS2ST1	XYLT2	-0.305267
HS6ST1	XYLT2	2.7429
HS6ST2	XYLT2	0.544099
HS6ST3	XYLT2	-0.285125
NDST1	XYLT2	1.65097
NDST2	XYLT2	-1.12304
NDST3	XYLT2	-2.25231
NDST4	XYLT2	3.60705
ST3GAL3	XYLT2	0.699547
CHST6	XYLT2	-2.2026
SLC10A7	XYLT2	1.05868
PAPSS2	XYLT2	0.135262
SLC26A2	XYLT2	-0.157233
POFUT1	XYLT2	-0.431261
POFUT2	XYLT2	-1.36702
B3GALTL	XYLT2	-0.122123
LFNG	XYLT2	-1.35595
MFNG	XYLT2	-0.128468
GALNT1	XYLT2	5.41125
GALNT2	XYLT2	0.869267
GALNT3	XYLT2	-2.33318
GALNT4	XYLT2	0.0220859
GALNT5	XYLT2	-1.19677
GALNT6	XYLT2	-0.0414953
GALNT7	XYLT2	-0.253978
GALNT8	XYLT2	-0.166579
GALNT9	XYLT2	-0.795988
GALNT10	XYLT2	-0.405938
GALNT11	XYLT2	-2.07226
GALNT12	XYLT2	-1.4044
GALNT13	XYLT2	0.087578
GALNT14	XYLT2	1.16663
GALNT15	XYLT2	-1.52014
GALNT16	XYLT2	0.434199
GALNT18	XYLT2	-0.405149
WBSCR17	XYLT2	5.25434
GALNTL6	XYLT2	-0.93507
C1GALT1	XYLT2	-0.185957
C1GALT1C1	XYLT2	-0.384277
B3GNT6	XYLT2	-0.416267
GCNT1	XYLT2	-3.61692
GCNT3	XYLT2	-0.0397411
GCNT4	XYLT2	-0.559968
GCNT2	XYLT2	-0.791485
GCNT7	XYLT2	1.32235
EOGT	XYLT2	-3.26081
A4GNT	XYLT2	-2.13014
CHST4	XYLT2	-3.27333
ST6GALNAC1	XYLT2	-0.208607
ST6GALNAC2	XYLT2	1.48241
ST6GALNAC4	XYLT2	0.0522145
ST3GAL4	XYLT2	-0.852278
ST3GAL1	XYLT2	-0.762241
B3GNT2	XYLT2	0.79736
B3GNT3	XYLT2	-0.241948
B3GNT4	XYLT2	0.0614824
B3GNT5	XYLT2	-0.961406
B3GNT7	XYLT2	-3.2275
B3GNT8	XYLT2	-1.00593
B3GNT9	XYLT2	-2.09106
B3GALT5	XYLT2	-1.47626
FUT1	XYLT2	-0.482098
FUT2	XYLT2	0.540216
FUT4	XYLT2	-0.443324
FUT6	XYLT2	2.33432
FUT7	XYLT2	-0.978525
B4GALNT2	XYLT2	-0.0481519
OGT	XYLT2	1.19701
POMT1	XYLT2	-0.686535
POMT2	XYLT2	-1.61363
POMGNT1	XYLT2	0.00745121
MGAT5B	XYLT2	0.91878
CHST10	XYLT2	2.74628
GTDC2	XYLT2	0.282986
B3GALNT2	XYLT2	-0.646429
SGK196	XYLT2	-1.38127
FKRP	XYLT2	1.77921
FKTN	XYLT2	-0.623847
ISPD	XYLT2	-1.80611
TMEM5	XYLT2	0.0100282
B3GNT1	XYLT2	0.905678
LARGE	XYLT2	0.720175
GYLTL1B	XYLT2	-2.15576
POGLUT1	XYLT2	-2.45295
KDELC1	XYLT2	0.00718541
KDELC2	XYLT2	-0.781044
GXYLT1	XYLT2	-1.12339
GXYLT2	XYLT2	0.00519028
XXYLT1	XYLT2	-0.388867
G6PC3	XYLT2	1.21036
PGM1	XYLT2	-0.119241
GFPT1	XYLT2	0.797711
PGM3	XYLT2	-2.65975
MPI	XYLT2	-0.891488
HK1	XYLT2	-0.228823
HK2	XYLT2	0.324635
HK3	XYLT2	-1.65923
PMM2	XYLT2	-1.31794
GMPPA	XYLT2	0.202843
GMPPB	XYLT2	1.15613
DPM1	XYLT2	0.361636
DPM2	XYLT2	1.16132
DPM3	XYLT2	1.6716
MPDU1	XYLT2	1.15612
NUS1	XYLT2	0.7383
DHDDS	XYLT2	-1.37415
SRD5A3	XYLT2	-0.0847389
DOLK	XYLT2	1.19708
SSR1	XYLT2	0.448356
SSR2	XYLT2	1.87389
SSR3	XYLT2	-0.61686
SSR4	XYLT2	2.92014
SEC61A1	XYLT2	0.084815
SEC61B	XYLT2	-0.344467
SEC61G	XYLT2	NA
SEC62	XYLT2	-0.969409
SEC63	XYLT2	1.15688
COG1	XYLT2	0.146816
COG2	XYLT2	0.372523
COG3	XYLT2	0.171412
COG4	XYLT2	-0.0319202
COG5	XYLT2	-1.55353
COG6	XYLT2	-0.687843
COG7	XYLT2	2.4934
COG8	XYLT2	-0.625595
JAGN1	XYLT2	0.784293
SEC23A	XYLT2	-0.815
SEC23B	XYLT2	0.700491
SEC24B	XYLT2	-1.07498
SEC31A	XYLT2	-1.89828
TRAPPC1	XYLT2	-0.0327274
TRAPPC2	XYLT2	-0.933698
TRAPPC2L	XYLT2	0.124345
TRAPPC3L	XYLT2	3.32298
TRAPPC4	XYLT2	0.715512
TRAPPC5	XYLT2	-1.0509
TRAPPC6A	XYLT2	-1.83879
TRAPPC6B	XYLT2	-0.752586
TRAPPC8	XYLT2	-0.307474
TRAPPC9	XYLT2	-2.09254
TRAPPC10	XYLT2	-0.753321
TRAPPC12	XYLT2	0.111127
TRAPPC11	XYLT2	-0.760775
SAR1A	XYLT2	0.236367
SAR1B	XYLT2	0.0871432
TECPR2	XYLT2	0.520209
ATP6AP1	XYLT2	-0.255719
ATP6AP2	XYLT2	0.380053
ATP6V1A	XYLT2	-0.427032
ATP6V1E1	XYLT2	-0.956469
ATP6V0A1	XYLT2	-1.83504
ATP6V0A2	XYLT2	0.647824
ATP6V0A4	XYLT2	-0.731808
TRIP11	XYLT2	-0.613755
TMEM165	XYLT2	2.68204
TMEM199	XYLT2	0.07995
CCDC115	XYLT2	1.01057
SLC35A3	XYLT2	-0.813749
SLC35A2	XYLT2	0.584265
SLC35A1	XYLT2	0.492221
SLC35C1	XYLT2	-2.67377
SLC35D1	XYLT2	0.149417
SLC35D2	XYLT2	0.964892
SLC39A8	XYLT2	-1.34305
CAD	XYLT2	-0.0722955
PIGA	FAM20B	1.40612
PIGC	FAM20B	5.34942
PIGP	FAM20B	0.197616
PIGH	FAM20B	1.90772
PIGY	FAM20B	1.39972
PIGQ	FAM20B	-0.836553
PIGL	FAM20B	-1.28022
PIGW	FAM20B	-1.03607
PIGM	FAM20B	-2.28265
PIGX	FAM20B	2.21509
PIGV	FAM20B	1.55726
PIGN	FAM20B	-3.29905
PIGB	FAM20B	-1.53943
PIGO	FAM20B	1.99307
PIGF	FAM20B	1.10022
PIGG	FAM20B	-0.47466
PIGZ	FAM20B	-1.0378
PIGS	FAM20B	3.31736
PIGT	FAM20B	3.04971
PIGU	FAM20B	3.94114
PIGK	FAM20B	0.35074
GPAA1	FAM20B	1.72555
PGAP1	FAM20B	-0.978658
MPPE1	FAM20B	-1.91788
PGAP3	FAM20B	0.362463
PGAP2	FAM20B	-1.47048
TMEM246	FAM20B	2.43569
SLC37A4	FAM20B	0.454023
ALG5	FAM20B	-0.949922
DPAGT1	FAM20B	1.22803
ALG13	FAM20B	-0.651242
ALG14	FAM20B	0.929114
ALG1	FAM20B	-1.63948
ALG2	FAM20B	0.515939
RFT1	FAM20B	1.62733
ALG3	FAM20B	0.893582
ALG9	FAM20B	4.26159
ALG12	FAM20B	-3.07296
ALG6	FAM20B	-0.844378
ALG8	FAM20B	1.42764
ALG10	FAM20B	0.299133
WBP1	FAM20B	2.62064
OST4	FAM20B	NA
STT3A	FAM20B	-3.44532
STT3B	FAM20B	0.990022
DDOST	FAM20B	2.03183
TUSC3	FAM20B	-1.51286
MAGT1	FAM20B	2.01992
DAD1	FAM20B	-0.695727
RPN1	FAM20B	2.7002
RPN2	FAM20B	3.41544
KRTCAP2	FAM20B	-0.670156
MLEC	FAM20B	0.760346
OSTC	FAM20B	-3.04809
MOGS	FAM20B	1.96201
PRKCSH	FAM20B	2.62953
GANAB	FAM20B	-1.93462
MAN1B1	FAM20B	1.25711
MAN1A1	FAM20B	-0.278615
MAN1A2	FAM20B	-1.12914
MAN1C1	FAM20B	-0.671702
MGAT1	FAM20B	0.78165
MAN2A1	FAM20B	-2.87531
MAN2A2	FAM20B	-1.09987
FUT8	FAM20B	1.588
MGAT2	FAM20B	0.9329
FUT3	FAM20B	-0.614666
FUT9	FAM20B	1.05634
FUT10	FAM20B	-0.995002
FUT11	FAM20B	2.10671
MGAT3	FAM20B	1.78607
B4GALT1	FAM20B	-0.0705859
B4GALT2	FAM20B	-0.6465
B4GALT3	FAM20B	1.44151
B3GALT1	FAM20B	2.35865
B3GALT2	FAM20B	0.339099
B3GAT1	FAM20B	1.15869
B3GAT2	FAM20B	0.896862
B3GAT3	FAM20B	0.968425
ST6GAL1	FAM20B	-0.535458
ST6GAL2	FAM20B	1.22596
MGAT4A	FAM20B	2.1665
MGAT4B	FAM20B	0.286648
MGAT4C	FAM20B	1.32041
MGAT5	FAM20B	0.00376323
FUT5	FAM20B	0.0608444
GNE	FAM20B	4.62192
NANS	FAM20B	-0.153213
NANP	FAM20B	3.4801
CMAS	FAM20B	0.14416
DOLPP1	FAM20B	3.05179
NGLY1	FAM20B	-0.900651
GNPTAB	FAM20B	-0.83195
B4GALNT1	FAM20B	0.0711983
ST3GAL5	FAM20B	1.59173
XYLT1	FAM20B	-0.130877
XYLT2	FAM20B	2.87666
FAM20B	FAM20B	NA
B4GALT7	FAM20B	-1.7228
B3GALT6	FAM20B	-0.366573
CSGALNACT1	FAM20B	-2.4132
CSGALNACT2	FAM20B	3.03847
CHSY1	FAM20B	2.12371
CHSY3	FAM20B	0.80086
CHPF	FAM20B	3.21189
CHPF2	FAM20B	-0.0700553
UST	FAM20B	3.4804
CHST14	FAM20B	1.43273
DSE	FAM20B	1.91443
CHST11	FAM20B	0.564515
CHST12	FAM20B	2.43929
CHST13	FAM20B	0.277532
CHST15	FAM20B	2.37676
CHST3	FAM20B	2.33082
CHST7	FAM20B	-0.498602
EXTL1	FAM20B	-2.27817
EXTL2	FAM20B	0.047941
EXTL3	FAM20B	-0.00382833
EXT1	FAM20B	-0.26319
EXT2	FAM20B	1.97772
HS3ST1	FAM20B	0.0334322
HS3ST2	FAM20B	0.345805
HS3ST3A1	FAM20B	-0.974866
HS3ST3B1	FAM20B	0.326575
HS3ST4	FAM20B	-0.225577
HS3ST5	FAM20B	-3.47816
HS3ST6	FAM20B	-2.01867
GLCE	FAM20B	3.02347
HS2ST1	FAM20B	1.93895
HS6ST1	FAM20B	-0.984879
HS6ST2	FAM20B	0.853223
HS6ST3	FAM20B	-0.424302
NDST1	FAM20B	1.4127
NDST2	FAM20B	0.245982
NDST3	FAM20B	1.24969
NDST4	FAM20B	1.5055
ST3GAL3	FAM20B	2.57522
CHST6	FAM20B	-2.19148
SLC10A7	FAM20B	-1.03528
PAPSS2	FAM20B	-0.33137
SLC26A2	FAM20B	3.3136
POFUT1	FAM20B	2.54125
POFUT2	FAM20B	-2.93999
B3GALTL	FAM20B	1.20961
LFNG	FAM20B	-0.54653
MFNG	FAM20B	1.95263
GALNT1	FAM20B	0.520897
GALNT2	FAM20B	1.13622
GALNT3	FAM20B	-0.86768
GALNT4	FAM20B	0.665095
GALNT5	FAM20B	0.0537323
GALNT6	FAM20B	0.731482
GALNT7	FAM20B	5.91313
GALNT8	FAM20B	-0.873507
GALNT9	FAM20B	1.95092
GALNT10	FAM20B	3.1034
GALNT11	FAM20B	-1.4279
GALNT12	FAM20B	-1.73115
GALNT13	FAM20B	-1.87466
GALNT14	FAM20B	2.10051
GALNT15	FAM20B	-1.32774
GALNT16	FAM20B	1.85228
GALNT18	FAM20B	2.73373
WBSCR17	FAM20B	5.56716
GALNTL6	FAM20B	2.77067
C1GALT1	FAM20B	-0.890425
C1GALT1C1	FAM20B	0.00776884
B3GNT6	FAM20B	1.65644
GCNT1	FAM20B	0.764545
GCNT3	FAM20B	-2.99462
GCNT4	FAM20B	2.54179
GCNT2	FAM20B	-3.95969
GCNT7	FAM20B	-0.389211
EOGT	FAM20B	-2.20834
A4GNT	FAM20B	0.0873561
CHST4	FAM20B	-0.195276
ST6GALNAC1	FAM20B	-2.16474
ST6GALNAC2	FAM20B	-0.10863
ST6GALNAC4	FAM20B	1.66626
ST3GAL4	FAM20B	2.21891
ST3GAL1	FAM20B	1.36056
B3GNT2	FAM20B	2.77475
B3GNT3	FAM20B	-5.63238
B3GNT4	FAM20B	-0.0112554
B3GNT5	FAM20B	2.68729
B3GNT7	FAM20B	-0.985589
B3GNT8	FAM20B	-1.44278
B3GNT9	FAM20B	-3.07876
B3GALT5	FAM20B	0.473955
FUT1	FAM20B	1.03985
FUT2	FAM20B	0.466136
FUT4	FAM20B	-1.63659
FUT6	FAM20B	-0.619941
FUT7	FAM20B	-2.50175
B4GALNT2	FAM20B	-2.47051
OGT	FAM20B	1.53107
POMT1	FAM20B	-0.883069
POMT2	FAM20B	-0.907906
POMGNT1	FAM20B	-0.446638
MGAT5B	FAM20B	1.37898
CHST10	FAM20B	1.224
GTDC2	FAM20B	0.920482
B3GALNT2	FAM20B	-1.09636
SGK196	FAM20B	-0.104996
FKRP	FAM20B	2.23958
FKTN	FAM20B	-0.580634
ISPD	FAM20B	-0.0620658
TMEM5	FAM20B	-0.136808
B3GNT1	FAM20B	-0.589105
LARGE	FAM20B	1.06716
GYLTL1B	FAM20B	-1.70268
POGLUT1	FAM20B	-0.719
KDELC1	FAM20B	0.803946
KDELC2	FAM20B	0.645019
GXYLT1	FAM20B	0.46089
GXYLT2	FAM20B	4.21094
XXYLT1	FAM20B	2.50681
G6PC3	FAM20B	-0.415832
PGM1	FAM20B	1.87951
GFPT1	FAM20B	-0.230518
PGM3	FAM20B	-1.17861
MPI	FAM20B	1.52716
HK1	FAM20B	-1.47937
HK2	FAM20B	-1.13858
HK3	FAM20B	-1.12395
PMM2	FAM20B	1.22548
GMPPA	FAM20B	0.0999514
GMPPB	FAM20B	-2.57814
DPM1	FAM20B	-0.50683
DPM2	FAM20B	0.0408114
DPM3	FAM20B	0.255006
MPDU1	FAM20B	2.00334
NUS1	FAM20B	3.07336
DHDDS	FAM20B	-0.0327853
SRD5A3	FAM20B	-2.96024
DOLK	FAM20B	3.52833
SSR1	FAM20B	2.78049
SSR2	FAM20B	2.14102
SSR3	FAM20B	0.486403
SSR4	FAM20B	2.34883
SEC61A1	FAM20B	-1.6032
SEC61B	FAM20B	-0.952015
SEC61G	FAM20B	NA
SEC62	FAM20B	1.5896
SEC63	FAM20B	1.55598
COG1	FAM20B	1.49746
COG2	FAM20B	0.520801
COG3	FAM20B	1.07618
COG4	FAM20B	2.69878
COG5	FAM20B	-2.05741
COG6	FAM20B	2.23223
COG7	FAM20B	3.31328
COG8	FAM20B	0.124564
JAGN1	FAM20B	-0.539337
SEC23A	FAM20B	-0.507708
SEC23B	FAM20B	0.750732
SEC24B	FAM20B	-1.79467
SEC31A	FAM20B	-2.09974
TRAPPC1	FAM20B	-0.996796
TRAPPC2	FAM20B	-0.131975
TRAPPC2L	FAM20B	0.869514
TRAPPC3L	FAM20B	1.31998
TRAPPC4	FAM20B	2.75429
TRAPPC5	FAM20B	-0.646758
TRAPPC6A	FAM20B	-0.223162
TRAPPC6B	FAM20B	-0.464861
TRAPPC8	FAM20B	3.34098
TRAPPC9	FAM20B	0.713223
TRAPPC10	FAM20B	3.5295
TRAPPC12	FAM20B	0.0334189
TRAPPC11	FAM20B	0.381641
SAR1A	FAM20B	-0.927919
SAR1B	FAM20B	0.769696
TECPR2	FAM20B	-0.526779
ATP6AP1	FAM20B	0.187283
ATP6AP2	FAM20B	1.69934
ATP6V1A	FAM20B	-0.389111
ATP6V1E1	FAM20B	1.57624
ATP6V0A1	FAM20B	1.631
ATP6V0A2	FAM20B	-2.03352
ATP6V0A4	FAM20B	-3.5914
TRIP11	FAM20B	-3.13955
TMEM165	FAM20B	0.683717
TMEM199	FAM20B	-0.187156
CCDC115	FAM20B	0.190408
SLC35A3	FAM20B	1.20081
SLC35A2	FAM20B	-0.826006
SLC35A1	FAM20B	0.148787
SLC35C1	FAM20B	0.328035
SLC35D1	FAM20B	3.85876
SLC35D2	FAM20B	0.0152053
SLC39A8	FAM20B	1.29811
CAD	FAM20B	-0.79755
PIGA	B4GALT7	1.93241
PIGC	B4GALT7	0.465168
PIGP	B4GALT7	1.12043
PIGH	B4GALT7	0.58952
PIGY	B4GALT7	-0.146322
PIGQ	B4GALT7	0.932026
PIGL	B4GALT7	-0.923674
PIGW	B4GALT7	2.42904
PIGM	B4GALT7	-1.01132
PIGX	B4GALT7	1.66385
PIGV	B4GALT7	-1.04424
PIGN	B4GALT7	-0.584166
PIGB	B4GALT7	2.76925
PIGO	B4GALT7	0.785278
PIGF	B4GALT7	1.24443
PIGG	B4GALT7	-3.00554
PIGZ	B4GALT7	-0.510315
PIGS	B4GALT7	3.19096
PIGT	B4GALT7	-0.161694
PIGU	B4GALT7	1.5801
PIGK	B4GALT7	4.9794
GPAA1	B4GALT7	2.19695
PGAP1	B4GALT7	-0.29136
MPPE1	B4GALT7	-2.18398
PGAP3	B4GALT7	-0.800491
PGAP2	B4GALT7	-0.664497
TMEM246	B4GALT7	3.18871
SLC37A4	B4GALT7	-1.74425
ALG5	B4GALT7	1.04252
DPAGT1	B4GALT7	-0.0196445
ALG13	B4GALT7	-0.874565
ALG14	B4GALT7	-0.798593
ALG1	B4GALT7	2.99084
ALG2	B4GALT7	1.74501
RFT1	B4GALT7	-0.232952
ALG3	B4GALT7	1.97491
ALG9	B4GALT7	-1.94145
ALG12	B4GALT7	3.04237
ALG6	B4GALT7	-2.19555
ALG8	B4GALT7	-1.52235
ALG10	B4GALT7	1.31941
WBP1	B4GALT7	0.759243
OST4	B4GALT7	0.423266
STT3A	B4GALT7	2.95497
STT3B	B4GALT7	0.65938
DDOST	B4GALT7	2.18553
TUSC3	B4GALT7	3.5008
MAGT1	B4GALT7	2.90326
DAD1	B4GALT7	1.97882
RPN1	B4GALT7	1.4393
RPN2	B4GALT7	-2.40167
KRTCAP2	B4GALT7	3.37342
MLEC	B4GALT7	2.72422
OSTC	B4GALT7	2.8785
MOGS	B4GALT7	2.59301
PRKCSH	B4GALT7	2.05821
GANAB	B4GALT7	-0.828691
MAN1B1	B4GALT7	-2.53573
MAN1A1	B4GALT7	-0.00696117
MAN1A2	B4GALT7	1.72915
MAN1C1	B4GALT7	1.07264
MGAT1	B4GALT7	-0.473054
MAN2A1	B4GALT7	-2.90816
MAN2A2	B4GALT7	-0.161534
FUT8	B4GALT7	-1.35879
MGAT2	B4GALT7	1.59547
FUT3	B4GALT7	-2.56033
FUT9	B4GALT7	0.0851999
FUT10	B4GALT7	0.581261
FUT11	B4GALT7	-0.972184
MGAT3	B4GALT7	-0.535801
B4GALT1	B4GALT7	0.259734
B4GALT2	B4GALT7	-1.12617
B4GALT3	B4GALT7	0.729699
B3GALT1	B4GALT7	0.997016
B3GALT2	B4GALT7	-3.16866
B3GAT1	B4GALT7	-1.90479
B3GAT2	B4GALT7	-0.680318
B3GAT3	B4GALT7	0.618795
ST6GAL1	B4GALT7	-2.37693
ST6GAL2	B4GALT7	-0.72146
MGAT4A	B4GALT7	1.47604
MGAT4B	B4GALT7	-0.721886
MGAT4C	B4GALT7	0.42544
MGAT5	B4GALT7	1.42193
FUT5	B4GALT7	-2.00467
GNE	B4GALT7	-0.612099
NANS	B4GALT7	1.997
NANP	B4GALT7	0.471176
CMAS	B4GALT7	1.22289
DOLPP1	B4GALT7	-0.655895
NGLY1	B4GALT7	1.40192
GNPTAB	B4GALT7	1.67399
B4GALNT1	B4GALT7	0.95008
ST3GAL5	B4GALT7	-2.39401
XYLT1	B4GALT7	1.64717
XYLT2	B4GALT7	0.738642
FAM20B	B4GALT7	-1.7228
B4GALT7	B4GALT7	NA
B3GALT6	B4GALT7	2.89385
CSGALNACT1	B4GALT7	-2.67982
CSGALNACT2	B4GALT7	0.343446
CHSY1	B4GALT7	-1.56143
CHSY3	B4GALT7	1.04654
CHPF	B4GALT7	0.915966
CHPF2	B4GALT7	1.7498
UST	B4GALT7	0.0933408
CHST14	B4GALT7	0.879159
DSE	B4GALT7	1.38105
CHST11	B4GALT7	-2.81236
CHST12	B4GALT7	-2.22036
CHST13	B4GALT7	2.8987
CHST15	B4GALT7	-1.361
CHST3	B4GALT7	-1.53904
CHST7	B4GALT7	2.653
EXTL1	B4GALT7	-0.438664
EXTL2	B4GALT7	-0.84241
EXTL3	B4GALT7	0.485631
EXT1	B4GALT7	-0.273036
EXT2	B4GALT7	-2.50365
HS3ST1	B4GALT7	1.59846
HS3ST2	B4GALT7	-0.483405
HS3ST3A1	B4GALT7	3.98883
HS3ST3B1	B4GALT7	2.54098
HS3ST4	B4GALT7	0.915794
HS3ST5	B4GALT7	0.705282
HS3ST6	B4GALT7	1.64936
GLCE	B4GALT7	1.40921
HS2ST1	B4GALT7	-1.54788
HS6ST1	B4GALT7	-1.40878
HS6ST2	B4GALT7	2.81326
HS6ST3	B4GALT7	3.06884
NDST1	B4GALT7	3.49824
NDST2	B4GALT7	-2.41462
NDST3	B4GALT7	1.31061
NDST4	B4GALT7	0.838265
ST3GAL3	B4GALT7	0.162872
CHST6	B4GALT7	-1.55937
SLC10A7	B4GALT7	0.598764
PAPSS2	B4GALT7	-3.23332
SLC26A2	B4GALT7	-1.17098
POFUT1	B4GALT7	2.50227
POFUT2	B4GALT7	-0.276055
B3GALTL	B4GALT7	1.6591
LFNG	B4GALT7	0.68133
MFNG	B4GALT7	0.250444
GALNT1	B4GALT7	-0.0757292
GALNT2	B4GALT7	0.264472
GALNT3	B4GALT7	1.80782
GALNT4	B4GALT7	1.65958
GALNT5	B4GALT7	1.11363
GALNT6	B4GALT7	2.60279
GALNT7	B4GALT7	-1.41163
GALNT8	B4GALT7	1.10419
GALNT9	B4GALT7	-0.31032
GALNT10	B4GALT7	-0.779889
GALNT11	B4GALT7	-0.0260866
GALNT12	B4GALT7	-1.94469
GALNT13	B4GALT7	0.126012
GALNT14	B4GALT7	-0.397206
GALNT15	B4GALT7	-1.93566
GALNT16	B4GALT7	1.18722
GALNT18	B4GALT7	2.14823
WBSCR17	B4GALT7	0.42936
GALNTL6	B4GALT7	-1.4239
C1GALT1	B4GALT7	2.56365
C1GALT1C1	B4GALT7	0.0553153
B3GNT6	B4GALT7	-1.71743
GCNT1	B4GALT7	-1.66634
GCNT3	B4GALT7	1.61116
GCNT4	B4GALT7	-1.94815
GCNT2	B4GALT7	-1.70732
GCNT7	B4GALT7	-0.147658
EOGT	B4GALT7	-2.46605
A4GNT	B4GALT7	-0.0676074
CHST4	B4GALT7	-1.32479
ST6GALNAC1	B4GALT7	-0.505377
ST6GALNAC2	B4GALT7	0.444853
ST6GALNAC4	B4GALT7	2.28522
ST3GAL4	B4GALT7	0.853523
ST3GAL1	B4GALT7	1.93162
B3GNT2	B4GALT7	-2.45103
B3GNT3	B4GALT7	1.81764
B3GNT4	B4GALT7	-1.57537
B3GNT5	B4GALT7	-1.91039
B3GNT7	B4GALT7	0.198817
B3GNT8	B4GALT7	0.496286
B3GNT9	B4GALT7	0.665525
B3GALT5	B4GALT7	-2.82959
FUT1	B4GALT7	0.351327
FUT2	B4GALT7	-0.346641
FUT4	B4GALT7	-0.288628
FUT6	B4GALT7	-0.115786
FUT7	B4GALT7	-0.396443
B4GALNT2	B4GALT7	-0.671583
OGT	B4GALT7	1.9478
POMT1	B4GALT7	-1.27433
POMT2	B4GALT7	2.6292
POMGNT1	B4GALT7	2.13933
MGAT5B	B4GALT7	-0.359547
CHST10	B4GALT7	-1.04318
GTDC2	B4GALT7	1.08249
B3GALNT2	B4GALT7	-0.943425
SGK196	B4GALT7	-0.696324
FKRP	B4GALT7	1.07163
FKTN	B4GALT7	-1.57421
ISPD	B4GALT7	1.79575
TMEM5	B4GALT7	-1.08793
B3GNT1	B4GALT7	2.45604
LARGE	B4GALT7	-1.54405
GYLTL1B	B4GALT7	0.737182
POGLUT1	B4GALT7	2.27048
KDELC1	B4GALT7	1.54836
KDELC2	B4GALT7	0.533776
GXYLT1	B4GALT7	-2.36165
GXYLT2	B4GALT7	-2.56626
XXYLT1	B4GALT7	1.55335
G6PC3	B4GALT7	1.46299
PGM1	B4GALT7	-1.30814
GFPT1	B4GALT7	1.16234
PGM3	B4GALT7	-5.08111
MPI	B4GALT7	1.01927
HK1	B4GALT7	-0.563969
HK2	B4GALT7	-2.53783
HK3	B4GALT7	0.763281
PMM2	B4GALT7	-2.81878
GMPPA	B4GALT7	1.0826
GMPPB	B4GALT7	-2.64272
DPM1	B4GALT7	1.08925
DPM2	B4GALT7	1.25858
DPM3	B4GALT7	3.53244
MPDU1	B4GALT7	-1.07304
NUS1	B4GALT7	0.337286
DHDDS	B4GALT7	-0.8978
SRD5A3	B4GALT7	2.59239
DOLK	B4GALT7	-0.618308
SSR1	B4GALT7	1.31372
SSR2	B4GALT7	-0.825777
SSR3	B4GALT7	-1.90904
SSR4	B4GALT7	0.0306954
SEC61A1	B4GALT7	1.4904
SEC61B	B4GALT7	2.20318
SEC61G	B4GALT7	NA
SEC62	B4GALT7	-0.939865
SEC63	B4GALT7	-0.806934
COG1	B4GALT7	-1.64647
COG2	B4GALT7	-0.145087
COG3	B4GALT7	-0.629854
COG4	B4GALT7	-4.60168
COG5	B4GALT7	-1.92492
COG6	B4GALT7	0.27386
COG7	B4GALT7	-2.34868
COG8	B4GALT7	0.249068
JAGN1	B4GALT7	3.72737
SEC23A	B4GALT7	0.199401
SEC23B	B4GALT7	-0.211579
SEC24B	B4GALT7	1.37128
SEC31A	B4GALT7	-3.15521
TRAPPC1	B4GALT7	-1.89966
TRAPPC2	B4GALT7	-0.415944
TRAPPC2L	B4GALT7	-0.223309
TRAPPC3L	B4GALT7	1.00279
TRAPPC4	B4GALT7	-1.9698
TRAPPC5	B4GALT7	0.0140388
TRAPPC6A	B4GALT7	-0.308915
TRAPPC6B	B4GALT7	-0.730767
TRAPPC8	B4GALT7	-0.146707
TRAPPC9	B4GALT7	-1.09129
TRAPPC10	B4GALT7	-5.20329
TRAPPC12	B4GALT7	-2.4241
TRAPPC11	B4GALT7	-2.06791
SAR1A	B4GALT7	-0.659627
SAR1B	B4GALT7	1.71705
TECPR2	B4GALT7	0.0652292
ATP6AP1	B4GALT7	1.17294
ATP6AP2	B4GALT7	-0.677663
ATP6V1A	B4GALT7	4.25251
ATP6V1E1	B4GALT7	-1.49975
ATP6V0A1	B4GALT7	-4.61475
ATP6V0A2	B4GALT7	0.810712
ATP6V0A4	B4GALT7	0.288662
TRIP11	B4GALT7	0.380231
TMEM165	B4GALT7	-0.0439711
TMEM199	B4GALT7	0.513258
CCDC115	B4GALT7	0.951104
SLC35A3	B4GALT7	-2.1061
SLC35A2	B4GALT7	3.29576
SLC35A1	B4GALT7	-0.00707332
SLC35C1	B4GALT7	0.680376
SLC35D1	B4GALT7	-2.37534
SLC35D2	B4GALT7	-1.01914
SLC39A8	B4GALT7	1.62906
CAD	B4GALT7	-1.0088
PIGA	B3GALT6	1.48526
PIGC	B3GALT6	1.14046
PIGP	B3GALT6	1.13091
PIGH	B3GALT6	2.84099
PIGY	B3GALT6	-0.728601
PIGQ	B3GALT6	1.49678
PIGL	B3GALT6	-0.931715
PIGW	B3GALT6	2.17445
PIGM	B3GALT6	-0.820027
PIGX	B3GALT6	-0.113587
PIGV	B3GALT6	2.05196
PIGN	B3GALT6	-1.03743
PIGB	B3GALT6	1.08037
PIGO	B3GALT6	2.7959
PIGF	B3GALT6	-0.179842
PIGG	B3GALT6	1.7584
PIGZ	B3GALT6	-2.01706
PIGS	B3GALT6	0.665792
PIGT	B3GALT6	2.0156
PIGU	B3GALT6	-0.095648
PIGK	B3GALT6	0.832681
GPAA1	B3GALT6	-3.35183
PGAP1	B3GALT6	-1.28181
MPPE1	B3GALT6	-0.716205
PGAP3	B3GALT6	-0.511859
PGAP2	B3GALT6	-2.92117
TMEM246	B3GALT6	1.25007
SLC37A4	B3GALT6	0.353822
ALG5	B3GALT6	-0.430145
DPAGT1	B3GALT6	2.5595
ALG13	B3GALT6	1.1767
ALG14	B3GALT6	-0.852864
ALG1	B3GALT6	0.619504
ALG2	B3GALT6	4.07682
RFT1	B3GALT6	-1.42084
ALG3	B3GALT6	-0.222294
ALG9	B3GALT6	2.33705
ALG12	B3GALT6	1.91443
ALG6	B3GALT6	0.0361883
ALG8	B3GALT6	2.19602
ALG10	B3GALT6	2.01991
WBP1	B3GALT6	-0.428939
OST4	B3GALT6	-0.542562
STT3A	B3GALT6	0.0721733
STT3B	B3GALT6	-2.60541
DDOST	B3GALT6	-0.996271
TUSC3	B3GALT6	3.45561
MAGT1	B3GALT6	2.55947
DAD1	B3GALT6	-1.8134
RPN1	B3GALT6	-2.71618
RPN2	B3GALT6	-0.66108
KRTCAP2	B3GALT6	1.82629
MLEC	B3GALT6	-1.59493
OSTC	B3GALT6	3.59237
MOGS	B3GALT6	-2.04629
PRKCSH	B3GALT6	0.826903
GANAB	B3GALT6	4.13217
MAN1B1	B3GALT6	1.56298
MAN1A1	B3GALT6	-0.454039
MAN1A2	B3GALT6	0.911884
MAN1C1	B3GALT6	1.0907
MGAT1	B3GALT6	-2.16928
MAN2A1	B3GALT6	-0.602876
MAN2A2	B3GALT6	1.97177
FUT8	B3GALT6	-0.640991
MGAT2	B3GALT6	1.17549
FUT3	B3GALT6	-1.26171
FUT9	B3GALT6	-2.02476
FUT10	B3GALT6	0.6916
FUT11	B3GALT6	-0.55767
MGAT3	B3GALT6	1.11571
B4GALT1	B3GALT6	0.698713
B4GALT2	B3GALT6	-2.457
B4GALT3	B3GALT6	1.30097
B3GALT1	B3GALT6	0.387272
B3GALT2	B3GALT6	-0.630891
B3GAT1	B3GALT6	0.00630124
B3GAT2	B3GALT6	0.573298
B3GAT3	B3GALT6	0.384581
ST6GAL1	B3GALT6	0.317432
ST6GAL2	B3GALT6	-0.511392
MGAT4A	B3GALT6	0.365781
MGAT4B	B3GALT6	1.71108
MGAT4C	B3GALT6	-0.136929
MGAT5	B3GALT6	0.448439
FUT5	B3GALT6	0.873677
GNE	B3GALT6	-2.52181
NANS	B3GALT6	1.52605
NANP	B3GALT6	-2.34583
CMAS	B3GALT6	-0.698622
DOLPP1	B3GALT6	-1.5316
NGLY1	B3GALT6	1.1889
GNPTAB	B3GALT6	1.76814
B4GALNT1	B3GALT6	-1.32837
ST3GAL5	B3GALT6	-0.915274
XYLT1	B3GALT6	2.10163
XYLT2	B3GALT6	0.74593
FAM20B	B3GALT6	-0.366573
B4GALT7	B3GALT6	2.89385
B3GALT6	B3GALT6	NA
CSGALNACT1	B3GALT6	-0.332878
CSGALNACT2	B3GALT6	-0.445882
CHSY1	B3GALT6	1.35356
CHSY3	B3GALT6	-0.046626
CHPF	B3GALT6	1.081
CHPF2	B3GALT6	2.58581
UST	B3GALT6	0.17444
CHST14	B3GALT6	0.807015
DSE	B3GALT6	-2.91237
CHST11	B3GALT6	-1.13983
CHST12	B3GALT6	-1.10501
CHST13	B3GALT6	1.90569
CHST15	B3GALT6	-0.898124
CHST3	B3GALT6	-1.75313
CHST7	B3GALT6	2.52934
EXTL1	B3GALT6	-0.814998
EXTL2	B3GALT6	0.566976
EXTL3	B3GALT6	-4.54705
EXT1	B3GALT6	0.0816657
EXT2	B3GALT6	-3.31234
HS3ST1	B3GALT6	2.07077
HS3ST2	B3GALT6	2.60085
HS3ST3A1	B3GALT6	1.56225
HS3ST3B1	B3GALT6	2.18638
HS3ST4	B3GALT6	3.9016
HS3ST5	B3GALT6	0.359848
HS3ST6	B3GALT6	1.62761
GLCE	B3GALT6	4.40278
HS2ST1	B3GALT6	-1.82499
HS6ST1	B3GALT6	-0.561839
HS6ST2	B3GALT6	0.415374
HS6ST3	B3GALT6	0.452869
NDST1	B3GALT6	0.37033
NDST2	B3GALT6	-3.73601
NDST3	B3GALT6	-1.19379
NDST4	B3GALT6	-0.00745305
ST3GAL3	B3GALT6	1.64813
CHST6	B3GALT6	-1.39233
SLC10A7	B3GALT6	-1.08913
PAPSS2	B3GALT6	0.815917
SLC26A2	B3GALT6	0.121803
POFUT1	B3GALT6	-1.05656
POFUT2	B3GALT6	2.27827
B3GALTL	B3GALT6	2.88952
LFNG	B3GALT6	1.2226
MFNG	B3GALT6	2.15184
GALNT1	B3GALT6	-2.88163
GALNT2	B3GALT6	-2.18439
GALNT3	B3GALT6	-0.521478
GALNT4	B3GALT6	1.68586
GALNT5	B3GALT6	-1.04951
GALNT6	B3GALT6	0.386464
GALNT7	B3GALT6	-0.833751
GALNT8	B3GALT6	-1.1196
GALNT9	B3GALT6	0.422519
GALNT10	B3GALT6	-0.906189
GALNT11	B3GALT6	2.7411
GALNT12	B3GALT6	0.972303
GALNT13	B3GALT6	0.290081
GALNT14	B3GALT6	0.830733
GALNT15	B3GALT6	-2.20534
GALNT16	B3GALT6	1.90987
GALNT18	B3GALT6	1.83151
WBSCR17	B3GALT6	0.148049
GALNTL6	B3GALT6	-2.08934
C1GALT1	B3GALT6	-0.309931
C1GALT1C1	B3GALT6	-1.71857
B3GNT6	B3GALT6	3.01918
GCNT1	B3GALT6	-1.39239
GCNT3	B3GALT6	0.196824
GCNT4	B3GALT6	0.597028
GCNT2	B3GALT6	1.67118
GCNT7	B3GALT6	-1.90636
EOGT	B3GALT6	0.728085
A4GNT	B3GALT6	-1.7958
CHST4	B3GALT6	-0.129021
ST6GALNAC1	B3GALT6	-1.11461
ST6GALNAC2	B3GALT6	-0.790725
ST6GALNAC4	B3GALT6	1.4207
ST3GAL4	B3GALT6	1.0781
ST3GAL1	B3GALT6	-0.140217
B3GNT2	B3GALT6	-0.33751
B3GNT3	B3GALT6	0.590236
B3GNT4	B3GALT6	0.558319
B3GNT5	B3GALT6	-0.868967
B3GNT7	B3GALT6	-1.38436
B3GNT8	B3GALT6	0.0253913
B3GNT9	B3GALT6	-0.052893
B3GALT5	B3GALT6	-1.06959
FUT1	B3GALT6	0.55302
FUT2	B3GALT6	1.07243
FUT4	B3GALT6	1.86564
FUT6	B3GALT6	-1.82464
FUT7	B3GALT6	-0.886093
B4GALNT2	B3GALT6	-0.0239348
OGT	B3GALT6	1.88779
POMT1	B3GALT6	6.42391
POMT2	B3GALT6	2.65712
POMGNT1	B3GALT6	2.10282
MGAT5B	B3GALT6	0.499506
CHST10	B3GALT6	-3.02774
GTDC2	B3GALT6	-0.316693
B3GALNT2	B3GALT6	-2.71188
SGK196	B3GALT6	-2.26095
FKRP	B3GALT6	1.75106
FKTN	B3GALT6	0.123452
ISPD	B3GALT6	-0.923164
TMEM5	B3GALT6	2.37871
B3GNT1	B3GALT6	-2.3932
LARGE	B3GALT6	-2.69819
GYLTL1B	B3GALT6	-0.373273
POGLUT1	B3GALT6	2.22497
KDELC1	B3GALT6	0.948175
KDELC2	B3GALT6	0.570494
GXYLT1	B3GALT6	0.532849
GXYLT2	B3GALT6	-2.66103
XXYLT1	B3GALT6	-1.05142
G6PC3	B3GALT6	-0.417058
PGM1	B3GALT6	-0.709013
GFPT1	B3GALT6	-0.903442
PGM3	B3GALT6	-2.21985
MPI	B3GALT6	1.16592
HK1	B3GALT6	-0.644241
HK2	B3GALT6	1.27786
HK3	B3GALT6	-0.333341
PMM2	B3GALT6	-2.31217
GMPPA	B3GALT6	-2.54287
GMPPB	B3GALT6	1.04197
DPM1	B3GALT6	3.89095
DPM2	B3GALT6	-0.224366
DPM3	B3GALT6	3.23834
MPDU1	B3GALT6	-0.0925635
NUS1	B3GALT6	-1.94977
DHDDS	B3GALT6	-0.449239
SRD5A3	B3GALT6	-2.6738
DOLK	B3GALT6	-1.24791
SSR1	B3GALT6	-1.75729
SSR2	B3GALT6	1.92694
SSR3	B3GALT6	-2.26199
SSR4	B3GALT6	-2.50372
SEC61A1	B3GALT6	-1.75742
SEC61B	B3GALT6	-0.143933
SEC61G	B3GALT6	NA
SEC62	B3GALT6	-1.44513
SEC63	B3GALT6	-1.65878
COG1	B3GALT6	-0.0704444
COG2	B3GALT6	1.09948
COG3	B3GALT6	3.24652
COG4	B3GALT6	-2.97698
COG5	B3GALT6	-3.41481
COG6	B3GALT6	-2.15289
COG7	B3GALT6	2.11449
COG8	B3GALT6	0.744216
JAGN1	B3GALT6	-0.954897
SEC23A	B3GALT6	-0.827463
SEC23B	B3GALT6	1.35576
SEC24B	B3GALT6	1.32336
SEC31A	B3GALT6	-2.31171
TRAPPC1	B3GALT6	0.524686
TRAPPC2	B3GALT6	0.114757
TRAPPC2L	B3GALT6	-1.08456
TRAPPC3L	B3GALT6	-0.914226
TRAPPC4	B3GALT6	-0.843403
TRAPPC5	B3GALT6	0.848783
TRAPPC6A	B3GALT6	-0.916438
TRAPPC6B	B3GALT6	-3.01367
TRAPPC8	B3GALT6	-1.38331
TRAPPC9	B3GALT6	-0.335372
TRAPPC10	B3GALT6	0.0588761
TRAPPC12	B3GALT6	-3.11645
TRAPPC11	B3GALT6	-2.02262
SAR1A	B3GALT6	-1.30754
SAR1B	B3GALT6	0.527355
TECPR2	B3GALT6	0.838022
ATP6AP1	B3GALT6	0.383025
ATP6AP2	B3GALT6	1.7335
ATP6V1A	B3GALT6	-0.533431
ATP6V1E1	B3GALT6	-3.35929
ATP6V0A1	B3GALT6	-3.35373
ATP6V0A2	B3GALT6	2.22013
ATP6V0A4	B3GALT6	0.49979
TRIP11	B3GALT6	-1.0008
TMEM165	B3GALT6	-0.433044
TMEM199	B3GALT6	2.15885
CCDC115	B3GALT6	3.03547
SLC35A3	B3GALT6	-1.25021
SLC35A2	B3GALT6	-1.78533
SLC35A1	B3GALT6	0.775097
SLC35C1	B3GALT6	-2.73122
SLC35D1	B3GALT6	-1.48831
SLC35D2	B3GALT6	0.946281
SLC39A8	B3GALT6	-0.151089
CAD	B3GALT6	0.902714
PIGA	CSGALNACT1	2.31268
PIGC	CSGALNACT1	0.955832
PIGP	CSGALNACT1	-2.52089
PIGH	CSGALNACT1	-1.52867
PIGY	CSGALNACT1	0.947491
PIGQ	CSGALNACT1	1.10582
PIGL	CSGALNACT1	1.35649
PIGW	CSGALNACT1	3.36952
PIGM	CSGALNACT1	3.061
PIGX	CSGALNACT1	0.8341
PIGV	CSGALNACT1	0.169268
PIGN	CSGALNACT1	2.42983
PIGB	CSGALNACT1	0.0330837
PIGO	CSGALNACT1	2.17221
PIGF	CSGALNACT1	-0.178522
PIGG	CSGALNACT1	3.6634
PIGZ	CSGALNACT1	2.55455
PIGS	CSGALNACT1	1.19429
PIGT	CSGALNACT1	3.04195
PIGU	CSGALNACT1	1.91427
PIGK	CSGALNACT1	2.35323
GPAA1	CSGALNACT1	2.43482
PGAP1	CSGALNACT1	-0.21467
MPPE1	CSGALNACT1	4.30526
PGAP3	CSGALNACT1	-0.728765
PGAP2	CSGALNACT1	0.755384
TMEM246	CSGALNACT1	-3.21318
SLC37A4	CSGALNACT1	1.18905
ALG5	CSGALNACT1	1.47443
DPAGT1	CSGALNACT1	3.53928
ALG13	CSGALNACT1	-2.44079
ALG14	CSGALNACT1	0.426097
ALG1	CSGALNACT1	0.165401
ALG2	CSGALNACT1	0.23044
RFT1	CSGALNACT1	5.08241
ALG3	CSGALNACT1	-0.169681
ALG9	CSGALNACT1	1.81236
ALG12	CSGALNACT1	0.792817
ALG6	CSGALNACT1	-1.35972
ALG8	CSGALNACT1	-1.37661
ALG10	CSGALNACT1	2.59826
WBP1	CSGALNACT1	0.840837
OST4	CSGALNACT1	0.479728
STT3A	CSGALNACT1	2.34201
STT3B	CSGALNACT1	-3.30465
DDOST	CSGALNACT1	1.15879
TUSC3	CSGALNACT1	1.02091
MAGT1	CSGALNACT1	-3.41891
DAD1	CSGALNACT1	-0.717619
RPN1	CSGALNACT1	1.41848
RPN2	CSGALNACT1	1.60871
KRTCAP2	CSGALNACT1	-3.77639
MLEC	CSGALNACT1	-0.496014
OSTC	CSGALNACT1	-1.79473
MOGS	CSGALNACT1	-0.374042
PRKCSH	CSGALNACT1	-0.775768
GANAB	CSGALNACT1	-2.98038
MAN1B1	CSGALNACT1	3.79145
MAN1A1	CSGALNACT1	1.16317
MAN1A2	CSGALNACT1	-1.67039
MAN1C1	CSGALNACT1	1.34133
MGAT1	CSGALNACT1	2.11
MAN2A1	CSGALNACT1	3.31851
MAN2A2	CSGALNACT1	2.51292
FUT8	CSGALNACT1	1.18082
MGAT2	CSGALNACT1	-0.727994
FUT3	CSGALNACT1	2.7977
FUT9	CSGALNACT1	-2.37341
FUT10	CSGALNACT1	6.03118
FUT11	CSGALNACT1	-1.96155
MGAT3	CSGALNACT1	3.80745
B4GALT1	CSGALNACT1	0.643329
B4GALT2	CSGALNACT1	-1.41439
B4GALT3	CSGALNACT1	-0.029541
B3GALT1	CSGALNACT1	-1.72842
B3GALT2	CSGALNACT1	-0.513764
B3GAT1	CSGALNACT1	-2.11079
B3GAT2	CSGALNACT1	-0.18068
B3GAT3	CSGALNACT1	-2.83175
ST6GAL1	CSGALNACT1	0.339071
ST6GAL2	CSGALNACT1	0.869621
MGAT4A	CSGALNACT1	-3.2324
MGAT4B	CSGALNACT1	-0.041992
MGAT4C	CSGALNACT1	0.985471
MGAT5	CSGALNACT1	2.08212
FUT5	CSGALNACT1	1.23591
GNE	CSGALNACT1	1.17088
NANS	CSGALNACT1	2.04558
NANP	CSGALNACT1	-1.72715
CMAS	CSGALNACT1	1.19763
DOLPP1	CSGALNACT1	-0.412949
NGLY1	CSGALNACT1	3.25835
GNPTAB	CSGALNACT1	0.852364
B4GALNT1	CSGALNACT1	-2.34801
ST3GAL5	CSGALNACT1	-0.612544
XYLT1	CSGALNACT1	4.32926
XYLT2	CSGALNACT1	-0.514998
FAM20B	CSGALNACT1	-2.4132
B4GALT7	CSGALNACT1	-2.67982
B3GALT6	CSGALNACT1	-0.332878
CSGALNACT1	CSGALNACT1	NA
CSGALNACT2	CSGALNACT1	-2.36624
CHSY1	CSGALNACT1	3.81305
CHSY3	CSGALNACT1	-1.37057
CHPF	CSGALNACT1	0.607214
CHPF2	CSGALNACT1	-2.31271
UST	CSGALNACT1	-0.272178
CHST14	CSGALNACT1	-0.753209
DSE	CSGALNACT1	-0.792869
CHST11	CSGALNACT1	1.44703
CHST12	CSGALNACT1	0.730826
CHST13	CSGALNACT1	-2.09768
CHST15	CSGALNACT1	-2.71748
CHST3	CSGALNACT1	0.88355
CHST7	CSGALNACT1	0.880458
EXTL1	CSGALNACT1	-0.101083
EXTL2	CSGALNACT1	-1.67154
EXTL3	CSGALNACT1	-1.15608
EXT1	CSGALNACT1	-0.935768
EXT2	CSGALNACT1	3.94726
HS3ST1	CSGALNACT1	-1.2594
HS3ST2	CSGALNACT1	-0.0502936
HS3ST3A1	CSGALNACT1	2.68022
HS3ST3B1	CSGALNACT1	2.83998
HS3ST4	CSGALNACT1	-2.67368
HS3ST5	CSGALNACT1	0.251098
HS3ST6	CSGALNACT1	0.502048
GLCE	CSGALNACT1	2.19175
HS2ST1	CSGALNACT1	-1.91064
HS6ST1	CSGALNACT1	-0.951255
HS6ST2	CSGALNACT1	-1.23306
HS6ST3	CSGALNACT1	-2.57423
NDST1	CSGALNACT1	-1.32744
NDST2	CSGALNACT1	-2.97601
NDST3	CSGALNACT1	0.440366
NDST4	CSGALNACT1	-2.16773
ST3GAL3	CSGALNACT1	1.07654
CHST6	CSGALNACT1	-1.52487
SLC10A7	CSGALNACT1	-0.328231
PAPSS2	CSGALNACT1	2.69988
SLC26A2	CSGALNACT1	-1.11052
POFUT1	CSGALNACT1	-2.03885
POFUT2	CSGALNACT1	3.72669
B3GALTL	CSGALNACT1	-0.548274
LFNG	CSGALNACT1	0.609196
MFNG	CSGALNACT1	-0.233893
GALNT1	CSGALNACT1	-2.35242
GALNT2	CSGALNACT1	1.0609
GALNT3	CSGALNACT1	-0.940375
GALNT4	CSGALNACT1	-0.19766
GALNT5	CSGALNACT1	-2.17613
GALNT6	CSGALNACT1	2.53492
GALNT7	CSGALNACT1	1.44534
GALNT8	CSGALNACT1	2.15527
GALNT9	CSGALNACT1	0.535719
GALNT10	CSGALNACT1	-3.09446
GALNT11	CSGALNACT1	-0.0678615
GALNT12	CSGALNACT1	1.01092
GALNT13	CSGALNACT1	-0.266139
GALNT14	CSGALNACT1	1.33035
GALNT15	CSGALNACT1	3.75076
GALNT16	CSGALNACT1	-2.64552
GALNT18	CSGALNACT1	0.653537
WBSCR17	CSGALNACT1	-0.453026
GALNTL6	CSGALNACT1	-0.273606
C1GALT1	CSGALNACT1	-2.60539
C1GALT1C1	CSGALNACT1	0.148993
B3GNT6	CSGALNACT1	1.39584
GCNT1	CSGALNACT1	0.495142
GCNT3	CSGALNACT1	-2.24322
GCNT4	CSGALNACT1	2.13674
GCNT2	CSGALNACT1	0.97205
GCNT7	CSGALNACT1	-1.14486
EOGT	CSGALNACT1	2.13796
A4GNT	CSGALNACT1	1.3847
CHST4	CSGALNACT1	3.1515
ST6GALNAC1	CSGALNACT1	0.021627
ST6GALNAC2	CSGALNACT1	0.0408718
ST6GALNAC4	CSGALNACT1	-0.86833
ST3GAL4	CSGALNACT1	2.0267
ST3GAL1	CSGALNACT1	1.21476
B3GNT2	CSGALNACT1	-1.75011
B3GNT3	CSGALNACT1	1.71772
B3GNT4	CSGALNACT1	1.39994
B3GNT5	CSGALNACT1	0.536687
B3GNT7	CSGALNACT1	0.145133
B3GNT8	CSGALNACT1	1.71563
B3GNT9	CSGALNACT1	-1.88591
B3GALT5	CSGALNACT1	2.79422
FUT1	CSGALNACT1	0.327361
FUT2	CSGALNACT1	-0.912572
FUT4	CSGALNACT1	0.230926
FUT6	CSGALNACT1	3.95222
FUT7	CSGALNACT1	3.75348
B4GALNT2	CSGALNACT1	1.04605
OGT	CSGALNACT1	-5.25795
POMT1	CSGALNACT1	3.26247
POMT2	CSGALNACT1	2.96384
POMGNT1	CSGALNACT1	1.26546
MGAT5B	CSGALNACT1	0.118341
CHST10	CSGALNACT1	3.28732
GTDC2	CSGALNACT1	-0.23526
B3GALNT2	CSGALNACT1	-1.76124
SGK196	CSGALNACT1	5.85141
FKRP	CSGALNACT1	1.50393
FKTN	CSGALNACT1	1.17643
ISPD	CSGALNACT1	0.0087942
TMEM5	CSGALNACT1	1.04537
B3GNT1	CSGALNACT1	-0.935095
LARGE	CSGALNACT1	-0.694429
GYLTL1B	CSGALNACT1	-0.953468
POGLUT1	CSGALNACT1	0.949852
KDELC1	CSGALNACT1	-0.721697
KDELC2	CSGALNACT1	-0.568734
GXYLT1	CSGALNACT1	0.803229
GXYLT2	CSGALNACT1	2.42792
XXYLT1	CSGALNACT1	0.339078
G6PC3	CSGALNACT1	-2.988
PGM1	CSGALNACT1	1.6537
GFPT1	CSGALNACT1	-1.54275
PGM3	CSGALNACT1	5.48934
MPI	CSGALNACT1	0.519901
HK1	CSGALNACT1	-2.79947
HK2	CSGALNACT1	-1.3475
HK3	CSGALNACT1	0.889837
PMM2	CSGALNACT1	0.912884
GMPPA	CSGALNACT1	-1.43195
GMPPB	CSGALNACT1	0.757969
DPM1	CSGALNACT1	0.664873
DPM2	CSGALNACT1	0.39144
DPM3	CSGALNACT1	-1.63379
MPDU1	CSGALNACT1	0.265735
NUS1	CSGALNACT1	0.680472
DHDDS	CSGALNACT1	-1.97882
SRD5A3	CSGALNACT1	-0.703155
DOLK	CSGALNACT1	-0.853244
SSR1	CSGALNACT1	0.656743
SSR2	CSGALNACT1	-1.67699
SSR3	CSGALNACT1	1.51358
SSR4	CSGALNACT1	-3.37489
SEC61A1	CSGALNACT1	1.29907
SEC61B	CSGALNACT1	0.0693662
SEC61G	CSGALNACT1	NA
SEC62	CSGALNACT1	-0.479026
SEC63	CSGALNACT1	-4.27662
COG1	CSGALNACT1	3.88276
COG2	CSGALNACT1	3.33871
COG3	CSGALNACT1	2.19961
COG4	CSGALNACT1	-0.958589
COG5	CSGALNACT1	0.813291
COG6	CSGALNACT1	4.2433
COG7	CSGALNACT1	2.05008
COG8	CSGALNACT1	0.320649
JAGN1	CSGALNACT1	-0.413786
SEC23A	CSGALNACT1	-0.505856
SEC23B	CSGALNACT1	2.94204
SEC24B	CSGALNACT1	1.01521
SEC31A	CSGALNACT1	4.09591
TRAPPC1	CSGALNACT1	2.25522
TRAPPC2	CSGALNACT1	1.54192
TRAPPC2L	CSGALNACT1	0.553143
TRAPPC3L	CSGALNACT1	-3.39736
TRAPPC4	CSGALNACT1	1.0451
TRAPPC5	CSGALNACT1	1.75343
TRAPPC6A	CSGALNACT1	-0.0955109
TRAPPC6B	CSGALNACT1	-1.97534
TRAPPC8	CSGALNACT1	1.26246
TRAPPC9	CSGALNACT1	3.73112
TRAPPC10	CSGALNACT1	5.58457
TRAPPC12	CSGALNACT1	-0.732943
TRAPPC11	CSGALNACT1	-1.23692
SAR1A	CSGALNACT1	-1.47842
SAR1B	CSGALNACT1	-3.00251
TECPR2	CSGALNACT1	2.50847
ATP6AP1	CSGALNACT1	2.15477
ATP6AP2	CSGALNACT1	-0.222813
ATP6V1A	CSGALNACT1	-2.05064
ATP6V1E1	CSGALNACT1	-1.67121
ATP6V0A1	CSGALNACT1	-0.243114
ATP6V0A2	CSGALNACT1	0.577856
ATP6V0A4	CSGALNACT1	0.918017
TRIP11	CSGALNACT1	4.92911
TMEM165	CSGALNACT1	-0.0254797
TMEM199	CSGALNACT1	-0.475942
CCDC115	CSGALNACT1	-0.931866
SLC35A3	CSGALNACT1	-0.783255
SLC35A2	CSGALNACT1	-0.112168
SLC35A1	CSGALNACT1	1.17333
SLC35C1	CSGALNACT1	1.97331
SLC35D1	CSGALNACT1	-1.80548
SLC35D2	CSGALNACT1	2.35744
SLC39A8	CSGALNACT1	1.17021
CAD	CSGALNACT1	0.913605
PIGA	CSGALNACT2	-0.274309
PIGC	CSGALNACT2	0.101562
PIGP	CSGALNACT2	0.119064
PIGH	CSGALNACT2	2.40152
PIGY	CSGALNACT2	0.637881
PIGQ	CSGALNACT2	0.225723
PIGL	CSGALNACT2	1.13591
PIGW	CSGALNACT2	-0.592461
PIGM	CSGALNACT2	-1.76415
PIGX	CSGALNACT2	2.05521
PIGV	CSGALNACT2	1.84727
PIGN	CSGALNACT2	-0.984142
PIGB	CSGALNACT2	1.57356
PIGO	CSGALNACT2	1.30854
PIGF	CSGALNACT2	1.78371
PIGG	CSGALNACT2	0.917783
PIGZ	CSGALNACT2	-0.00565622
PIGS	CSGALNACT2	0.657208
PIGT	CSGALNACT2	1.67405
PIGU	CSGALNACT2	2.88371
PIGK	CSGALNACT2	-1.01697
GPAA1	CSGALNACT2	1.88818
PGAP1	CSGALNACT2	-1.701
MPPE1	CSGALNACT2	-0.301959
PGAP3	CSGALNACT2	3.08562
PGAP2	CSGALNACT2	-1.57805
TMEM246	CSGALNACT2	-0.734746
SLC37A4	CSGALNACT2	0.609562
ALG5	CSGALNACT2	-0.0948217
DPAGT1	CSGALNACT2	2.194
ALG13	CSGALNACT2	-0.794293
ALG14	CSGALNACT2	1.00493
ALG1	CSGALNACT2	-1.05794
ALG2	CSGALNACT2	0.745022
RFT1	CSGALNACT2	-1.06079
ALG3	CSGALNACT2	2.41103
ALG9	CSGALNACT2	2.07975
ALG12	CSGALNACT2	-0.879396
ALG6	CSGALNACT2	0.904518
ALG8	CSGALNACT2	0.256124
ALG10	CSGALNACT2	0.640282
WBP1	CSGALNACT2	0.17843
OST4	CSGALNACT2	NA
STT3A	CSGALNACT2	0.584706
STT3B	CSGALNACT2	0.640924
DDOST	CSGALNACT2	-0.163429
TUSC3	CSGALNACT2	0.134775
MAGT1	CSGALNACT2	0.978027
DAD1	CSGALNACT2	-1.18493
RPN1	CSGALNACT2	0.77839
RPN2	CSGALNACT2	0.120253
KRTCAP2	CSGALNACT2	-0.554625
MLEC	CSGALNACT2	1.82164
OSTC	CSGALNACT2	1.11441
MOGS	CSGALNACT2	-0.0473715
PRKCSH	CSGALNACT2	-0.350012
GANAB	CSGALNACT2	-0.145747
MAN1B1	CSGALNACT2	-1.04328
MAN1A1	CSGALNACT2	-0.445446
MAN1A2	CSGALNACT2	-0.10007
MAN1C1	CSGALNACT2	-2.39504
MGAT1	CSGALNACT2	-2.82241
MAN2A1	CSGALNACT2	0.259186
MAN2A2	CSGALNACT2	-0.380376
FUT8	CSGALNACT2	-0.125542
MGAT2	CSGALNACT2	1.45079
FUT3	CSGALNACT2	-0.597569
FUT9	CSGALNACT2	1.24254
FUT10	CSGALNACT2	0.388322
FUT11	CSGALNACT2	0.608659
MGAT3	CSGALNACT2	1.32875
B4GALT1	CSGALNACT2	-1.91526
B4GALT2	CSGALNACT2	-0.544031
B4GALT3	CSGALNACT2	1.23397
B3GALT1	CSGALNACT2	2.7861
B3GALT2	CSGALNACT2	-0.191493
B3GAT1	CSGALNACT2	-0.978242
B3GAT2	CSGALNACT2	-0.755858
B3GAT3	CSGALNACT2	-0.581592
ST6GAL1	CSGALNACT2	0.653808
ST6GAL2	CSGALNACT2	2.08478
MGAT4A	CSGALNACT2	2.4517
MGAT4B	CSGALNACT2	1.45927
MGAT4C	CSGALNACT2	2.79837
MGAT5	CSGALNACT2	-0.115859
FUT5	CSGALNACT2	-1.21462
GNE	CSGALNACT2	1.45744
NANS	CSGALNACT2	0.289673
NANP	CSGALNACT2	2.10906
CMAS	CSGALNACT2	0.648472
DOLPP1	CSGALNACT2	2.05618
NGLY1	CSGALNACT2	-0.394452
GNPTAB	CSGALNACT2	1.51999
B4GALNT1	CSGALNACT2	0.367199
ST3GAL5	CSGALNACT2	1.42809
XYLT1	CSGALNACT2	0.0651093
XYLT2	CSGALNACT2	-0.506843
FAM20B	CSGALNACT2	3.03847
B4GALT7	CSGALNACT2	0.343446
B3GALT6	CSGALNACT2	-0.445882
CSGALNACT1	CSGALNACT2	-2.36624
CSGALNACT2	CSGALNACT2	NA
CHSY1	CSGALNACT2	0.637875
CHSY3	CSGALNACT2	2.29003
CHPF	CSGALNACT2	-1.12846
CHPF2	CSGALNACT2	2.61569
UST	CSGALNACT2	3.73253
CHST14	CSGALNACT2	3.79386
DSE	CSGALNACT2	0.617587
CHST11	CSGALNACT2	0.152723
CHST12	CSGALNACT2	1.36713
CHST13	CSGALNACT2	-0.180901
CHST15	CSGALNACT2	0.59761
CHST3	CSGALNACT2	0.109785
CHST7	CSGALNACT2	0.892928
EXTL1	CSGALNACT2	1.35385
EXTL2	CSGALNACT2	1.51027
EXTL3	CSGALNACT2	0.915968
EXT1	CSGALNACT2	0.537861
EXT2	CSGALNACT2	3.05651
HS3ST1	CSGALNACT2	0.296106
HS3ST2	CSGALNACT2	0.343489
HS3ST3A1	CSGALNACT2	-1.57896
HS3ST3B1	CSGALNACT2	-1.53786
HS3ST4	CSGALNACT2	0.197543
HS3ST5	CSGALNACT2	-3.22574
HS3ST6	CSGALNACT2	0.613503
GLCE	CSGALNACT2	0.780792
HS2ST1	CSGALNACT2	0.898382
HS6ST1	CSGALNACT2	0.52717
HS6ST2	CSGALNACT2	0.0582869
HS6ST3	CSGALNACT2	1.36131
NDST1	CSGALNACT2	-1.94359
NDST2	CSGALNACT2	1.03158
NDST3	CSGALNACT2	-3.71652
NDST4	CSGALNACT2	-0.671185
ST3GAL3	CSGALNACT2	-2.01028
CHST6	CSGALNACT2	1.87269
SLC10A7	CSGALNACT2	-0.744623
PAPSS2	CSGALNACT2	-1.10016
SLC26A2	CSGALNACT2	-0.0911455
POFUT1	CSGALNACT2	-2.43373
POFUT2	CSGALNACT2	-1.9323
B3GALTL	CSGALNACT2	-0.00624278
LFNG	CSGALNACT2	1.39815
MFNG	CSGALNACT2	3.59693
GALNT1	CSGALNACT2	0.887976
GALNT2	CSGALNACT2	2.51366
GALNT3	CSGALNACT2	-0.785909
GALNT4	CSGALNACT2	0.760314
GALNT5	CSGALNACT2	-0.446943
GALNT6	CSGALNACT2	-0.605407
GALNT7	CSGALNACT2	0.225137
GALNT8	CSGALNACT2	-1.3417
GALNT9	CSGALNACT2	0.922021
GALNT10	CSGALNACT2	0.681784
GALNT11	CSGALNACT2	2.2085
GALNT12	CSGALNACT2	0.584671
GALNT13	CSGALNACT2	0.485988
GALNT14	CSGALNACT2	0.195251
GALNT15	CSGALNACT2	-0.549272
GALNT16	CSGALNACT2	-0.756434
GALNT18	CSGALNACT2	-0.0722874
WBSCR17	CSGALNACT2	1.09819
GALNTL6	CSGALNACT2	0.0250336
C1GALT1	CSGALNACT2	-0.175006
C1GALT1C1	CSGALNACT2	-1.31961
B3GNT6	CSGALNACT2	-2.56183
GCNT1	CSGALNACT2	0.432944
GCNT3	CSGALNACT2	0.494149
GCNT4	CSGALNACT2	0.986613
GCNT2	CSGALNACT2	-2.11108
GCNT7	CSGALNACT2	1.91597
EOGT	CSGALNACT2	-2.79619
A4GNT	CSGALNACT2	0.117978
CHST4	CSGALNACT2	-0.771587
ST6GALNAC1	CSGALNACT2	-0.266757
ST6GALNAC2	CSGALNACT2	-0.0647524
ST6GALNAC4	CSGALNACT2	0.565152
ST3GAL4	CSGALNACT2	0.469783
ST3GAL1	CSGALNACT2	-0.949185
B3GNT2	CSGALNACT2	-0.950743
B3GNT3	CSGALNACT2	-2.18562
B3GNT4	CSGALNACT2	0.372925
B3GNT5	CSGALNACT2	-1.01488
B3GNT7	CSGALNACT2	-2.19693
B3GNT8	CSGALNACT2	1.30214
B3GNT9	CSGALNACT2	-1.47523
B3GALT5	CSGALNACT2	-0.0183912
FUT1	CSGALNACT2	0.479733
FUT2	CSGALNACT2	0.0591213
FUT4	CSGALNACT2	-2.16628
FUT6	CSGALNACT2	-0.939731
FUT7	CSGALNACT2	-3.97761
B4GALNT2	CSGALNACT2	-0.472211
OGT	CSGALNACT2	2.04022
POMT1	CSGALNACT2	0.937271
POMT2	CSGALNACT2	-0.780423
POMGNT1	CSGALNACT2	0.571902
MGAT5B	CSGALNACT2	-1.49868
CHST10	CSGALNACT2	1.0086
GTDC2	CSGALNACT2	0.0565389
B3GALNT2	CSGALNACT2	2.6898
SGK196	CSGALNACT2	0.957311
FKRP	CSGALNACT2	-0.434063
FKTN	CSGALNACT2	1.32594
ISPD	CSGALNACT2	0.512758
TMEM5	CSGALNACT2	-0.00509266
B3GNT1	CSGALNACT2	0.07094
LARGE	CSGALNACT2	1.21432
GYLTL1B	CSGALNACT2	0.972171
POGLUT1	CSGALNACT2	0.250282
KDELC1	CSGALNACT2	0.582221
KDELC2	CSGALNACT2	-1.03462
GXYLT1	CSGALNACT2	1.28851
GXYLT2	CSGALNACT2	0.245949
XXYLT1	CSGALNACT2	0.148476
G6PC3	CSGALNACT2	1.03609
PGM1	CSGALNACT2	-0.251529
GFPT1	CSGALNACT2	0.547882
PGM3	CSGALNACT2	-2.13729
MPI	CSGALNACT2	0.0905429
HK1	CSGALNACT2	2.04416
HK2	CSGALNACT2	0.525029
HK3	CSGALNACT2	1.79498
PMM2	CSGALNACT2	1.41722
GMPPA	CSGALNACT2	0.196863
GMPPB	CSGALNACT2	0.377384
DPM1	CSGALNACT2	-0.222865
DPM2	CSGALNACT2	1.26869
DPM3	CSGALNACT2	0.651518
MPDU1	CSGALNACT2	-2.99725
NUS1	CSGALNACT2	0.712777
DHDDS	CSGALNACT2	1.3484
SRD5A3	CSGALNACT2	-0.790026
DOLK	CSGALNACT2	0.626828
SSR1	CSGALNACT2	2.76373
SSR2	CSGALNACT2	0.727301
SSR3	CSGALNACT2	0.912498
SSR4	CSGALNACT2	1.04309
SEC61A1	CSGALNACT2	1.49379
SEC61B	CSGALNACT2	0.2375
SEC61G	CSGALNACT2	NA
SEC62	CSGALNACT2	0.218931
SEC63	CSGALNACT2	2.72182
COG1	CSGALNACT2	0.791458
COG2	CSGALNACT2	-0.551886
COG3	CSGALNACT2	-0.690074
COG4	CSGALNACT2	1.35999
COG5	CSGALNACT2	0.82842
COG6	CSGALNACT2	-1.42579
COG7	CSGALNACT2	-0.573342
COG8	CSGALNACT2	-0.922224
JAGN1	CSGALNACT2	2.56132
SEC23A	CSGALNACT2	-0.960551
SEC23B	CSGALNACT2	-0.245447
SEC24B	CSGALNACT2	1.40038
SEC31A	CSGALNACT2	0.0752662
TRAPPC1	CSGALNACT2	-2.19739
TRAPPC2	CSGALNACT2	1.08884
TRAPPC2L	CSGALNACT2	-0.400377
TRAPPC3L	CSGALNACT2	3.03079
TRAPPC4	CSGALNACT2	2.3237
TRAPPC5	CSGALNACT2	0.661679
TRAPPC6A	CSGALNACT2	0.685664
TRAPPC6B	CSGALNACT2	1.18776
TRAPPC8	CSGALNACT2	0.95699
TRAPPC9	CSGALNACT2	-1.12676
TRAPPC10	CSGALNACT2	0.315949
TRAPPC12	CSGALNACT2	-1.77604
TRAPPC11	CSGALNACT2	0.0792124
SAR1A	CSGALNACT2	0.351743
SAR1B	CSGALNACT2	1.7461
TECPR2	CSGALNACT2	0.808999
ATP6AP1	CSGALNACT2	0.331059
ATP6AP2	CSGALNACT2	3.01285
ATP6V1A	CSGALNACT2	0.518703
ATP6V1E1	CSGALNACT2	-1.2354
ATP6V0A1	CSGALNACT2	0.652001
ATP6V0A2	CSGALNACT2	-0.828994
ATP6V0A4	CSGALNACT2	1.21634
TRIP11	CSGALNACT2	1.72696
TMEM165	CSGALNACT2	0.337226
TMEM199	CSGALNACT2	-0.71396
CCDC115	CSGALNACT2	1.62884
SLC35A3	CSGALNACT2	-0.509552
SLC35A2	CSGALNACT2	-0.397597
SLC35A1	CSGALNACT2	-1.41292
SLC35C1	CSGALNACT2	-2.83772
SLC35D1	CSGALNACT2	2.18239
SLC35D2	CSGALNACT2	1.22128
SLC39A8	CSGALNACT2	0.819199
CAD	CSGALNACT2	0.556354
PIGA	CHSY1	1.30668
PIGC	CHSY1	4.98927
PIGP	CHSY1	-0.285242
PIGH	CHSY1	1.23598
PIGY	CHSY1	0.853855
PIGQ	CHSY1	-2.44932
PIGL	CHSY1	1.32474
PIGW	CHSY1	0.20812
PIGM	CHSY1	0.368472
PIGX	CHSY1	-0.308165
PIGV	CHSY1	1.11243
PIGN	CHSY1	1.20068
PIGB	CHSY1	-1.78001
PIGO	CHSY1	0.791257
PIGF	CHSY1	-1.15976
PIGG	CHSY1	4.41118
PIGZ	CHSY1	0.967547
PIGS	CHSY1	-0.0476984
PIGT	CHSY1	2.03499
PIGU	CHSY1	0.521288
PIGK	CHSY1	-0.752628
GPAA1	CHSY1	1.0371
PGAP1	CHSY1	-0.0709907
MPPE1	CHSY1	-0.664992
PGAP3	CHSY1	0.918823
PGAP2	CHSY1	-0.637466
TMEM246	CHSY1	-0.0303886
SLC37A4	CHSY1	1.09616
ALG5	CHSY1	0.616918
DPAGT1	CHSY1	5.7957
ALG13	CHSY1	-1.74158
ALG14	CHSY1	-0.282197
ALG1	CHSY1	-1.00913
ALG2	CHSY1	2.3594
RFT1	CHSY1	1.01127
ALG3	CHSY1	-0.935518
ALG9	CHSY1	0.423419
ALG12	CHSY1	0.0897898
ALG6	CHSY1	-2.73534
ALG8	CHSY1	2.97375
ALG10	CHSY1	1.75283
WBP1	CHSY1	-0.446751
OST4	CHSY1	0.371639
STT3A	CHSY1	-3.67824
STT3B	CHSY1	0.539818
DDOST	CHSY1	2.67884
TUSC3	CHSY1	-2.03383
MAGT1	CHSY1	-2.99686
DAD1	CHSY1	2.31254
RPN1	CHSY1	5.06578
RPN2	CHSY1	1.90193
KRTCAP2	CHSY1	0.586618
MLEC	CHSY1	0.0167998
OSTC	CHSY1	-1.56416
MOGS	CHSY1	1.63825
PRKCSH	CHSY1	-0.120677
GANAB	CHSY1	0.761884
MAN1B1	CHSY1	-1.2332
MAN1A1	CHSY1	0.908169
MAN1A2	CHSY1	1.09477
MAN1C1	CHSY1	0.553098
MGAT1	CHSY1	0.492314
MAN2A1	CHSY1	-1.38788
MAN2A2	CHSY1	4.12552
FUT8	CHSY1	-0.174116
MGAT2	CHSY1	1.71108
FUT3	CHSY1	-1.13047
FUT9	CHSY1	2.40285
FUT10	CHSY1	2.5759
FUT11	CHSY1	2.87649
MGAT3	CHSY1	2.54904
B4GALT1	CHSY1	0.611539
B4GALT2	CHSY1	1.04075
B4GALT3	CHSY1	2.28868
B3GALT1	CHSY1	1.17595
B3GALT2	CHSY1	-1.97888
B3GAT1	CHSY1	-0.309072
B3GAT2	CHSY1	-1.01277
B3GAT3	CHSY1	-2.61226
ST6GAL1	CHSY1	-3.17904
ST6GAL2	CHSY1	2.33471
MGAT4A	CHSY1	0.491555
MGAT4B	CHSY1	-0.607922
MGAT4C	CHSY1	0.495393
MGAT5	CHSY1	2.38685
FUT5	CHSY1	-0.414913
GNE	CHSY1	1.423
NANS	CHSY1	-0.796632
NANP	CHSY1	1.48609
CMAS	CHSY1	0.343933
DOLPP1	CHSY1	3.36769
NGLY1	CHSY1	1.90523
GNPTAB	CHSY1	0.628915
B4GALNT1	CHSY1	-2.12552
ST3GAL5	CHSY1	2.69834
XYLT1	CHSY1	3.40804
XYLT2	CHSY1	1.19892
FAM20B	CHSY1	2.12371
B4GALT7	CHSY1	-1.56143
B3GALT6	CHSY1	1.35356
CSGALNACT1	CHSY1	3.81305
CSGALNACT2	CHSY1	0.637875
CHSY1	CHSY1	NA
CHSY3	CHSY1	NA
CHPF	CHSY1	1.82568
CHPF2	CHSY1	0.589503
UST	CHSY1	2.6323
CHST14	CHSY1	4.54243
DSE	CHSY1	-1.90626
CHST11	CHSY1	3.13854
CHST12	CHSY1	4.04691
CHST13	CHSY1	-0.289326
CHST15	CHSY1	2.2136
CHST3	CHSY1	-0.254712
CHST7	CHSY1	0.276885
EXTL1	CHSY1	-0.181367
EXTL2	CHSY1	0.345782
EXTL3	CHSY1	0.713004
EXT1	CHSY1	-0.103174
EXT2	CHSY1	3.90532
HS3ST1	CHSY1	-0.15764
HS3ST2	CHSY1	3.4196
HS3ST3A1	CHSY1	-2.4848
HS3ST3B1	CHSY1	-1.39426
HS3ST4	CHSY1	-0.0361742
HS3ST5	CHSY1	-2.40415
HS3ST6	CHSY1	-0.13532
GLCE	CHSY1	1.32626
HS2ST1	CHSY1	-4.15339
HS6ST1	CHSY1	-1.30376
HS6ST2	CHSY1	-0.781938
HS6ST3	CHSY1	-2.78637
NDST1	CHSY1	0.708758
NDST2	CHSY1	0.300985
NDST3	CHSY1	-1.55706
NDST4	CHSY1	2.90724
ST3GAL3	CHSY1	0.834466
CHST6	CHSY1	-2.52099
SLC10A7	CHSY1	-2.73765
PAPSS2	CHSY1	0.314694
SLC26A2	CHSY1	0.0946531
POFUT1	CHSY1	1.05619
POFUT2	CHSY1	5.81713
B3GALTL	CHSY1	2.07847
LFNG	CHSY1	2.80102
MFNG	CHSY1	0.0600131
GALNT1	CHSY1	0.275559
GALNT2	CHSY1	4.8045
GALNT3	CHSY1	-1.53374
GALNT4	CHSY1	-1.05353
GALNT5	CHSY1	-1.21409
GALNT6	CHSY1	-1.77058
GALNT7	CHSY1	4.46837
GALNT8	CHSY1	-1.30268
GALNT9	CHSY1	3.72015
GALNT10	CHSY1	0.45176
GALNT11	CHSY1	1.09402
GALNT12	CHSY1	0.265086
GALNT13	CHSY1	-0.12623
GALNT14	CHSY1	1.90069
GALNT15	CHSY1	1.7412
GALNT16	CHSY1	-0.483721
GALNT18	CHSY1	-1.55789
WBSCR17	CHSY1	1.23466
GALNTL6	CHSY1	0.996173
C1GALT1	CHSY1	-2.57916
C1GALT1C1	CHSY1	0.988532
B3GNT6	CHSY1	3.41626
GCNT1	CHSY1	-1.18544
GCNT3	CHSY1	-4.27617
GCNT4	CHSY1	3.50741
GCNT2	CHSY1	-0.439531
GCNT7	CHSY1	0.271223
EOGT	CHSY1	2.76865
A4GNT	CHSY1	0.494498
CHST4	CHSY1	1.41481
ST6GALNAC1	CHSY1	-0.225869
ST6GALNAC2	CHSY1	1.52661
ST6GALNAC4	CHSY1	-0.212336
ST3GAL4	CHSY1	1.14365
ST3GAL1	CHSY1	0.893027
B3GNT2	CHSY1	0.169377
B3GNT3	CHSY1	-0.293804
B3GNT4	CHSY1	-0.640252
B3GNT5	CHSY1	-1.14589
B3GNT7	CHSY1	-2.05394
B3GNT8	CHSY1	1.50416
B3GNT9	CHSY1	-0.394077
B3GALT5	CHSY1	1.80827
FUT1	CHSY1	1.34396
FUT2	CHSY1	0.116538
FUT4	CHSY1	-0.0904924
FUT6	CHSY1	-1.08941
FUT7	CHSY1	1.35662
B4GALNT2	CHSY1	-0.00329574
OGT	CHSY1	0.418079
POMT1	CHSY1	2.99162
POMT2	CHSY1	2.21003
POMGNT1	CHSY1	-2.68789
MGAT5B	CHSY1	1.57725
CHST10	CHSY1	2.48582
GTDC2	CHSY1	0.559904
B3GALNT2	CHSY1	4.47638
SGK196	CHSY1	0.755963
FKRP	CHSY1	3.20114
FKTN	CHSY1	-0.901568
ISPD	CHSY1	-1.92026
TMEM5	CHSY1	-0.589705
B3GNT1	CHSY1	0.825334
LARGE	CHSY1	-0.820734
GYLTL1B	CHSY1	-1.17889
POGLUT1	CHSY1	-1.86852
KDELC1	CHSY1	0.0934514
KDELC2	CHSY1	0.889153
GXYLT1	CHSY1	-0.558834
GXYLT2	CHSY1	1.27375
XXYLT1	CHSY1	0.807566
G6PC3	CHSY1	-0.0771386
PGM1	CHSY1	-2.42269
GFPT1	CHSY1	-0.993769
PGM3	CHSY1	-0.012518
MPI	CHSY1	-0.578641
HK1	CHSY1	-1.15193
HK2	CHSY1	-2.03355
HK3	CHSY1	-2.17447
PMM2	CHSY1	-2.45354
GMPPA	CHSY1	-2.20356
GMPPB	CHSY1	-0.326839
DPM1	CHSY1	-0.683054
DPM2	CHSY1	0.822668
DPM3	CHSY1	0.03014
MPDU1	CHSY1	-0.79148
NUS1	CHSY1	0.35247
DHDDS	CHSY1	-0.9937
SRD5A3	CHSY1	0.290704
DOLK	CHSY1	3.49228
SSR1	CHSY1	-1.75973
SSR2	CHSY1	1.711
SSR3	CHSY1	-0.797333
SSR4	CHSY1	-1.94021
SEC61A1	CHSY1	0.714032
SEC61B	CHSY1	-0.0345312
SEC61G	CHSY1	NA
SEC62	CHSY1	-0.837442
SEC63	CHSY1	1.85945
COG1	CHSY1	3.51092
COG2	CHSY1	4.74523
COG3	CHSY1	2.90497
COG4	CHSY1	2.74783
COG5	CHSY1	-2.32721
COG6	CHSY1	5.14544
COG7	CHSY1	2.65507
COG8	CHSY1	2.16779
JAGN1	CHSY1	-1.09281
SEC23A	CHSY1	-0.250392
SEC23B	CHSY1	1.18632
SEC24B	CHSY1	2.2128
SEC31A	CHSY1	-1.3045
TRAPPC1	CHSY1	1.19466
TRAPPC2	CHSY1	-0.613351
TRAPPC2L	CHSY1	-0.161199
TRAPPC3L	CHSY1	3.10245
TRAPPC4	CHSY1	3.76842
TRAPPC5	CHSY1	1.47367
TRAPPC6A	CHSY1	-0.831091
TRAPPC6B	CHSY1	-2.75958
TRAPPC8	CHSY1	-1.46815
TRAPPC9	CHSY1	0.272936
TRAPPC10	CHSY1	0.877053
TRAPPC12	CHSY1	4.17114
TRAPPC11	CHSY1	0.804493
SAR1A	CHSY1	-1.59966
SAR1B	CHSY1	1.25896
TECPR2	CHSY1	3.35897
ATP6AP1	CHSY1	-0.600144
ATP6AP2	CHSY1	1.42536
ATP6V1A	CHSY1	0.189105
ATP6V1E1	CHSY1	-2.71202
ATP6V0A1	CHSY1	1.34085
ATP6V0A2	CHSY1	0.483231
ATP6V0A4	CHSY1	0.411785
TRIP11	CHSY1	1.08369
TMEM165	CHSY1	2.51241
TMEM199	CHSY1	0.176832
CCDC115	CHSY1	1.40634
SLC35A3	CHSY1	1.39214
SLC35A2	CHSY1	5.62609
SLC35A1	CHSY1	-1.4785
SLC35C1	CHSY1	-2.28451
SLC35D1	CHSY1	2.13013
SLC35D2	CHSY1	2.52368
SLC39A8	CHSY1	0.249975
CAD	CHSY1	4.45428
PIGA	CHSY3	0.452942
PIGC	CHSY3	1.03139
PIGP	CHSY3	-0.198978
PIGH	CHSY3	0.664437
PIGY	CHSY3	0.783128
PIGQ	CHSY3	-1.7315
PIGL	CHSY3	0.761675
PIGW	CHSY3	-0.284896
PIGM	CHSY3	2.45232
PIGX	CHSY3	1.80098
PIGV	CHSY3	2.23565
PIGN	CHSY3	-1.99233
PIGB	CHSY3	0.688643
PIGO	CHSY3	-1.65334
PIGF	CHSY3	2.32604
PIGG	CHSY3	-0.788211
PIGZ	CHSY3	-0.904522
PIGS	CHSY3	0.0726244
PIGT	CHSY3	0.772146
PIGU	CHSY3	0.117198
PIGK	CHSY3	2.73313
GPAA1	CHSY3	0.663592
PGAP1	CHSY3	3.13927
MPPE1	CHSY3	-3.38894
PGAP3	CHSY3	-0.90706
PGAP2	CHSY3	1.81636
TMEM246	CHSY3	-0.0894516
SLC37A4	CHSY3	1.96055
ALG5	CHSY3	0.613795
DPAGT1	CHSY3	1.44706
ALG13	CHSY3	-0.424256
ALG14	CHSY3	-0.672037
ALG1	CHSY3	-1.65002
ALG2	CHSY3	0.434947
RFT1	CHSY3	0.707627
ALG3	CHSY3	2.7118
ALG9	CHSY3	0.232746
ALG12	CHSY3	-4.09708
ALG6	CHSY3	-0.458309
ALG8	CHSY3	1.9082
ALG10	CHSY3	0.681301
WBP1	CHSY3	2.99248
OST4	CHSY3	NA
STT3A	CHSY3	2.2942
STT3B	CHSY3	4.66313
DDOST	CHSY3	-0.868382
TUSC3	CHSY3	1.70839
MAGT1	CHSY3	2.56438
DAD1	CHSY3	1.05463
RPN1	CHSY3	-1.56557
RPN2	CHSY3	0.783422
KRTCAP2	CHSY3	-0.420615
MLEC	CHSY3	3.22795
OSTC	CHSY3	-2.98586
MOGS	CHSY3	0.5935
PRKCSH	CHSY3	0.542572
GANAB	CHSY3	0.57749
MAN1B1	CHSY3	-1.99238
MAN1A1	CHSY3	2.38281
MAN1A2	CHSY3	2.23826
MAN1C1	CHSY3	-0.379318
MGAT1	CHSY3	-0.886563
MAN2A1	CHSY3	0.0155247
MAN2A2	CHSY3	1.00001
FUT8	CHSY3	-0.357341
MGAT2	CHSY3	0.648345
FUT3	CHSY3	0.626635
FUT9	CHSY3	0.687878
FUT10	CHSY3	0.140973
FUT11	CHSY3	0.467006
MGAT3	CHSY3	0.79448
B4GALT1	CHSY3	1.11839
B4GALT2	CHSY3	2.63336
B4GALT3	CHSY3	0.641129
B3GALT1	CHSY3	1.12488
B3GALT2	CHSY3	-0.458884
B3GAT1	CHSY3	-0.0597591
B3GAT2	CHSY3	0.678119
B3GAT3	CHSY3	0.979566
ST6GAL1	CHSY3	-2.3056
ST6GAL2	CHSY3	-3.05365
MGAT4A	CHSY3	0.41955
MGAT4B	CHSY3	1.86376
MGAT4C	CHSY3	0.272677
MGAT5	CHSY3	0.48422
FUT5	CHSY3	-0.97714
GNE	CHSY3	-0.270781
NANS	CHSY3	2.8932
NANP	CHSY3	2.00636
CMAS	CHSY3	0.52341
DOLPP1	CHSY3	0.590206
NGLY1	CHSY3	-0.410027
GNPTAB	CHSY3	-0.339144
B4GALNT1	CHSY3	2.06369
ST3GAL5	CHSY3	-3.89126
XYLT1	CHSY3	-0.214611
XYLT2	CHSY3	2.82971
FAM20B	CHSY3	0.80086
B4GALT7	CHSY3	1.04654
B3GALT6	CHSY3	-0.046626
CSGALNACT1	CHSY3	-1.37057
CSGALNACT2	CHSY3	2.29003
CHSY1	CHSY3	NA
CHSY3	CHSY3	NA
CHPF	CHSY3	2.65072
CHPF2	CHSY3	-1.15208
UST	CHSY3	0.415636
CHST14	CHSY3	4.25976
DSE	CHSY3	-0.964918
CHST11	CHSY3	-0.278027
CHST12	CHSY3	-1.80469
CHST13	CHSY3	0.228349
CHST15	CHSY3	1.48873
CHST3	CHSY3	1.07421
CHST7	CHSY3	4.51005
EXTL1	CHSY3	2.26688
EXTL2	CHSY3	-0.227124
EXTL3	CHSY3	-1.34418
EXT1	CHSY3	1.89818
EXT2	CHSY3	-2.04216
HS3ST1	CHSY3	0.503093
HS3ST2	CHSY3	1.16718
HS3ST3A1	CHSY3	2.39008
HS3ST3B1	CHSY3	1.96374
HS3ST4	CHSY3	1.34003
HS3ST5	CHSY3	2.51661
HS3ST6	CHSY3	2.40194
GLCE	CHSY3	1.36091
HS2ST1	CHSY3	0.0436528
HS6ST1	CHSY3	3.16491
HS6ST2	CHSY3	3.13255
HS6ST3	CHSY3	1.73785
NDST1	CHSY3	1.5975
NDST2	CHSY3	0.334645
NDST3	CHSY3	-0.00402189
NDST4	CHSY3	0.331799
ST3GAL3	CHSY3	-0.135691
CHST6	CHSY3	0.147071
SLC10A7	CHSY3	1.76054
PAPSS2	CHSY3	-1.31088
SLC26A2	CHSY3	-2.01009
POFUT1	CHSY3	-0.533337
POFUT2	CHSY3	-1.94495
B3GALTL	CHSY3	-0.30395
LFNG	CHSY3	3.28256
MFNG	CHSY3	-0.48625
GALNT1	CHSY3	2.45113
GALNT2	CHSY3	0.990736
GALNT3	CHSY3	-0.342414
GALNT4	CHSY3	-1.05104
GALNT5	CHSY3	-0.343549
GALNT6	CHSY3	1.44785
GALNT7	CHSY3	-2.64216
GALNT8	CHSY3	-0.361467
GALNT9	CHSY3	-3.59569
GALNT10	CHSY3	0.97654
GALNT11	CHSY3	-1.05212
GALNT12	CHSY3	-2.6063
GALNT13	CHSY3	1.78908
GALNT14	CHSY3	0.897085
GALNT15	CHSY3	-1.06089
GALNT16	CHSY3	1.08323
GALNT18	CHSY3	0.427098
WBSCR17	CHSY3	1.30377
GALNTL6	CHSY3	1.94259
C1GALT1	CHSY3	0.107644
C1GALT1C1	CHSY3	0.0684168
B3GNT6	CHSY3	0.406327
GCNT1	CHSY3	-1.07577
GCNT3	CHSY3	-0.0300392
GCNT4	CHSY3	0.352218
GCNT2	CHSY3	-1.74763
GCNT7	CHSY3	-0.48966
EOGT	CHSY3	-1.97647
A4GNT	CHSY3	-4.79439
CHST4	CHSY3	-3.24404
ST6GALNAC1	CHSY3	-1.06735
ST6GALNAC2	CHSY3	-0.283797
ST6GALNAC4	CHSY3	1.96901
ST3GAL4	CHSY3	0.663735
ST3GAL1	CHSY3	-4.45918
B3GNT2	CHSY3	1.71898
B3GNT3	CHSY3	-1.33517
B3GNT4	CHSY3	0.744269
B3GNT5	CHSY3	-0.930765
B3GNT7	CHSY3	-2.64615
B3GNT8	CHSY3	-1.5146
B3GNT9	CHSY3	-0.422136
B3GALT5	CHSY3	-3.69018
FUT1	CHSY3	-0.194676
FUT2	CHSY3	-1.62769
FUT4	CHSY3	-1.67484
FUT6	CHSY3	-0.476751
FUT7	CHSY3	-2.13545
B4GALNT2	CHSY3	-2.3238
OGT	CHSY3	0.520964
POMT1	CHSY3	-2.88357
POMT2	CHSY3	-0.436938
POMGNT1	CHSY3	0.825694
MGAT5B	CHSY3	-1.10175
CHST10	CHSY3	-1.7919
GTDC2	CHSY3	-0.137447
B3GALNT2	CHSY3	-2.16783
SGK196	CHSY3	-1.0617
FKRP	CHSY3	-0.313773
FKTN	CHSY3	-0.636129
ISPD	CHSY3	0.330977
TMEM5	CHSY3	-0.486197
B3GNT1	CHSY3	1.26882
LARGE	CHSY3	-0.424079
GYLTL1B	CHSY3	-1.20857
POGLUT1	CHSY3	1.22836
KDELC1	CHSY3	0.802063
KDELC2	CHSY3	0.477449
GXYLT1	CHSY3	-1.0672
GXYLT2	CHSY3	1.56048
XXYLT1	CHSY3	5.47755
G6PC3	CHSY3	2.46231
PGM1	CHSY3	0.492102
GFPT1	CHSY3	1.68663
PGM3	CHSY3	-2.95399
MPI	CHSY3	1.21656
HK1	CHSY3	1.15382
HK2	CHSY3	-0.513262
HK3	CHSY3	1.59226
PMM2	CHSY3	-2.4774
GMPPA	CHSY3	-1.05761
GMPPB	CHSY3	1.55495
DPM1	CHSY3	-0.339114
DPM2	CHSY3	1.4267
DPM3	CHSY3	0.490843
MPDU1	CHSY3	-0.807535
NUS1	CHSY3	1.64903
DHDDS	CHSY3	0.395673
SRD5A3	CHSY3	-0.101672
DOLK	CHSY3	0.769525
SSR1	CHSY3	-0.508075
SSR2	CHSY3	2.94915
SSR3	CHSY3	2.10375
SSR4	CHSY3	-0.0746603
SEC61A1	CHSY3	0.418633
SEC61B	CHSY3	0.921783
SEC61G	CHSY3	NA
SEC62	CHSY3	0.664173
SEC63	CHSY3	2.64431
COG1	CHSY3	-1.48968
COG2	CHSY3	-1.7293
COG3	CHSY3	-2.59356
COG4	CHSY3	0.278288
COG5	CHSY3	-1.26566
COG6	CHSY3	-1.06949
COG7	CHSY3	-0.42339
COG8	CHSY3	-2.38846
JAGN1	CHSY3	1.16592
SEC23A	CHSY3	0.606013
SEC23B	CHSY3	1.67226
SEC24B	CHSY3	-1.54194
SEC31A	CHSY3	1.02195
TRAPPC1	CHSY3	-0.451803
TRAPPC2	CHSY3	2.11177
TRAPPC2L	CHSY3	-1.66884
TRAPPC3L	CHSY3	1.49244
TRAPPC4	CHSY3	1.37181
TRAPPC5	CHSY3	2.70005
TRAPPC6A	CHSY3	-0.247333
TRAPPC6B	CHSY3	0.0522508
TRAPPC8	CHSY3	2.54475
TRAPPC9	CHSY3	-4.6163
TRAPPC10	CHSY3	-3.10713
TRAPPC12	CHSY3	-1.73761
TRAPPC11	CHSY3	0.46279
SAR1A	CHSY3	2.31492
SAR1B	CHSY3	-1.0655
TECPR2	CHSY3	-3.93051
ATP6AP1	CHSY3	-1.67537
ATP6AP2	CHSY3	1.64041
ATP6V1A	CHSY3	-0.759569
ATP6V1E1	CHSY3	-1.12152
ATP6V0A1	CHSY3	-0.0460405
ATP6V0A2	CHSY3	-0.932018
ATP6V0A4	CHSY3	-3.14051
TRIP11	CHSY3	-2.3531
TMEM165	CHSY3	0.900454
TMEM199	CHSY3	1.45781
CCDC115	CHSY3	0.312372
SLC35A3	CHSY3	-2.12266
SLC35A2	CHSY3	1.35298
SLC35A1	CHSY3	3.13854
SLC35C1	CHSY3	-3.07187
SLC35D1	CHSY3	2.17216
SLC35D2	CHSY3	0.339921
SLC39A8	CHSY3	-2.43907
CAD	CHSY3	0.117232
PIGA	CHPF	0.75161
PIGC	CHPF	1.8558
PIGP	CHPF	0.00639322
PIGH	CHPF	-0.143034
PIGY	CHPF	0.117776
PIGQ	CHPF	-1.58231
PIGL	CHPF	-1.5508
PIGW	CHPF	-0.0146162
PIGM	CHPF	1.12919
PIGX	CHPF	1.28064
PIGV	CHPF	4.79564
PIGN	CHPF	-2.66741
PIGB	CHPF	-1.32754
PIGO	CHPF	-0.06307
PIGF	CHPF	-1.91546
PIGG	CHPF	0.627949
PIGZ	CHPF	-1.08407
PIGS	CHPF	1.54238
PIGT	CHPF	2.91735
PIGU	CHPF	-0.402487
PIGK	CHPF	2.018
GPAA1	CHPF	-1.02819
PGAP1	CHPF	1.25279
MPPE1	CHPF	-1.83204
PGAP3	CHPF	-1.44177
PGAP2	CHPF	-1.68007
TMEM246	CHPF	4.73306
SLC37A4	CHPF	-1.30344
ALG5	CHPF	-0.545991
DPAGT1	CHPF	1.01955
ALG13	CHPF	-0.535576
ALG14	CHPF	-0.538351
ALG1	CHPF	0.502448
ALG2	CHPF	3.16756
RFT1	CHPF	1.39259
ALG3	CHPF	1.85414
ALG9	CHPF	2.85771
ALG12	CHPF	1.12145
ALG6	CHPF	-2.57349
ALG8	CHPF	0.317274
ALG10	CHPF	1.27479
WBP1	CHPF	1.4124
OST4	CHPF	-0.030168
STT3A	CHPF	0.0964919
STT3B	CHPF	1.72104
DDOST	CHPF	3.07626
TUSC3	CHPF	0.560257
MAGT1	CHPF	2.19813
DAD1	CHPF	-0.544652
RPN1	CHPF	-1.14984
RPN2	CHPF	2.4182
KRTCAP2	CHPF	-3.77042
MLEC	CHPF	2.9621
OSTC	CHPF	-2.28999
MOGS	CHPF	3.30312
PRKCSH	CHPF	0.796634
GANAB	CHPF	1.23485
MAN1B1	CHPF	-1.72928
MAN1A1	CHPF	2.02195
MAN1A2	CHPF	2.70697
MAN1C1	CHPF	2.12253
MGAT1	CHPF	1.41084
MAN2A1	CHPF	-1.46745
MAN2A2	CHPF	-2.01791
FUT8	CHPF	1.27353
MGAT2	CHPF	1.29268
FUT3	CHPF	-0.743065
FUT9	CHPF	-2.7162
FUT10	CHPF	-2.44034
FUT11	CHPF	2.08212
MGAT3	CHPF	2.99114
B4GALT1	CHPF	-1.37609
B4GALT2	CHPF	0.193302
B4GALT3	CHPF	2.71206
B3GALT1	CHPF	1.74075
B3GALT2	CHPF	-0.955317
B3GAT1	CHPF	1.71667
B3GAT2	CHPF	3.58505
B3GAT3	CHPF	0.92271
ST6GAL1	CHPF	-0.0307524
ST6GAL2	CHPF	-2.64519
MGAT4A	CHPF	0.878233
MGAT4B	CHPF	2.32505
MGAT4C	CHPF	-0.631097
MGAT5	CHPF	0.789985
FUT5	CHPF	-0.397993
GNE	CHPF	-0.183068
NANS	CHPF	-0.313599
NANP	CHPF	-0.970899
CMAS	CHPF	1.08324
DOLPP1	CHPF	-2.20235
NGLY1	CHPF	-0.855811
GNPTAB	CHPF	-2.31922
B4GALNT1	CHPF	0.330247
ST3GAL5	CHPF	-0.480115
XYLT1	CHPF	4.46942
XYLT2	CHPF	2.29882
FAM20B	CHPF	3.21189
B4GALT7	CHPF	0.915966
B3GALT6	CHPF	1.081
CSGALNACT1	CHPF	0.607214
CSGALNACT2	CHPF	-1.12846
CHSY1	CHPF	1.82568
CHSY3	CHPF	2.65072
CHPF	CHPF	NA
CHPF2	CHPF	1.49859
UST	CHPF	-0.156498
CHST14	CHPF	2.74155
DSE	CHPF	0.0285754
CHST11	CHPF	2.74693
CHST12	CHPF	-3.18576
CHST13	CHPF	1.56104
CHST15	CHPF	1.09316
CHST3	CHPF	-1.64828
CHST7	CHPF	1.12508
EXTL1	CHPF	-0.311234
EXTL2	CHPF	-4.46633
EXTL3	CHPF	0.0491884
EXT1	CHPF	-0.0484496
EXT2	CHPF	-0.676815
HS3ST1	CHPF	-1.25846
HS3ST2	CHPF	-1.35257
HS3ST3A1	CHPF	3.60233
HS3ST3B1	CHPF	1.80812
HS3ST4	CHPF	-0.146753
HS3ST5	CHPF	1.64036
HS3ST6	CHPF	0.092765
GLCE	CHPF	2.38622
HS2ST1	CHPF	-0.486894
HS6ST1	CHPF	3.62964
HS6ST2	CHPF	0.504644
HS6ST3	CHPF	-0.2019
NDST1	CHPF	3.97472
NDST2	CHPF	-0.563726
NDST3	CHPF	0.0479862
NDST4	CHPF	-0.194148
ST3GAL3	CHPF	0.263685
CHST6	CHPF	-1.70536
SLC10A7	CHPF	1.28149
PAPSS2	CHPF	0.215865
SLC26A2	CHPF	-2.84431
POFUT1	CHPF	-1.20562
POFUT2	CHPF	-0.671999
B3GALTL	CHPF	-1.12974
LFNG	CHPF	0.208287
MFNG	CHPF	0.55887
GALNT1	CHPF	3.16902
GALNT2	CHPF	0.654203
GALNT3	CHPF	-0.380594
GALNT4	CHPF	-0.76541
GALNT5	CHPF	-0.822712
GALNT6	CHPF	1.75953
GALNT7	CHPF	2.37068
GALNT8	CHPF	0.0679968
GALNT9	CHPF	0.653439
GALNT10	CHPF	-0.159025
GALNT11	CHPF	-2.22085
GALNT12	CHPF	-0.172997
GALNT13	CHPF	1.41524
GALNT14	CHPF	0.418016
GALNT15	CHPF	-0.940769
GALNT16	CHPF	0.889063
GALNT18	CHPF	0.648648
WBSCR17	CHPF	0.901145
GALNTL6	CHPF	-1.58762
C1GALT1	CHPF	2.0446
C1GALT1C1	CHPF	0.909547
B3GNT6	CHPF	1.31418
GCNT1	CHPF	-0.746541
GCNT3	CHPF	-2.32478
GCNT4	CHPF	-0.691829
GCNT2	CHPF	-1.52751
GCNT7	CHPF	-2.82805
EOGT	CHPF	-6.56333
A4GNT	CHPF	-2.02911
CHST4	CHPF	-3.2218
ST6GALNAC1	CHPF	-0.483003
ST6GALNAC2	CHPF	1.03971
ST6GALNAC4	CHPF	1.66616
ST3GAL4	CHPF	-1.88706
ST3GAL1	CHPF	-0.573278
B3GNT2	CHPF	0.336009
B3GNT3	CHPF	-1.45902
B3GNT4	CHPF	-3.38532
B3GNT5	CHPF	-1.7066
B3GNT7	CHPF	-1.31446
B3GNT8	CHPF	2.94001
B3GNT9	CHPF	-2.06885
B3GALT5	CHPF	-6.03385
FUT1	CHPF	0.603492
FUT2	CHPF	-0.464627
FUT4	CHPF	0.287118
FUT6	CHPF	-1.55067
FUT7	CHPF	-0.531063
B4GALNT2	CHPF	-0.743316
OGT	CHPF	1.56467
POMT1	CHPF	0.677399
POMT2	CHPF	-0.91397
POMGNT1	CHPF	0.763449
MGAT5B	CHPF	-0.114594
CHST10	CHPF	-0.973285
GTDC2	CHPF	2.31987
B3GALNT2	CHPF	-2.31242
SGK196	CHPF	-1.93363
FKRP	CHPF	0.870463
FKTN	CHPF	-0.649526
ISPD	CHPF	-0.628499
TMEM5	CHPF	-0.734238
B3GNT1	CHPF	0.373387
LARGE	CHPF	-0.0481723
GYLTL1B	CHPF	-0.227985
POGLUT1	CHPF	2.00331
KDELC1	CHPF	-1.08301
KDELC2	CHPF	0.924673
GXYLT1	CHPF	-0.196777
GXYLT2	CHPF	1.2789
XXYLT1	CHPF	1.6302
G6PC3	CHPF	-0.840063
PGM1	CHPF	1.93802
GFPT1	CHPF	-0.754879
PGM3	CHPF	-0.670755
MPI	CHPF	1.51681
HK1	CHPF	-0.6092
HK2	CHPF	1.61567
HK3	CHPF	1.71637
PMM2	CHPF	-2.68914
GMPPA	CHPF	-0.19813
GMPPB	CHPF	2.49615
DPM1	CHPF	1.57192
DPM2	CHPF	-0.191634
DPM3	CHPF	0.274301
MPDU1	CHPF	0.144839
NUS1	CHPF	1.3442
DHDDS	CHPF	-1.4126
SRD5A3	CHPF	-1.60617
DOLK	CHPF	2.6392
SSR1	CHPF	0.223991
SSR2	CHPF	-3.69452
SSR3	CHPF	0.775211
SSR4	CHPF	2.44083
SEC61A1	CHPF	1.55241
SEC61B	CHPF	0.641516
SEC61G	CHPF	NA
SEC62	CHPF	1.4963
SEC63	CHPF	0.240393
COG1	CHPF	0.398339
COG2	CHPF	0.721058
COG3	CHPF	-0.236661
COG4	CHPF	-0.553031
COG5	CHPF	-2.66388
COG6	CHPF	-3.23244
COG7	CHPF	2.24386
COG8	CHPF	0.0871546
JAGN1	CHPF	2.56727
SEC23A	CHPF	-0.569218
SEC23B	CHPF	-0.0518533
SEC24B	CHPF	2.70745
SEC31A	CHPF	-3.2894
TRAPPC1	CHPF	1.33274
TRAPPC2	CHPF	1.28561
TRAPPC2L	CHPF	0.289954
TRAPPC3L	CHPF	-0.776455
TRAPPC4	CHPF	0.595078
TRAPPC5	CHPF	1.11708
TRAPPC6A	CHPF	-0.0238626
TRAPPC6B	CHPF	1.30858
TRAPPC8	CHPF	-1.21814
TRAPPC9	CHPF	-4.08664
TRAPPC10	CHPF	-0.312926
TRAPPC12	CHPF	-2.19772
TRAPPC11	CHPF	-1.99254
SAR1A	CHPF	-0.982448
SAR1B	CHPF	-2.49736
TECPR2	CHPF	-1.32097
ATP6AP1	CHPF	0.726941
ATP6AP2	CHPF	0.888751
ATP6V1A	CHPF	-0.217996
ATP6V1E1	CHPF	1.15841
ATP6V0A1	CHPF	1.95838
ATP6V0A2	CHPF	0.680817
ATP6V0A4	CHPF	-0.723531
TRIP11	CHPF	0.212197
TMEM165	CHPF	0.952623
TMEM199	CHPF	0.570712
CCDC115	CHPF	0.437292
SLC35A3	CHPF	-2.79318
SLC35A2	CHPF	1.23962
SLC35A1	CHPF	-0.246285
SLC35C1	CHPF	-2.34021
SLC35D1	CHPF	1.78321
SLC35D2	CHPF	1.5364
SLC39A8	CHPF	-1.33992
CAD	CHPF	0.708078
PIGA	CHPF2	0.604136
PIGC	CHPF2	2.04562
PIGP	CHPF2	0.866
PIGH	CHPF2	3.28255
PIGY	CHPF2	0.233648
PIGQ	CHPF2	1.50556
PIGL	CHPF2	0.969453
PIGW	CHPF2	1.19773
PIGM	CHPF2	-0.683019
PIGX	CHPF2	-1.57489
PIGV	CHPF2	3.0236
PIGN	CHPF2	2.18703
PIGB	CHPF2	0.125862
PIGO	CHPF2	3.19943
PIGF	CHPF2	-0.713746
PIGG	CHPF2	3.04617
PIGZ	CHPF2	-0.765784
PIGS	CHPF2	3.21774
PIGT	CHPF2	3.89756
PIGU	CHPF2	-0.914654
PIGK	CHPF2	1.57324
GPAA1	CHPF2	-0.426433
PGAP1	CHPF2	0.974293
MPPE1	CHPF2	0.402239
PGAP3	CHPF2	2.68292
PGAP2	CHPF2	-0.100796
TMEM246	CHPF2	3.1169
SLC37A4	CHPF2	0.586744
ALG5	CHPF2	0.597888
DPAGT1	CHPF2	1.50732
ALG13	CHPF2	-0.590296
ALG14	CHPF2	1.43931
ALG1	CHPF2	1.33203
ALG2	CHPF2	3.47127
RFT1	CHPF2	1.36074
ALG3	CHPF2	6.33017
ALG9	CHPF2	1.87092
ALG12	CHPF2	1.28099
ALG6	CHPF2	0.361788
ALG8	CHPF2	2.74913
ALG10	CHPF2	-1.87815
WBP1	CHPF2	0.0378551
OST4	CHPF2	NA
STT3A	CHPF2	-1.14955
STT3B	CHPF2	-0.994679
DDOST	CHPF2	3.46173
TUSC3	CHPF2	-0.944654
MAGT1	CHPF2	2.25697
DAD1	CHPF2	-1.90386
RPN1	CHPF2	-0.517977
RPN2	CHPF2	2.68921
KRTCAP2	CHPF2	1.58761
MLEC	CHPF2	1.85975
OSTC	CHPF2	-2.61071
MOGS	CHPF2	4.07771
PRKCSH	CHPF2	-1.0889
GANAB	CHPF2	0.979679
MAN1B1	CHPF2	0.431054
MAN1A1	CHPF2	-1.27851
MAN1A2	CHPF2	1.89388
MAN1C1	CHPF2	-0.0547769
MGAT1	CHPF2	1.37317
MAN2A1	CHPF2	-1.97686
MAN2A2	CHPF2	-0.201412
FUT8	CHPF2	0.283144
MGAT2	CHPF2	0.746791
FUT3	CHPF2	-1.82216
FUT9	CHPF2	0.818428
FUT10	CHPF2	2.83511
FUT11	CHPF2	1.87044
MGAT3	CHPF2	0.0581375
B4GALT1	CHPF2	0.828555
B4GALT2	CHPF2	-0.575822
B4GALT3	CHPF2	1.04347
B3GALT1	CHPF2	1.89651
B3GALT2	CHPF2	-2.6103
B3GAT1	CHPF2	0.637966
B3GAT2	CHPF2	0.666308
B3GAT3	CHPF2	-0.66236
ST6GAL1	CHPF2	2.69985
ST6GAL2	CHPF2	-0.838928
MGAT4A	CHPF2	2.39848
MGAT4B	CHPF2	0.144703
MGAT4C	CHPF2	-0.319754
MGAT5	CHPF2	-0.605839
FUT5	CHPF2	-0.932782
GNE	CHPF2	-1.81114
NANS	CHPF2	2.81463
NANP	CHPF2	-1.89475
CMAS	CHPF2	0.40655
DOLPP1	CHPF2	0.499353
NGLY1	CHPF2	0.069593
GNPTAB	CHPF2	0.999067
B4GALNT1	CHPF2	-0.98007
ST3GAL5	CHPF2	1.46584
XYLT1	CHPF2	1.28144
XYLT2	CHPF2	-1.07567
FAM20B	CHPF2	-0.0700553
B4GALT7	CHPF2	1.7498
B3GALT6	CHPF2	2.58581
CSGALNACT1	CHPF2	-2.31271
CSGALNACT2	CHPF2	2.61569
CHSY1	CHPF2	0.589503
CHSY3	CHPF2	-1.15208
CHPF	CHPF2	1.49859
CHPF2	CHPF2	NA
UST	CHPF2	0.305667
CHST14	CHPF2	1.41192
DSE	CHPF2	-0.236508
CHST11	CHPF2	0.15196
CHST12	CHPF2	1.50774
CHST13	CHPF2	0.127299
CHST15	CHPF2	0.33781
CHST3	CHPF2	-0.374231
CHST7	CHPF2	1.28523
EXTL1	CHPF2	-0.266007
EXTL2	CHPF2	-0.0359078
EXTL3	CHPF2	1.27469
EXT1	CHPF2	-2.76861
EXT2	CHPF2	3.53387
HS3ST1	CHPF2	4.04306
HS3ST2	CHPF2	2.13381
HS3ST3A1	CHPF2	0.0531216
HS3ST3B1	CHPF2	0.221475
HS3ST4	CHPF2	-0.0741837
HS3ST5	CHPF2	-0.978096
HS3ST6	CHPF2	0.361871
GLCE	CHPF2	0.210263
HS2ST1	CHPF2	-2.46663
HS6ST1	CHPF2	-1.70802
HS6ST2	CHPF2	0.265418
HS6ST3	CHPF2	1.78557
NDST1	CHPF2	-0.758613
NDST2	CHPF2	-1.11868
NDST3	CHPF2	-1.14189
NDST4	CHPF2	-0.53959
ST3GAL3	CHPF2	-1.96648
CHST6	CHPF2	-2.38113
SLC10A7	CHPF2	-3.41117
PAPSS2	CHPF2	0.670788
SLC26A2	CHPF2	0.0825825
POFUT1	CHPF2	0.78303
POFUT2	CHPF2	1.17793
B3GALTL	CHPF2	-0.0959807
LFNG	CHPF2	-0.618501
MFNG	CHPF2	1.414
GALNT1	CHPF2	-1.85623
GALNT2	CHPF2	-0.872426
GALNT3	CHPF2	-0.310616
GALNT4	CHPF2	0.770809
GALNT5	CHPF2	2.32126
GALNT6	CHPF2	-1.00938
GALNT7	CHPF2	-0.248719
GALNT8	CHPF2	-2.07276
GALNT9	CHPF2	2.2147
GALNT10	CHPF2	1.58649
GALNT11	CHPF2	0.615161
GALNT12	CHPF2	1.96618
GALNT13	CHPF2	0.295932
GALNT14	CHPF2	-0.549179
GALNT15	CHPF2	1.50343
GALNT16	CHPF2	0.224241
GALNT18	CHPF2	0.69173
WBSCR17	CHPF2	0.29388
GALNTL6	CHPF2	-1.13427
C1GALT1	CHPF2	0.196472
C1GALT1C1	CHPF2	-1.70138
B3GNT6	CHPF2	2.99083
GCNT1	CHPF2	-2.27834
GCNT3	CHPF2	-1.11797
GCNT4	CHPF2	1.0766
GCNT2	CHPF2	-2.42569
GCNT7	CHPF2	0.564088
EOGT	CHPF2	0.772902
A4GNT	CHPF2	-0.162197
CHST4	CHPF2	1.90604
ST6GALNAC1	CHPF2	-0.0739573
ST6GALNAC2	CHPF2	-0.117961
ST6GALNAC4	CHPF2	-0.386077
ST3GAL4	CHPF2	-0.398838
ST3GAL1	CHPF2	-0.314119
B3GNT2	CHPF2	-0.33276
B3GNT3	CHPF2	1.34315
B3GNT4	CHPF2	-3.23681
B3GNT5	CHPF2	-0.899268
B3GNT7	CHPF2	0.0526798
B3GNT8	CHPF2	1.84717
B3GNT9	CHPF2	-0.474668
B3GALT5	CHPF2	-0.822945
FUT1	CHPF2	-1.43692
FUT2	CHPF2	0.609163
FUT4	CHPF2	1.37341
FUT6	CHPF2	-1.72506
FUT7	CHPF2	0.534958
B4GALNT2	CHPF2	0.643955
OGT	CHPF2	0.354275
POMT1	CHPF2	1.11875
POMT2	CHPF2	3.91266
POMGNT1	CHPF2	1.21834
MGAT5B	CHPF2	-0.0625219
CHST10	CHPF2	-1.561
GTDC2	CHPF2	-0.479831
B3GALNT2	CHPF2	-1.58899
SGK196	CHPF2	0.733962
FKRP	CHPF2	2.31899
FKTN	CHPF2	3.02996
ISPD	CHPF2	-0.613451
TMEM5	CHPF2	-0.162475
B3GNT1	CHPF2	2.41508
LARGE	CHPF2	-1.28064
GYLTL1B	CHPF2	1.94913
POGLUT1	CHPF2	1.12958
KDELC1	CHPF2	0.825874
KDELC2	CHPF2	0.768158
GXYLT1	CHPF2	-0.945503
GXYLT2	CHPF2	1.51664
XXYLT1	CHPF2	0.0583299
G6PC3	CHPF2	-0.878046
PGM1	CHPF2	-2.21034
GFPT1	CHPF2	0.684806
PGM3	CHPF2	-0.340705
MPI	CHPF2	2.07938
HK1	CHPF2	-0.247312
HK2	CHPF2	-2.08225
HK3	CHPF2	2.98201
PMM2	CHPF2	-0.492649
GMPPA	CHPF2	1.44855
GMPPB	CHPF2	3.2026
DPM1	CHPF2	-0.251467
DPM2	CHPF2	0.509004
DPM3	CHPF2	1.44102
MPDU1	CHPF2	-0.651309
NUS1	CHPF2	4.23133
DHDDS	CHPF2	2.98676
SRD5A3	CHPF2	-0.449373
DOLK	CHPF2	1.25924
SSR1	CHPF2	2.14661
SSR2	CHPF2	-0.252811
SSR3	CHPF2	1.30688
SSR4	CHPF2	1.55592
SEC61A1	CHPF2	1.03073
SEC61B	CHPF2	-2.18473
SEC61G	CHPF2	NA
SEC62	CHPF2	-0.387597
SEC63	CHPF2	2.785
COG1	CHPF2	3.15306
COG2	CHPF2	0.552127
COG3	CHPF2	1.65348
COG4	CHPF2	-0.230963
COG5	CHPF2	0.862467
COG6	CHPF2	-0.0640868
COG7	CHPF2	4.40873
COG8	CHPF2	3.00176
JAGN1	CHPF2	0.491491
SEC23A	CHPF2	0.144023
SEC23B	CHPF2	-1.64176
SEC24B	CHPF2	0.277362
SEC31A	CHPF2	0.223201
TRAPPC1	CHPF2	-2.44705
TRAPPC2	CHPF2	2.18572
TRAPPC2L	CHPF2	-0.456845
TRAPPC3L	CHPF2	2.02669
TRAPPC4	CHPF2	0.796762
TRAPPC5	CHPF2	2.15938
TRAPPC6A	CHPF2	0.254729
TRAPPC6B	CHPF2	0.937865
TRAPPC8	CHPF2	-2.23746
TRAPPC9	CHPF2	-0.324262
TRAPPC10	CHPF2	1.28357
TRAPPC12	CHPF2	0.86023
TRAPPC11	CHPF2	-1.25481
SAR1A	CHPF2	-2.19715
SAR1B	CHPF2	3.44209
TECPR2	CHPF2	3.21565
ATP6AP1	CHPF2	1.64652
ATP6AP2	CHPF2	3.86021
ATP6V1A	CHPF2	2.76889
ATP6V1E1	CHPF2	-1.06499
ATP6V0A1	CHPF2	0.268097
ATP6V0A2	CHPF2	0.636395
ATP6V0A4	CHPF2	1.73841
TRIP11	CHPF2	3.47523
TMEM165	CHPF2	3.95494
TMEM199	CHPF2	-1.59794
CCDC115	CHPF2	0.0373115
SLC35A3	CHPF2	-2.6392
SLC35A2	CHPF2	2.34509
SLC35A1	CHPF2	-0.600731
SLC35C1	CHPF2	-0.520658
SLC35D1	CHPF2	-2.03168
SLC35D2	CHPF2	1.0424
SLC39A8	CHPF2	-1.38211
CAD	CHPF2	1.41695
PIGA	UST	0.398571
PIGC	UST	3.08116
PIGP	UST	-0.745958
PIGH	UST	0.825881
PIGY	UST	1.94632
PIGQ	UST	-0.493032
PIGL	UST	0.542787
PIGW	UST	-3.19448
PIGM	UST	-3.47247
PIGX	UST	-1.11301
PIGV	UST	2.15375
PIGN	UST	-1.04203
PIGB	UST	-3.45515
PIGO	UST	1.65285
PIGF	UST	-0.747583
PIGG	UST	1.06931
PIGZ	UST	-1.38374
PIGS	UST	0.5354
PIGT	UST	2.36036
PIGU	UST	0.902474
PIGK	UST	2.23783
GPAA1	UST	3.68997
PGAP1	UST	-3.14935
MPPE1	UST	0.240608
PGAP3	UST	-0.60385
PGAP2	UST	0.477798
TMEM246	UST	0.374385
SLC37A4	UST	0.212207
ALG5	UST	-0.274375
DPAGT1	UST	0.593438
ALG13	UST	-1.55551
ALG14	UST	0.727708
ALG1	UST	0.396892
ALG2	UST	0.556
RFT1	UST	1.3466
ALG3	UST	-2.57067
ALG9	UST	0.2063
ALG12	UST	0.353836
ALG6	UST	-2.46366
ALG8	UST	-1.61658
ALG10	UST	-1.04904
WBP1	UST	1.1404
OST4	UST	NA
STT3A	UST	-0.477942
STT3B	UST	-1.26937
DDOST	UST	0.0924329
TUSC3	UST	-0.0416059
MAGT1	UST	-0.466009
DAD1	UST	1.86381
RPN1	UST	2.62641
RPN2	UST	0.285371
KRTCAP2	UST	-0.973287
MLEC	UST	1.89711
OSTC	UST	1.30932
MOGS	UST	-2.29746
PRKCSH	UST	1.41804
GANAB	UST	-0.818776
MAN1B1	UST	0.220338
MAN1A1	UST	1.19387
MAN1A2	UST	0.64283
MAN1C1	UST	0.931025
MGAT1	UST	-0.875583
MAN2A1	UST	-0.801686
MAN2A2	UST	1.51466
FUT8	UST	2.28425
MGAT2	UST	0.116551
FUT3	UST	0.879458
FUT9	UST	1.27321
FUT10	UST	-2.31464
FUT11	UST	2.84376
MGAT3	UST	3.26186
B4GALT1	UST	1.17386
B4GALT2	UST	0.479918
B4GALT3	UST	2.20145
B3GALT1	UST	3.26499
B3GALT2	UST	2.21469
B3GAT1	UST	0.269126
B3GAT2	UST	1.2018
B3GAT3	UST	-0.966522
ST6GAL1	UST	-0.32497
ST6GAL2	UST	1.95356
MGAT4A	UST	2.8891
MGAT4B	UST	1.28428
MGAT4C	UST	2.56425
MGAT5	UST	2.3001
FUT5	UST	0.0581127
GNE	UST	1.39335
NANS	UST	0.970806
NANP	UST	2.14822
CMAS	UST	0.586728
DOLPP1	UST	2.94119
NGLY1	UST	-0.299744
GNPTAB	UST	-0.0562148
B4GALNT1	UST	-0.220081
ST3GAL5	UST	1.93168
XYLT1	UST	0.430846
XYLT2	UST	1.03961
FAM20B	UST	3.4804
B4GALT7	UST	0.0933408
B3GALT6	UST	0.17444
CSGALNACT1	UST	-0.272178
CSGALNACT2	UST	3.73253
CHSY1	UST	2.6323
CHSY3	UST	0.415636
CHPF	UST	-0.156498
CHPF2	UST	0.305667
UST	UST	NA
CHST14	UST	1.57491
DSE	UST	3.50631
CHST11	UST	0.356331
CHST12	UST	1.43551
CHST13	UST	-0.739785
CHST15	UST	1.22346
CHST3	UST	-0.88809
CHST7	UST	-0.293792
EXTL1	UST	-0.257437
EXTL2	UST	0.0438498
EXTL3	UST	0.521338
EXT1	UST	-2.78966
EXT2	UST	2.5608
HS3ST1	UST	1.36589
HS3ST2	UST	0.31192
HS3ST3A1	UST	0.0110798
HS3ST3B1	UST	1.0083
HS3ST4	UST	0.293133
HS3ST5	UST	-0.837844
HS3ST6	UST	-0.802426
GLCE	UST	-0.264285
HS2ST1	UST	-0.761778
HS6ST1	UST	1.77423
HS6ST2	UST	-1.72965
HS6ST3	UST	3.307
NDST1	UST	1.36921
NDST2	UST	-1.71693
NDST3	UST	0.242242
NDST4	UST	1.24625
ST3GAL3	UST	-1.61767
CHST6	UST	-1.56666
SLC10A7	UST	0.413221
PAPSS2	UST	-0.966546
SLC26A2	UST	-0.846438
POFUT1	UST	-0.194224
POFUT2	UST	-0.232328
B3GALTL	UST	2.63059
LFNG	UST	1.08508
MFNG	UST	-0.503242
GALNT1	UST	2.72429
GALNT2	UST	3.19416
GALNT3	UST	-1.26818
GALNT4	UST	-2.09067
GALNT5	UST	-0.311642
GALNT6	UST	-2.21425
GALNT7	UST	4.13817
GALNT8	UST	0.227425
GALNT9	UST	-0.717392
GALNT10	UST	1.89528
GALNT11	UST	-1.09297
GALNT12	UST	3.54606
GALNT13	UST	0.0764775
GALNT14	UST	1.79357
GALNT15	UST	-3.34092
GALNT16	UST	-1.20838
GALNT18	UST	-0.424045
WBSCR17	UST	1.70302
GALNTL6	UST	-0.347014
C1GALT1	UST	2.03961
C1GALT1C1	UST	1.22344
B3GNT6	UST	1.60977
GCNT1	UST	-0.259926
GCNT3	UST	-1.26916
GCNT4	UST	-0.67803
GCNT2	UST	-1.40362
GCNT7	UST	0.638654
EOGT	UST	-0.868046
A4GNT	UST	1.21626
CHST4	UST	-2.83164
ST6GALNAC1	UST	0.327858
ST6GALNAC2	UST	-0.0230102
ST6GALNAC4	UST	-0.0747403
ST3GAL4	UST	1.12735
ST3GAL1	UST	1.70412
B3GNT2	UST	2.28833
B3GNT3	UST	-1.43296
B3GNT4	UST	-0.815988
B3GNT5	UST	1.62808
B3GNT7	UST	-2.41606
B3GNT8	UST	-2.98387
B3GNT9	UST	-1.21486
B3GALT5	UST	-0.852812
FUT1	UST	1.2868
FUT2	UST	0.56146
FUT4	UST	-0.257141
FUT6	UST	2.15441
FUT7	UST	-1.82394
B4GALNT2	UST	-0.664314
OGT	UST	1.69641
POMT1	UST	-0.948504
POMT2	UST	1.08444
POMGNT1	UST	-3.03122
MGAT5B	UST	0.682751
CHST10	UST	2.73486
GTDC2	UST	1.15952
B3GALNT2	UST	2.22825
SGK196	UST	1.21219
FKRP	UST	-0.645583
FKTN	UST	-0.39463
ISPD	UST	-0.673344
TMEM5	UST	0.0572886
B3GNT1	UST	-1.85816
LARGE	UST	-1.80046
GYLTL1B	UST	-2.56026
POGLUT1	UST	-1.364
KDELC1	UST	1.25307
KDELC2	UST	-2.21573
GXYLT1	UST	0.614879
GXYLT2	UST	1.98098
XXYLT1	UST	3.59836
G6PC3	UST	-0.0323274
PGM1	UST	-0.85394
GFPT1	UST	-1.74051
PGM3	UST	-1.73714
MPI	UST	-3.2879
HK1	UST	-0.0993171
HK2	UST	-0.405501
HK3	UST	-1.80067
PMM2	UST	2.20121
GMPPA	UST	-0.525112
GMPPB	UST	-2.72538
DPM1	UST	-0.805598
DPM2	UST	0.311239
DPM3	UST	-2.14178
MPDU1	UST	-1.13056
NUS1	UST	-0.60165
DHDDS	UST	-0.492437
SRD5A3	UST	-2.12466
DOLK	UST	1.24728
SSR1	UST	1.4225
SSR2	UST	-2.15915
SSR3	UST	3.94737
SSR4	UST	2.21432
SEC61A1	UST	0.399232
SEC61B	UST	-1.3494
SEC61G	UST	NA
SEC62	UST	-0.300603
SEC63	UST	1.1123
COG1	UST	0.18722
COG2	UST	0.44545
COG3	UST	0.551176
COG4	UST	1.16639
COG5	UST	-0.556902
COG6	UST	1.88084
COG7	UST	-1.02147
COG8	UST	0.336292
JAGN1	UST	-1.38248
SEC23A	UST	-1.18633
SEC23B	UST	0.245618
SEC24B	UST	-0.146316
SEC31A	UST	0.617467
TRAPPC1	UST	-2.10414
TRAPPC2	UST	2.59376
TRAPPC2L	UST	1.33467
TRAPPC3L	UST	2.08756
TRAPPC4	UST	3.13491
TRAPPC5	UST	-3.80064
TRAPPC6A	UST	-1.18214
TRAPPC6B	UST	-1.18021
TRAPPC8	UST	0.311395
TRAPPC9	UST	-0.137725
TRAPPC10	UST	-0.102689
TRAPPC12	UST	-0.32779
TRAPPC11	UST	-0.212069
SAR1A	UST	-0.53388
SAR1B	UST	-1.65483
TECPR2	UST	0.846087
ATP6AP1	UST	1.66666
ATP6AP2	UST	2.39016
ATP6V1A	UST	0.173408
ATP6V1E1	UST	-0.85145
ATP6V0A1	UST	-0.163057
ATP6V0A2	UST	-2.41643
ATP6V0A4	UST	0.793721
TRIP11	UST	-1.24942
TMEM165	UST	-0.716397
TMEM199	UST	-1.73667
CCDC115	UST	-0.605528
SLC35A3	UST	2.20118
SLC35A2	UST	-1.42514
SLC35A1	UST	-2.19052
SLC35C1	UST	-0.358096
SLC35D1	UST	0.281826
SLC35D2	UST	0.822258
SLC39A8	UST	0.398586
CAD	UST	-0.0650519
PIGA	CHST14	0.379775
PIGC	CHST14	0.555513
PIGP	CHST14	1.39701
PIGH	CHST14	0.933909
PIGY	CHST14	0.439468
PIGQ	CHST14	-0.176221
PIGL	CHST14	-0.471529
PIGW	CHST14	1.6859
PIGM	CHST14	1.25089
PIGX	CHST14	1.23627
PIGV	CHST14	2.20272
PIGN	CHST14	0.992819
PIGB	CHST14	-0.321974
PIGO	CHST14	1.32678
PIGF	CHST14	-0.0679035
PIGG	CHST14	3.27708
PIGZ	CHST14	-1.0136
PIGS	CHST14	1.20656
PIGT	CHST14	1.56936
PIGU	CHST14	0.425166
PIGK	CHST14	1.2555
GPAA1	CHST14	0.183603
PGAP1	CHST14	0.893805
MPPE1	CHST14	-0.74047
PGAP3	CHST14	3.45679
PGAP2	CHST14	1.12502
TMEM246	CHST14	0.594323
SLC37A4	CHST14	1.91527
ALG5	CHST14	-0.315108
DPAGT1	CHST14	2.05144
ALG13	CHST14	-2.04826
ALG14	CHST14	0.418423
ALG1	CHST14	0.837687
ALG2	CHST14	1.3993
RFT1	CHST14	2.76989
ALG3	CHST14	1.3993
ALG9	CHST14	2.30796
ALG12	CHST14	-0.510605
ALG6	CHST14	-0.815176
ALG8	CHST14	2.6751
ALG10	CHST14	0.452481
WBP1	CHST14	0.210873
OST4	CHST14	NA
STT3A	CHST14	1.10202
STT3B	CHST14	1.48805
DDOST	CHST14	2.81499
TUSC3	CHST14	0.712813
MAGT1	CHST14	0.956432
DAD1	CHST14	-0.672028
RPN1	CHST14	1.83145
RPN2	CHST14	0.952164
KRTCAP2	CHST14	0.645088
MLEC	CHST14	1.29432
OSTC	CHST14	1.20913
MOGS	CHST14	2.41467
PRKCSH	CHST14	1.18273
GANAB	CHST14	2.35756
MAN1B1	CHST14	0.444196
MAN1A1	CHST14	1.77432
MAN1A2	CHST14	0.0622205
MAN1C1	CHST14	2.40229
MGAT1	CHST14	3.27265
MAN2A1	CHST14	1.08301
MAN2A2	CHST14	1.59332
FUT8	CHST14	-2.13726
MGAT2	CHST14	1.11683
FUT3	CHST14	0.445073
FUT9	CHST14	-0.993719
FUT10	CHST14	2.37366
FUT11	CHST14	3.17041
MGAT3	CHST14	1.74367
B4GALT1	CHST14	-0.763967
B4GALT2	CHST14	2.76507
B4GALT3	CHST14	1.85235
B3GALT1	CHST14	1.6849
B3GALT2	CHST14	-1.69278
B3GAT1	CHST14	0.776645
B3GAT2	CHST14	-0.388924
B3GAT3	CHST14	1.91626
ST6GAL1	CHST14	-2.11661
ST6GAL2	CHST14	0.537798
MGAT4A	CHST14	1.35983
MGAT4B	CHST14	0.612368
MGAT4C	CHST14	0.385476
MGAT5	CHST14	1.34607
FUT5	CHST14	-0.245055
GNE	CHST14	-0.47131
NANS	CHST14	2.26729
NANP	CHST14	1.47796
CMAS	CHST14	0.760675
DOLPP1	CHST14	-1.61946
NGLY1	CHST14	0.488225
GNPTAB	CHST14	0.947077
B4GALNT1	CHST14	-0.528326
ST3GAL5	CHST14	-0.200949
XYLT1	CHST14	0.683023
XYLT2	CHST14	1.15533
FAM20B	CHST14	1.43273
B4GALT7	CHST14	0.879159
B3GALT6	CHST14	0.807015
CSGALNACT1	CHST14	-0.753209
CSGALNACT2	CHST14	3.79386
CHSY1	CHST14	4.54243
CHSY3	CHST14	4.25976
CHPF	CHST14	2.74155
CHPF2	CHST14	1.41192
UST	CHST14	1.57491
CHST14	CHST14	NA
DSE	CHST14	-0.42392
CHST11	CHST14	1.10541
CHST12	CHST14	1.30516
CHST13	CHST14	0.48688
CHST15	CHST14	3.03535
CHST3	CHST14	0.998794
CHST7	CHST14	4.65167
EXTL1	CHST14	0.816091
EXTL2	CHST14	-2.57757
EXTL3	CHST14	-1.68599
EXT1	CHST14	0.555341
EXT2	CHST14	-2.02007
HS3ST1	CHST14	1.87808
HS3ST2	CHST14	0.448994
HS3ST3A1	CHST14	1.32003
HS3ST3B1	CHST14	1.64422
HS3ST4	CHST14	1.0227
HS3ST5	CHST14	0.783861
HS3ST6	CHST14	0.372322
GLCE	CHST14	-0.00126799
HS2ST1	CHST14	0.515389
HS6ST1	CHST14	2.00278
HS6ST2	CHST14	-0.441141
HS6ST3	CHST14	0.466109
NDST1	CHST14	-1.18504
NDST2	CHST14	-1.06711
NDST3	CHST14	-2.11127
NDST4	CHST14	2.41333
ST3GAL3	CHST14	-0.755495
CHST6	CHST14	-1.65239
SLC10A7	CHST14	-1.7365
PAPSS2	CHST14	1.17506
SLC26A2	CHST14	-2.61804
POFUT1	CHST14	0.34184
POFUT2	CHST14	2.50872
B3GALTL	CHST14	-0.471468
LFNG	CHST14	3.068
MFNG	CHST14	-1.3389
GALNT1	CHST14	2.46544
GALNT2	CHST14	0.319466
GALNT3	CHST14	-1.52551
GALNT4	CHST14	1.66126
GALNT5	CHST14	0.313341
GALNT6	CHST14	1.64482
GALNT7	CHST14	0.414576
GALNT8	CHST14	-0.856602
GALNT9	CHST14	3.03192
GALNT10	CHST14	0.461949
GALNT11	CHST14	-0.365058
GALNT12	CHST14	0.390366
GALNT13	CHST14	1.12144
GALNT14	CHST14	0.41179
GALNT15	CHST14	-0.962824
GALNT16	CHST14	1.39047
GALNT18	CHST14	-0.92658
WBSCR17	CHST14	1.8034
GALNTL6	CHST14	0.886324
C1GALT1	CHST14	1.20637
C1GALT1C1	CHST14	-0.212308
B3GNT6	CHST14	2.93107
GCNT1	CHST14	-1.06336
GCNT3	CHST14	0.807132
GCNT4	CHST14	-0.688392
GCNT2	CHST14	-1.93319
GCNT7	CHST14	-0.886608
EOGT	CHST14	0.0971546
A4GNT	CHST14	-0.973334
CHST4	CHST14	-1.9466
ST6GALNAC1	CHST14	0.657072
ST6GALNAC2	CHST14	0.415765
ST6GALNAC4	CHST14	1.75184
ST3GAL4	CHST14	1.30018
ST3GAL1	CHST14	1.44711
B3GNT2	CHST14	-0.0235604
B3GNT3	CHST14	1.46057
B3GNT4	CHST14	1.55293
B3GNT5	CHST14	0.753157
B3GNT7	CHST14	-0.241933
B3GNT8	CHST14	1.94264
B3GNT9	CHST14	0.0328782
B3GALT5	CHST14	-1.56184
FUT1	CHST14	2.1917
FUT2	CHST14	0.989044
FUT4	CHST14	-0.352708
FUT6	CHST14	0.813563
FUT7	CHST14	-0.927264
B4GALNT2	CHST14	-0.242689
OGT	CHST14	0.0145577
POMT1	CHST14	0.618276
POMT2	CHST14	2.22445
POMGNT1	CHST14	0.129331
MGAT5B	CHST14	-0.305077
CHST10	CHST14	0.706976
GTDC2	CHST14	0.731731
B3GALNT2	CHST14	1.05362
SGK196	CHST14	0.336822
FKRP	CHST14	2.34242
FKTN	CHST14	0.947706
ISPD	CHST14	-0.837648
TMEM5	CHST14	-0.879033
B3GNT1	CHST14	1.34582
LARGE	CHST14	2.16034
GYLTL1B	CHST14	1.66282
POGLUT1	CHST14	-0.542867
KDELC1	CHST14	2.19123
KDELC2	CHST14	1.58695
GXYLT1	CHST14	0.234742
GXYLT2	CHST14	1.30342
XXYLT1	CHST14	1.38649
G6PC3	CHST14	2.53135
PGM1	CHST14	-0.296355
GFPT1	CHST14	0.417622
PGM3	CHST14	-1.94301
MPI	CHST14	0.253379
HK1	CHST14	-0.00284914
HK2	CHST14	-0.0499768
HK3	CHST14	1.031
PMM2	CHST14	-0.446688
GMPPA	CHST14	0.946006
GMPPB	CHST14	1.09148
DPM1	CHST14	-0.187365
DPM2	CHST14	3.12868
DPM3	CHST14	0.17093
MPDU1	CHST14	2.58216
NUS1	CHST14	0.50301
DHDDS	CHST14	0.833953
SRD5A3	CHST14	-1.85238
DOLK	CHST14	3.02605
SSR1	CHST14	-0.330351
SSR2	CHST14	0.201722
SSR3	CHST14	0.348341
SSR4	CHST14	0.858611
SEC61A1	CHST14	1.044
SEC61B	CHST14	1.03112
SEC61G	CHST14	NA
SEC62	CHST14	-1.18653
SEC63	CHST14	3.60667
COG1	CHST14	-0.231135
COG2	CHST14	1.22754
COG3	CHST14	-1.25428
COG4	CHST14	-2.94014
COG5	CHST14	-2.09799
COG6	CHST14	0.233313
COG7	CHST14	2.69008
COG8	CHST14	0.691078
JAGN1	CHST14	1.89713
SEC23A	CHST14	1.65469
SEC23B	CHST14	0.301996
SEC24B	CHST14	0.152365
SEC31A	CHST14	-0.657948
TRAPPC1	CHST14	-1.80219
TRAPPC2	CHST14	-0.0226452
TRAPPC2L	CHST14	-3.15637
TRAPPC3L	CHST14	2.39494
TRAPPC4	CHST14	1.00354
TRAPPC5	CHST14	2.32514
TRAPPC6A	CHST14	1.19379
TRAPPC6B	CHST14	-0.342725
TRAPPC8	CHST14	-1.02424
TRAPPC9	CHST14	-1.51497
TRAPPC10	CHST14	-0.902249
TRAPPC12	CHST14	0.036518
TRAPPC11	CHST14	-1.63333
SAR1A	CHST14	0.11854
SAR1B	CHST14	1.20292
TECPR2	CHST14	-1.17327
ATP6AP1	CHST14	-0.0138447
ATP6AP2	CHST14	2.56005
ATP6V1A	CHST14	0.967038
ATP6V1E1	CHST14	-1.54529
ATP6V0A1	CHST14	2.14203
ATP6V0A2	CHST14	0.0719861
ATP6V0A4	CHST14	-0.522771
TRIP11	CHST14	0.325437
TMEM165	CHST14	1.3858
TMEM199	CHST14	-0.205384
CCDC115	CHST14	0.0378643
SLC35A3	CHST14	-0.594876
SLC35A2	CHST14	1.67991
SLC35A1	CHST14	2.59512
SLC35C1	CHST14	-2.30946
SLC35D1	CHST14	2.47814
SLC35D2	CHST14	2.12417
SLC39A8	CHST14	1.50831
CAD	CHST14	1.596
PIGA	DSE	-1.15279
PIGC	DSE	0.656506
PIGP	DSE	1.13596
PIGH	DSE	1.54804
PIGY	DSE	2.87514
PIGQ	DSE	-3.91748
PIGL	DSE	-1.12841
PIGW	DSE	-2.63049
PIGM	DSE	-0.138428
PIGX	DSE	0.826006
PIGV	DSE	0.339312
PIGN	DSE	-3.21198
PIGB	DSE	-0.389058
PIGO	DSE	0.642162
PIGF	DSE	1.57533
PIGG	DSE	-2.66455
PIGZ	DSE	0.752706
PIGS	DSE	-0.398398
PIGT	DSE	0.593137
PIGU	DSE	2.09707
PIGK	DSE	-1.33962
GPAA1	DSE	1.01456
PGAP1	DSE	-1.31819
MPPE1	DSE	-1.17893
PGAP3	DSE	-3.09977
PGAP2	DSE	-1.14274
TMEM246	DSE	0.29447
SLC37A4	DSE	4.30587
ALG5	DSE	-2.10752
DPAGT1	DSE	-3.10167
ALG13	DSE	-1.08877
ALG14	DSE	-0.333849
ALG1	DSE	-2.06932
ALG2	DSE	-0.563482
RFT1	DSE	0.891843
ALG3	DSE	0.733973
ALG9	DSE	2.48837
ALG12	DSE	-0.623409
ALG6	DSE	0.692017
ALG8	DSE	-0.98005
ALG10	DSE	-0.205661
WBP1	DSE	0.256881
OST4	DSE	NA
STT3A	DSE	-0.602896
STT3B	DSE	-0.351128
DDOST	DSE	-0.665565
TUSC3	DSE	-0.309266
MAGT1	DSE	-0.670934
DAD1	DSE	-0.521128
RPN1	DSE	1.5304
RPN2	DSE	-0.78421
KRTCAP2	DSE	0.659184
MLEC	DSE	2.8114
OSTC	DSE	1.24666
MOGS	DSE	-2.9692
PRKCSH	DSE	-0.490351
GANAB	DSE	-1.6561
MAN1B1	DSE	-3.24357
MAN1A1	DSE	0.675636
MAN1A2	DSE	-0.496077
MAN1C1	DSE	-4.42989
MGAT1	DSE	-1.67398
MAN2A1	DSE	-6.03232
MAN2A2	DSE	0.872447
FUT8	DSE	1.92246
MGAT2	DSE	-1.78215
FUT3	DSE	0.663871
FUT9	DSE	-0.116354
FUT10	DSE	-2.09124
FUT11	DSE	-0.742757
MGAT3	DSE	-0.995678
B4GALT1	DSE	-1.22638
B4GALT2	DSE	0.0807339
B4GALT3	DSE	-1.17364
B3GALT1	DSE	-0.536299
B3GALT2	DSE	2.71312
B3GAT1	DSE	0.743686
B3GAT2	DSE	-1.80277
B3GAT3	DSE	-0.820521
ST6GAL1	DSE	-2.77936
ST6GAL2	DSE	0.561585
MGAT4A	DSE	0.664823
MGAT4B	DSE	2.16515
MGAT4C	DSE	1.27786
MGAT5	DSE	1.18246
FUT5	DSE	0.0478137
GNE	DSE	-0.473975
NANS	DSE	-0.833867
NANP	DSE	-0.67915
CMAS	DSE	0.140028
DOLPP1	DSE	-1.22152
NGLY1	DSE	-0.680609
GNPTAB	DSE	0.714603
B4GALNT1	DSE	-1.31218
ST3GAL5	DSE	-0.416812
XYLT1	DSE	-0.533687
XYLT2	DSE	-0.115204
FAM20B	DSE	1.91443
B4GALT7	DSE	1.38105
B3GALT6	DSE	-2.91237
CSGALNACT1	DSE	-0.792869
CSGALNACT2	DSE	0.617587
CHSY1	DSE	-1.90626
CHSY3	DSE	-0.964918
CHPF	DSE	0.0285754
CHPF2	DSE	-0.236508
UST	DSE	3.50631
CHST14	DSE	-0.42392
DSE	DSE	NA
CHST11	DSE	0.865044
CHST12	DSE	-1.85007
CHST13	DSE	-2.58965
CHST15	DSE	-0.869913
CHST3	DSE	0.0917297
CHST7	DSE	-0.953758
EXTL1	DSE	-0.130422
EXTL2	DSE	-1.51257
EXTL3	DSE	1.02015
EXT1	DSE	0.561618
EXT2	DSE	-0.202958
HS3ST1	DSE	0.56944
HS3ST2	DSE	-0.336317
HS3ST3A1	DSE	1.55769
HS3ST3B1	DSE	0.875565
HS3ST4	DSE	0.134055
HS3ST5	DSE	1.71185
HS3ST6	DSE	-0.820101
GLCE	DSE	1.33551
HS2ST1	DSE	1.53158
HS6ST1	DSE	1.00324
HS6ST2	DSE	-0.562637
HS6ST3	DSE	3.76038
NDST1	DSE	0.982954
NDST2	DSE	1.9773
NDST3	DSE	0.483869
NDST4	DSE	1.81767
ST3GAL3	DSE	-1.43548
CHST6	DSE	-1.36433
SLC10A7	DSE	-1.2467
PAPSS2	DSE	-1.46306
SLC26A2	DSE	-0.409901
POFUT1	DSE	2.01062
POFUT2	DSE	0.468786
B3GALTL	DSE	0.0528591
LFNG	DSE	-0.941856
MFNG	DSE	-1.30843
GALNT1	DSE	-0.131499
GALNT2	DSE	-0.292586
GALNT3	DSE	-1.3203
GALNT4	DSE	-0.815719
GALNT5	DSE	1.44735
GALNT6	DSE	-1.01071
GALNT7	DSE	0.871952
GALNT8	DSE	1.45688
GALNT9	DSE	-3.36882
GALNT10	DSE	-2.40768
GALNT11	DSE	-0.19381
GALNT12	DSE	-1.05418
GALNT13	DSE	1.26609
GALNT14	DSE	-1.47636
GALNT15	DSE	-0.961877
GALNT16	DSE	-0.0931013
GALNT18	DSE	-1.16903
WBSCR17	DSE	0.454854
GALNTL6	DSE	-0.428007
C1GALT1	DSE	1.9543
C1GALT1C1	DSE	0.357192
B3GNT6	DSE	-2.23407
GCNT1	DSE	-1.25891
GCNT3	DSE	-0.482215
GCNT4	DSE	-0.491729
GCNT2	DSE	-2.10499
GCNT7	DSE	-0.213657
EOGT	DSE	-1.34469
A4GNT	DSE	1.83083
CHST4	DSE	-4.45202
ST6GALNAC1	DSE	-1.36871
ST6GALNAC2	DSE	-0.86738
ST6GALNAC4	DSE	3.43759
ST3GAL4	DSE	3.33522
ST3GAL1	DSE	0.439756
B3GNT2	DSE	-0.183754
B3GNT3	DSE	-1.46986
B3GNT4	DSE	-1.93138
B3GNT5	DSE	-2.69822
B3GNT7	DSE	-2.22885
B3GNT8	DSE	-2.25707
B3GNT9	DSE	-2.2868
B3GALT5	DSE	-2.74987
FUT1	DSE	0.967536
FUT2	DSE	-0.155797
FUT4	DSE	-0.771858
FUT6	DSE	0.100912
FUT7	DSE	-0.958826
B4GALNT2	DSE	-0.328305
OGT	DSE	1.53809
POMT1	DSE	-2.34572
POMT2	DSE	-0.929059
POMGNT1	DSE	1.2133
MGAT5B	DSE	0.196927
CHST10	DSE	1.33584
GTDC2	DSE	2.18362
B3GALNT2	DSE	1.14691
SGK196	DSE	1.76664
FKRP	DSE	-2.41329
FKTN	DSE	1.22612
ISPD	DSE	-0.486694
TMEM5	DSE	-0.0161209
B3GNT1	DSE	-1.23063
LARGE	DSE	0.863554
GYLTL1B	DSE	-2.37059
POGLUT1	DSE	0.197711
KDELC1	DSE	0.582791
KDELC2	DSE	-1.17846
GXYLT1	DSE	-2.40572
GXYLT2	DSE	-0.668752
XXYLT1	DSE	0.821074
G6PC3	DSE	-1.72932
PGM1	DSE	1.28113
GFPT1	DSE	-0.57537
PGM3	DSE	0.325327
MPI	DSE	-0.544965
HK1	DSE	-1.82272
HK2	DSE	-0.672223
HK3	DSE	-2.30775
PMM2	DSE	1.39215
GMPPA	DSE	1.88724
GMPPB	DSE	-0.415826
DPM1	DSE	-1.68979
DPM2	DSE	-1.70344
DPM3	DSE	-4.33194
MPDU1	DSE	1.48451
NUS1	DSE	2.57963
DHDDS	DSE	-0.60393
SRD5A3	DSE	-0.827721
DOLK	DSE	0.0207991
SSR1	DSE	-1.39385
SSR2	DSE	-0.933102
SSR3	DSE	-1.8276
SSR4	DSE	0.496045
SEC61A1	DSE	0.201074
SEC61B	DSE	-2.06803
SEC61G	DSE	NA
SEC62	DSE	-3.19776
SEC63	DSE	0.719723
COG1	DSE	-0.623709
COG2	DSE	-0.337862
COG3	DSE	-0.856859
COG4	DSE	0.0563456
COG5	DSE	2.07869
COG6	DSE	0.781202
COG7	DSE	-1.28016
COG8	DSE	-0.484686
JAGN1	DSE	-0.330383
SEC23A	DSE	-0.743786
SEC23B	DSE	1.08054
SEC24B	DSE	1.12666
SEC31A	DSE	2.53192
TRAPPC1	DSE	0.00480539
TRAPPC2	DSE	-0.865453
TRAPPC2L	DSE	1.51338
TRAPPC3L	DSE	1.68616
TRAPPC4	DSE	1.27842
TRAPPC5	DSE	-0.425835
TRAPPC6A	DSE	-0.626321
TRAPPC6B	DSE	0.360963
TRAPPC8	DSE	1.93892
TRAPPC9	DSE	-1.48308
TRAPPC10	DSE	-2.33311
TRAPPC12	DSE	-0.357391
TRAPPC11	DSE	1.47417
SAR1A	DSE	-0.293214
SAR1B	DSE	-0.787758
TECPR2	DSE	-1.8348
ATP6AP1	DSE	-0.177904
ATP6AP2	DSE	-0.928214
ATP6V1A	DSE	0.551602
ATP6V1E1	DSE	-0.210548
ATP6V0A1	DSE	0.357843
ATP6V0A2	DSE	-0.238841
ATP6V0A4	DSE	-1.8267
TRIP11	DSE	-1.48573
TMEM165	DSE	-1.97227
TMEM199	DSE	-0.142624
CCDC115	DSE	-1.68581
SLC35A3	DSE	0.45852
SLC35A2	DSE	-2.76626
SLC35A1	DSE	-2.21289
SLC35C1	DSE	2.04801
SLC35D1	DSE	1.0281
SLC35D2	DSE	1.6852
SLC39A8	DSE	0.73711
CAD	DSE	-2.56458
PIGA	CHST11	0.0357511
PIGC	CHST11	0.409863
PIGP	CHST11	1.45384
PIGH	CHST11	-1.82431
PIGY	CHST11	0.603511
PIGQ	CHST11	-0.914038
PIGL	CHST11	0.199175
PIGW	CHST11	-3.0714
PIGM	CHST11	-0.386566
PIGX	CHST11	-0.126366
PIGV	CHST11	-2.4039
PIGN	CHST11	-1.36257
PIGB	CHST11	-2.20975
PIGO	CHST11	-1.11711
PIGF	CHST11	-1.00481
PIGG	CHST11	-0.702096
PIGZ	CHST11	-2.41885
PIGS	CHST11	-2.6743
PIGT	CHST11	0.611368
PIGU	CHST11	0.977759
PIGK	CHST11	-2.52375
GPAA1	CHST11	-1.60858
PGAP1	CHST11	-0.700797
MPPE1	CHST11	0.974561
PGAP3	CHST11	-0.608356
PGAP2	CHST11	0.0307216
TMEM246	CHST11	-0.561258
SLC37A4	CHST11	-0.673613
ALG5	CHST11	-2.58431
DPAGT1	CHST11	-1.57572
ALG13	CHST11	-1.15893
ALG14	CHST11	-0.706398
ALG1	CHST11	-2.55224
ALG2	CHST11	-2.40359
RFT1	CHST11	0.703152
ALG3	CHST11	-1.11509
ALG9	CHST11	-1.35335
ALG12	CHST11	-1.54176
ALG6	CHST11	-2.8629
ALG8	CHST11	-1.2823
ALG10	CHST11	-2.21755
WBP1	CHST11	0.811889
OST4	CHST11	NA
STT3A	CHST11	1.29991
STT3B	CHST11	0.0186199
DDOST	CHST11	0.147847
TUSC3	CHST11	-0.350875
MAGT1	CHST11	-1.98675
DAD1	CHST11	-0.7242
RPN1	CHST11	1.66272
RPN2	CHST11	0.463063
KRTCAP2	CHST11	-0.449606
MLEC	CHST11	2.05226
OSTC	CHST11	-0.371796
MOGS	CHST11	-2.38871
PRKCSH	CHST11	1.98275
GANAB	CHST11	-0.316033
MAN1B1	CHST11	-2.56949
MAN1A1	CHST11	-0.765323
MAN1A2	CHST11	-1.8574
MAN1C1	CHST11	-1.92387
MGAT1	CHST11	-1.32336
MAN2A1	CHST11	-0.286376
MAN2A2	CHST11	-0.887639
FUT8	CHST11	2.17143
MGAT2	CHST11	-2.50413
FUT3	CHST11	-3.31233
FUT9	CHST11	0.826647
FUT10	CHST11	0.350496
FUT11	CHST11	0.410549
MGAT3	CHST11	2.44347
B4GALT1	CHST11	-0.0618893
B4GALT2	CHST11	-0.421806
B4GALT3	CHST11	0.232809
B3GALT1	CHST11	2.42679
B3GALT2	CHST11	-1.21157
B3GAT1	CHST11	-0.885835
B3GAT2	CHST11	-0.122879
B3GAT3	CHST11	-0.111222
ST6GAL1	CHST11	-1.78611
ST6GAL2	CHST11	-0.0317322
MGAT4A	CHST11	0.32071
MGAT4B	CHST11	3.63693
MGAT4C	CHST11	-1.31101
MGAT5	CHST11	0.636608
FUT5	CHST11	-1.11928
GNE	CHST11	0.306405
NANS	CHST11	-1.24751
NANP	CHST11	-0.381186
CMAS	CHST11	1.75442
DOLPP1	CHST11	-2.41557
NGLY1	CHST11	-2.15022
GNPTAB	CHST11	0.749847
B4GALNT1	CHST11	-2.04315
ST3GAL5	CHST11	3.19638
XYLT1	CHST11	1.72331
XYLT2	CHST11	-0.360567
FAM20B	CHST11	0.564515
B4GALT7	CHST11	-2.81236
B3GALT6	CHST11	-1.13983
CSGALNACT1	CHST11	1.44703
CSGALNACT2	CHST11	0.152723
CHSY1	CHST11	3.13854
CHSY3	CHST11	-0.278027
CHPF	CHST11	2.74693
CHPF2	CHST11	0.15196
UST	CHST11	0.356331
CHST14	CHST11	1.10541
DSE	CHST11	0.865044
CHST11	CHST11	NA
CHST12	CHST11	1.43235
CHST13	CHST11	-1.61668
CHST15	CHST11	2.34296
CHST3	CHST11	1.08795
CHST7	CHST11	-0.616291
EXTL1	CHST11	0.701565
EXTL2	CHST11	-1.10538
EXTL3	CHST11	0.526403
EXT1	CHST11	0.105595
EXT2	CHST11	-0.89989
HS3ST1	CHST11	1.40536
HS3ST2	CHST11	0.664408
HS3ST3A1	CHST11	-0.739466
HS3ST3B1	CHST11	0.123746
HS3ST4	CHST11	-1.56441
HS3ST5	CHST11	1.34741
HS3ST6	CHST11	-0.124565
GLCE	CHST11	-0.239588
HS2ST1	CHST11	1.08305
HS6ST1	CHST11	-0.718147
HS6ST2	CHST11	0.812962
HS6ST3	CHST11	0.0454621
NDST1	CHST11	1.02028
NDST2	CHST11	-0.343983
NDST3	CHST11	1.29193
NDST4	CHST11	-0.302338
ST3GAL3	CHST11	0.778407
CHST6	CHST11	0.803541
SLC10A7	CHST11	-0.000678343
PAPSS2	CHST11	0.549292
SLC26A2	CHST11	-1.35086
POFUT1	CHST11	-2.52313
POFUT2	CHST11	1.25777
B3GALTL	CHST11	-0.444843
LFNG	CHST11	-0.382131
MFNG	CHST11	-1.21617
GALNT1	CHST11	-0.627103
GALNT2	CHST11	-1.76677
GALNT3	CHST11	0.320518
GALNT4	CHST11	-0.749443
GALNT5	CHST11	2.04008
GALNT6	CHST11	-1.68642
GALNT7	CHST11	-1.17535
GALNT8	CHST11	-0.144273
GALNT9	CHST11	2.77597
GALNT10	CHST11	1.95103
GALNT11	CHST11	1.38891
GALNT12	CHST11	1.05918
GALNT13	CHST11	2.58609
GALNT14	CHST11	1.43448
GALNT15	CHST11	-1.11604
GALNT16	CHST11	0.545042
GALNT18	CHST11	0.74359
WBSCR17	CHST11	-0.0682552
GALNTL6	CHST11	1.89874
C1GALT1	CHST11	-2.54189
C1GALT1C1	CHST11	0.774151
B3GNT6	CHST11	0.66816
GCNT1	CHST11	0.395453
GCNT3	CHST11	-2.67442
GCNT4	CHST11	0.459461
GCNT2	CHST11	1.10155
GCNT7	CHST11	-1.62689
EOGT	CHST11	-2.96292
A4GNT	CHST11	0.633232
CHST4	CHST11	-1.93387
ST6GALNAC1	CHST11	-0.215012
ST6GALNAC2	CHST11	-0.226009
ST6GALNAC4	CHST11	2.08433
ST3GAL4	CHST11	1.25633
ST3GAL1	CHST11	-0.0874034
B3GNT2	CHST11	-0.95159
B3GNT3	CHST11	-0.62712
B3GNT4	CHST11	-0.444225
B3GNT5	CHST11	-2.36821
B3GNT7	CHST11	-0.667991
B3GNT8	CHST11	1.01772
B3GNT9	CHST11	0.221243
B3GALT5	CHST11	1.59453
FUT1	CHST11	0.199284
FUT2	CHST11	-0.423478
FUT4	CHST11	-1.57788
FUT6	CHST11	-1.97238
FUT7	CHST11	-0.360012
B4GALNT2	CHST11	0.210364
OGT	CHST11	-1.44474
POMT1	CHST11	1.72619
POMT2	CHST11	0.893077
POMGNT1	CHST11	-0.346506
MGAT5B	CHST11	1.03574
CHST10	CHST11	2.77969
GTDC2	CHST11	-0.853952
B3GALNT2	CHST11	3.59657
SGK196	CHST11	-0.320532
FKRP	CHST11	-1.79654
FKTN	CHST11	1.32897
ISPD	CHST11	0.830332
TMEM5	CHST11	-0.0747491
B3GNT1	CHST11	-1.5432
LARGE	CHST11	2.61651
GYLTL1B	CHST11	-1.77328
POGLUT1	CHST11	-0.789567
KDELC1	CHST11	0.488355
KDELC2	CHST11	0.502223
GXYLT1	CHST11	1.3937
GXYLT2	CHST11	1.86593
XXYLT1	CHST11	-0.679739
G6PC3	CHST11	-1.31888
PGM1	CHST11	2.46051
GFPT1	CHST11	0.65494
PGM3	CHST11	-2.07452
MPI	CHST11	-1.80217
HK1	CHST11	-1.08459
HK2	CHST11	0.615112
HK3	CHST11	-1.6581
PMM2	CHST11	-0.281872
GMPPA	CHST11	-0.736664
GMPPB	CHST11	0.0270286
DPM1	CHST11	0.472843
DPM2	CHST11	0.204961
DPM3	CHST11	-1.75525
MPDU1	CHST11	-1.6183
NUS1	CHST11	0.0405025
DHDDS	CHST11	-0.152499
SRD5A3	CHST11	-3.25587
DOLK	CHST11	1.14041
SSR1	CHST11	0.892692
SSR2	CHST11	0.0279873
SSR3	CHST11	-1.43839
SSR4	CHST11	-0.755303
SEC61A1	CHST11	0.85611
SEC61B	CHST11	0.657016
SEC61G	CHST11	NA
SEC62	CHST11	-2.86347
SEC63	CHST11	1.07598
COG1	CHST11	0.440446
COG2	CHST11	0.283051
COG3	CHST11	-0.244956
COG4	CHST11	-0.172941
COG5	CHST11	0.438022
COG6	CHST11	0.0568607
COG7	CHST11	-0.244691
COG8	CHST11	-1.1379
JAGN1	CHST11	3.30135
SEC23A	CHST11	0.218025
SEC23B	CHST11	0.196164
SEC24B	CHST11	1.69709
SEC31A	CHST11	-1.56244
TRAPPC1	CHST11	0.221887
TRAPPC2	CHST11	0.206876
TRAPPC2L	CHST11	-0.158052
TRAPPC3L	CHST11	0.674159
TRAPPC4	CHST11	0.154765
TRAPPC5	CHST11	-0.187334
TRAPPC6A	CHST11	2.12255
TRAPPC6B	CHST11	-1.44138
TRAPPC8	CHST11	0.364251
TRAPPC9	CHST11	-0.350244
TRAPPC10	CHST11	2.27469
TRAPPC12	CHST11	1.45945
TRAPPC11	CHST11	-0.626105
SAR1A	CHST11	0.753103
SAR1B	CHST11	0.589043
TECPR2	CHST11	1.32385
ATP6AP1	CHST11	0.536108
ATP6AP2	CHST11	-0.182751
ATP6V1A	CHST11	-0.376838
ATP6V1E1	CHST11	0.628822
ATP6V0A1	CHST11	2.08529
ATP6V0A2	CHST11	0.0244055
ATP6V0A4	CHST11	-1.53325
TRIP11	CHST11	2.03907
TMEM165	CHST11	3.25312
TMEM199	CHST11	1.69555
CCDC115	CHST11	-0.498148
SLC35A3	CHST11	-0.402717
SLC35A2	CHST11	0.878947
SLC35A1	CHST11	-2.34528
SLC35C1	CHST11	1.02391
SLC35D1	CHST11	3.15174
SLC35D2	CHST11	1.98279
SLC39A8	CHST11	1.18461
CAD	CHST11	-0.235651
PIGA	CHST12	-0.973859
PIGC	CHST12	3.2766
PIGP	CHST12	-0.0879598
PIGH	CHST12	-0.215822
PIGY	CHST12	3.12139
PIGQ	CHST12	-0.236153
PIGL	CHST12	0.643012
PIGW	CHST12	-1.40751
PIGM	CHST12	0.899874
PIGX	CHST12	-2.05835
PIGV	CHST12	-4.3799
PIGN	CHST12	1.5484
PIGB	CHST12	-2.93051
PIGO	CHST12	1.90059
PIGF	CHST12	1.63665
PIGG	CHST12	3.72297
PIGZ	CHST12	-1.61187
PIGS	CHST12	-0.866018
PIGT	CHST12	1.06352
PIGU	CHST12	-1.74559
PIGK	CHST12	-2.07417
GPAA1	CHST12	-1.56334
PGAP1	CHST12	-0.723721
MPPE1	CHST12	0.503724
PGAP3	CHST12	-0.136914
PGAP2	CHST12	0.0373243
TMEM246	CHST12	-4.46496
SLC37A4	CHST12	-0.841332
ALG5	CHST12	-1.27669
DPAGT1	CHST12	-0.11071
ALG13	CHST12	-2.65972
ALG14	CHST12	0.222638
ALG1	CHST12	0.527653
ALG2	CHST12	0.0446487
RFT1	CHST12	-1.57395
ALG3	CHST12	-2.98981
ALG9	CHST12	-0.922344
ALG12	CHST12	1.92381
ALG6	CHST12	-2.33025
ALG8	CHST12	-0.647567
ALG10	CHST12	-3.03008
WBP1	CHST12	0.674816
OST4	CHST12	NA
STT3A	CHST12	0.509015
STT3B	CHST12	-1.2223
DDOST	CHST12	1.13077
TUSC3	CHST12	-1.65067
MAGT1	CHST12	0.777203
DAD1	CHST12	-0.84289
RPN1	CHST12	1.32777
RPN2	CHST12	0.0556369
KRTCAP2	CHST12	1.10564
MLEC	CHST12	-0.0576784
OSTC	CHST12	-1.11999
MOGS	CHST12	-2.71374
PRKCSH	CHST12	-0.926309
GANAB	CHST12	-1.39669
MAN1B1	CHST12	4.97233
MAN1A1	CHST12	0.318166
MAN1A2	CHST12	0.0394433
MAN1C1	CHST12	1.80491
MGAT1	CHST12	1.58435
MAN2A1	CHST12	2.42116
MAN2A2	CHST12	-0.738789
FUT8	CHST12	-0.639879
MGAT2	CHST12	-2.4823
FUT3	CHST12	-2.29459
FUT9	CHST12	1.15687
FUT10	CHST12	-0.227874
FUT11	CHST12	-1.15055
MGAT3	CHST12	3.37994
B4GALT1	CHST12	1.47918
B4GALT2	CHST12	1.03518
B4GALT3	CHST12	-2.49055
B3GALT1	CHST12	0.146193
B3GALT2	CHST12	2.11157
B3GAT1	CHST12	1.14513
B3GAT2	CHST12	-0.803343
B3GAT3	CHST12	-2.10537
ST6GAL1	CHST12	-0.504714
ST6GAL2	CHST12	4.4812
MGAT4A	CHST12	2.07053
MGAT4B	CHST12	0.0694789
MGAT4C	CHST12	5.01682
MGAT5	CHST12	1.09178
FUT5	CHST12	-0.18261
GNE	CHST12	3.26472
NANS	CHST12	0.770769
NANP	CHST12	0.25476
CMAS	CHST12	0.607805
DOLPP1	CHST12	2.41632
NGLY1	CHST12	-0.946113
GNPTAB	CHST12	-0.405446
B4GALNT1	CHST12	-0.808928
ST3GAL5	CHST12	3.11487
XYLT1	CHST12	-0.700668
XYLT2	CHST12	-0.156433
FAM20B	CHST12	2.43929
B4GALT7	CHST12	-2.22036
B3GALT6	CHST12	-1.10501
CSGALNACT1	CHST12	0.730826
CSGALNACT2	CHST12	1.36713
CHSY1	CHST12	4.04691
CHSY3	CHST12	-1.80469
CHPF	CHST12	-3.18576
CHPF2	CHST12	1.50774
UST	CHST12	1.43551
CHST14	CHST12	1.30516
DSE	CHST12	-1.85007
CHST11	CHST12	1.43235
CHST12	CHST12	NA
CHST13	CHST12	1.2574
CHST15	CHST12	7.81039
CHST3	CHST12	2.44538
CHST7	CHST12	-1.52403
EXTL1	CHST12	-0.480504
EXTL2	CHST12	1.20906
EXTL3	CHST12	-0.252876
EXT1	CHST12	-0.45999
EXT2	CHST12	0.937044
HS3ST1	CHST12	0.312869
HS3ST2	CHST12	1.50746
HS3ST3A1	CHST12	-0.28372
HS3ST3B1	CHST12	0.139461
HS3ST4	CHST12	-2.78682
HS3ST5	CHST12	-1.503
HS3ST6	CHST12	-1.99601
GLCE	CHST12	-1.84686
HS2ST1	CHST12	1.54403
HS6ST1	CHST12	-0.373083
HS6ST2	CHST12	-0.335737
HS6ST3	CHST12	-1.09353
NDST1	CHST12	-0.0289229
NDST2	CHST12	-2.10397
NDST3	CHST12	0.527023
NDST4	CHST12	1.29277
ST3GAL3	CHST12	-0.432647
CHST6	CHST12	0.369521
SLC10A7	CHST12	-0.10683
PAPSS2	CHST12	-1.97667
SLC26A2	CHST12	-0.66756
POFUT1	CHST12	0.205196
POFUT2	CHST12	-0.101121
B3GALTL	CHST12	0.0707614
LFNG	CHST12	1.41597
MFNG	CHST12	-0.648919
GALNT1	CHST12	0.808892
GALNT2	CHST12	0.827778
GALNT3	CHST12	-1.29211
GALNT4	CHST12	-0.761498
GALNT5	CHST12	-1.57241
GALNT6	CHST12	-2.80604
GALNT7	CHST12	2.42925
GALNT8	CHST12	-1.79429
GALNT9	CHST12	3.99686
GALNT10	CHST12	1.65251
GALNT11	CHST12	3.2281
GALNT12	CHST12	-0.0192832
GALNT13	CHST12	-3.66515
GALNT14	CHST12	2.2066
GALNT15	CHST12	0.706343
GALNT16	CHST12	1.18705
GALNT18	CHST12	1.02529
WBSCR17	CHST12	3.61718
GALNTL6	CHST12	4.2565
C1GALT1	CHST12	0.14362
C1GALT1C1	CHST12	-0.941836
B3GNT6	CHST12	-1.2984
GCNT1	CHST12	4.08436
GCNT3	CHST12	-1.95466
GCNT4	CHST12	2.75997
GCNT2	CHST12	-1.97144
GCNT7	CHST12	-0.893795
EOGT	CHST12	-1.04403
A4GNT	CHST12	1.16899
CHST4	CHST12	0.363067
ST6GALNAC1	CHST12	0.870023
ST6GALNAC2	CHST12	0.275051
ST6GALNAC4	CHST12	-0.724313
ST3GAL4	CHST12	1.74083
ST3GAL1	CHST12	1.2694
B3GNT2	CHST12	3.46845
B3GNT3	CHST12	-3.96961
B3GNT4	CHST12	-0.361888
B3GNT5	CHST12	0.359218
B3GNT7	CHST12	-1.18096
B3GNT8	CHST12	0.42415
B3GNT9	CHST12	0.385251
B3GALT5	CHST12	2.99733
FUT1	CHST12	1.33947
FUT2	CHST12	0.531067
FUT4	CHST12	1.42834
FUT6	CHST12	-2.16173
FUT7	CHST12	0.702197
B4GALNT2	CHST12	1.25701
OGT	CHST12	1.97428
POMT1	CHST12	4.42533
POMT2	CHST12	1.80291
POMGNT1	CHST12	-3.42665
MGAT5B	CHST12	-0.394199
CHST10	CHST12	3.13176
GTDC2	CHST12	-2.05601
B3GALNT2	CHST12	3.80798
SGK196	CHST12	2.35959
FKRP	CHST12	-0.973834
FKTN	CHST12	0.449041
ISPD	CHST12	-0.695343
TMEM5	CHST12	-0.752475
B3GNT1	CHST12	-1.78722
LARGE	CHST12	2.15135
GYLTL1B	CHST12	-1.9294
POGLUT1	CHST12	-1.1491
KDELC1	CHST12	-0.554498
KDELC2	CHST12	-2.72144
GXYLT1	CHST12	-2.09539
GXYLT2	CHST12	0.628112
XXYLT1	CHST12	0.00679171
G6PC3	CHST12	-3.22028
PGM1	CHST12	2.4708
GFPT1	CHST12	-1.37799
PGM3	CHST12	-1.30879
MPI	CHST12	-1.93718
HK1	CHST12	0.894956
HK2	CHST12	-0.736644
HK3	CHST12	-1.3133
PMM2	CHST12	2.43746
GMPPA	CHST12	-0.370913
GMPPB	CHST12	-0.579374
DPM1	CHST12	-0.905542
DPM2	CHST12	-0.126082
DPM3	CHST12	-1.35191
MPDU1	CHST12	-1.18689
NUS1	CHST12	1.95732
DHDDS	CHST12	-2.7114
SRD5A3	CHST12	-1.458
DOLK	CHST12	-1.17243
SSR1	CHST12	-0.20344
SSR2	CHST12	1.72173
SSR3	CHST12	0.100766
SSR4	CHST12	-2.51431
SEC61A1	CHST12	0.854118
SEC61B	CHST12	0.866299
SEC61G	CHST12	NA
SEC62	CHST12	-1.47394
SEC63	CHST12	-2.10962
COG1	CHST12	1.71614
COG2	CHST12	1.30157
COG3	CHST12	0.554256
COG4	CHST12	-0.511604
COG5	CHST12	1.2553
COG6	CHST12	0.50879
COG7	CHST12	2.69435
COG8	CHST12	0.763374
JAGN1	CHST12	0.246935
SEC23A	CHST12	1.61034
SEC23B	CHST12	-0.813921
SEC24B	CHST12	-0.80869
SEC31A	CHST12	-0.85397
TRAPPC1	CHST12	-2.02936
TRAPPC2	CHST12	-0.513215
TRAPPC2L	CHST12	0.412582
TRAPPC3L	CHST12	0.560686
TRAPPC4	CHST12	-0.756027
TRAPPC5	CHST12	-2.07129
TRAPPC6A	CHST12	0.697179
TRAPPC6B	CHST12	-0.827651
TRAPPC8	CHST12	1.15802
TRAPPC9	CHST12	1.846
TRAPPC10	CHST12	2.11454
TRAPPC12	CHST12	4.98441
TRAPPC11	CHST12	1.76841
SAR1A	CHST12	0.476893
SAR1B	CHST12	0.984848
TECPR2	CHST12	5.82792
ATP6AP1	CHST12	1.34187
ATP6AP2	CHST12	-1.1066
ATP6V1A	CHST12	0.523497
ATP6V1E1	CHST12	1.13844
ATP6V0A1	CHST12	0.132896
ATP6V0A2	CHST12	-2.03301
ATP6V0A4	CHST12	0.28751
TRIP11	CHST12	0.299814
TMEM165	CHST12	1.42746
TMEM199	CHST12	-0.561914
CCDC115	CHST12	1.54661
SLC35A3	CHST12	4.47074
SLC35A2	CHST12	-0.128317
SLC35A1	CHST12	-1.81796
SLC35C1	CHST12	-0.0412813
SLC35D1	CHST12	0.97306
SLC35D2	CHST12	0.3208
SLC39A8	CHST12	1.06759
CAD	CHST12	-0.942239
PIGA	CHST13	-0.15435
PIGC	CHST13	-0.160525
PIGP	CHST13	-0.579408
PIGH	CHST13	-0.378397
PIGY	CHST13	1.1322
PIGQ	CHST13	2.52036
PIGL	CHST13	-0.462577
PIGW	CHST13	3.17252
PIGM	CHST13	1.53733
PIGX	CHST13	0.888557
PIGV	CHST13	1.02707
PIGN	CHST13	2.74008
PIGB	CHST13	0.399183
PIGO	CHST13	1.50013
PIGF	CHST13	-3.19344
PIGG	CHST13	1.10418
PIGZ	CHST13	0.834395
PIGS	CHST13	1.77945
PIGT	CHST13	2.28635
PIGU	CHST13	-0.272804
PIGK	CHST13	0.929576
GPAA1	CHST13	2.94928
PGAP1	CHST13	-0.660276
MPPE1	CHST13	-1.24068
PGAP3	CHST13	-0.775332
PGAP2	CHST13	-1.5264
TMEM246	CHST13	0.502634
SLC37A4	CHST13	0.413338
ALG5	CHST13	2.18623
DPAGT1	CHST13	0.169459
ALG13	CHST13	-0.494233
ALG14	CHST13	0.802484
ALG1	CHST13	4.58617
ALG2	CHST13	1.99421
RFT1	CHST13	2.12204
ALG3	CHST13	-3.03368
ALG9	CHST13	2.17097
ALG12	CHST13	4.4128
ALG6	CHST13	-1.17036
ALG8	CHST13	-1.6639
ALG10	CHST13	-0.613031
WBP1	CHST13	1.09841
OST4	CHST13	-0.270448
STT3A	CHST13	-0.803523
STT3B	CHST13	-1.73502
DDOST	CHST13	-1.86714
TUSC3	CHST13	1.59418
MAGT1	CHST13	1.04187
DAD1	CHST13	2.25438
RPN1	CHST13	2.71874
RPN2	CHST13	1.3374
KRTCAP2	CHST13	1.85646
MLEC	CHST13	-0.509839
OSTC	CHST13	-0.826154
MOGS	CHST13	0.292502
PRKCSH	CHST13	0.673422
GANAB	CHST13	1.49961
MAN1B1	CHST13	4.11288
MAN1A1	CHST13	3.64122
MAN1A2	CHST13	2.26733
MAN1C1	CHST13	2.34899
MGAT1	CHST13	0.62143
MAN2A1	CHST13	2.35662
MAN2A2	CHST13	-1.02189
FUT8	CHST13	-1.16609
MGAT2	CHST13	0.233173
FUT3	CHST13	-1.19182
FUT9	CHST13	-0.232108
FUT10	CHST13	-1.53954
FUT11	CHST13	0.904422
MGAT3	CHST13	-0.769167
B4GALT1	CHST13	0.782616
B4GALT2	CHST13	1.29201
B4GALT3	CHST13	-0.21427
B3GALT1	CHST13	-2.16305
B3GALT2	CHST13	-2.77459
B3GAT1	CHST13	-0.97687
B3GAT2	CHST13	2.36231
B3GAT3	CHST13	0.297147
ST6GAL1	CHST13	0.298919
ST6GAL2	CHST13	3.04578
MGAT4A	CHST13	0.0713512
MGAT4B	CHST13	1.49538
MGAT4C	CHST13	0.985267
MGAT5	CHST13	2.31352
FUT5	CHST13	-0.968144
GNE	CHST13	0.380889
NANS	CHST13	-1.5979
NANP	CHST13	1.40248
CMAS	CHST13	-1.94789
DOLPP1	CHST13	1.2232
NGLY1	CHST13	-0.756005
GNPTAB	CHST13	-1.63512
B4GALNT1	CHST13	1.53547
ST3GAL5	CHST13	0.879045
XYLT1	CHST13	1.39503
XYLT2	CHST13	0.23475
FAM20B	CHST13	0.277532
B4GALT7	CHST13	2.8987
B3GALT6	CHST13	1.90569
CSGALNACT1	CHST13	-2.09768
CSGALNACT2	CHST13	-0.180901
CHSY1	CHST13	-0.289326
CHSY3	CHST13	0.228349
CHPF	CHST13	1.56104
CHPF2	CHST13	0.127299
UST	CHST13	-0.739785
CHST14	CHST13	0.48688
DSE	CHST13	-2.58965
CHST11	CHST13	-1.61668
CHST12	CHST13	1.2574
CHST13	CHST13	NA
CHST15	CHST13	-0.38945
CHST3	CHST13	1.69352
CHST7	CHST13	0.53968
EXTL1	CHST13	0.635782
EXTL2	CHST13	1.31412
EXTL3	CHST13	-0.180781
EXT1	CHST13	-1.25572
EXT2	CHST13	0.660859
HS3ST1	CHST13	1.14877
HS3ST2	CHST13	0.175748
HS3ST3A1	CHST13	-0.3532
HS3ST3B1	CHST13	-0.380977
HS3ST4	CHST13	0.363993
HS3ST5	CHST13	1.01801
HS3ST6	CHST13	2.1293
GLCE	CHST13	0.392286
HS2ST1	CHST13	-0.292573
HS6ST1	CHST13	-1.35236
HS6ST2	CHST13	1.51785
HS6ST3	CHST13	-0.810616
NDST1	CHST13	3.89617
NDST2	CHST13	-1.29234
NDST3	CHST13	0.726996
NDST4	CHST13	1.06718
ST3GAL3	CHST13	0.144104
CHST6	CHST13	2.70895
SLC10A7	CHST13	4.50836
PAPSS2	CHST13	-1.45159
SLC26A2	CHST13	1.77118
POFUT1	CHST13	2.70132
POFUT2	CHST13	1.53042
B3GALTL	CHST13	-0.699428
LFNG	CHST13	2.03497
MFNG	CHST13	2.0045
GALNT1	CHST13	-0.937648
GALNT2	CHST13	0.482744
GALNT3	CHST13	0.127453
GALNT4	CHST13	-1.32233
GALNT5	CHST13	-0.882929
GALNT6	CHST13	-1.69982
GALNT7	CHST13	0.132111
GALNT8	CHST13	-1.26553
GALNT9	CHST13	1.34066
GALNT10	CHST13	2.53118
GALNT11	CHST13	2.86411
GALNT12	CHST13	1.49599
GALNT13	CHST13	-1.11832
GALNT14	CHST13	1.66265
GALNT15	CHST13	1.49163
GALNT16	CHST13	0.811484
GALNT18	CHST13	1.32494
WBSCR17	CHST13	-0.775881
GALNTL6	CHST13	2.05507
C1GALT1	CHST13	4.30124
C1GALT1C1	CHST13	-0.68525
B3GNT6	CHST13	-1.88835
GCNT1	CHST13	0.875162
GCNT3	CHST13	1.0841
GCNT4	CHST13	2.17483
GCNT2	CHST13	-0.495198
GCNT7	CHST13	2.3306
EOGT	CHST13	1.08435
A4GNT	CHST13	-0.195817
CHST4	CHST13	1.54809
ST6GALNAC1	CHST13	-1.54598
ST6GALNAC2	CHST13	0.467127
ST6GALNAC4	CHST13	-1.5644
ST3GAL4	CHST13	-1.54039
ST3GAL1	CHST13	-0.789422
B3GNT2	CHST13	4.09103
B3GNT3	CHST13	0.551906
B3GNT4	CHST13	0.695645
B3GNT5	CHST13	0.621554
B3GNT7	CHST13	1.36134
B3GNT8	CHST13	1.04606
B3GNT9	CHST13	4.08083
B3GALT5	CHST13	-1.51534
FUT1	CHST13	1.4481
FUT2	CHST13	1.00245
FUT4	CHST13	0.590168
FUT6	CHST13	-0.0170913
FUT7	CHST13	0.0336411
B4GALNT2	CHST13	0.0930755
OGT	CHST13	-0.570139
POMT1	CHST13	2.39469
POMT2	CHST13	3.00661
POMGNT1	CHST13	0.313623
MGAT5B	CHST13	-1.71275
CHST10	CHST13	-0.891537
GTDC2	CHST13	2.38351
B3GALNT2	CHST13	-0.988595
SGK196	CHST13	0.247086
FKRP	CHST13	-0.171117
FKTN	CHST13	-0.897842
ISPD	CHST13	-0.22422
TMEM5	CHST13	-1.05344
B3GNT1	CHST13	1.94043
LARGE	CHST13	-0.816332
GYLTL1B	CHST13	3.66704
POGLUT1	CHST13	2.21111
KDELC1	CHST13	1.55224
KDELC2	CHST13	-0.349806
GXYLT1	CHST13	0.664211
GXYLT2	CHST13	0.632782
XXYLT1	CHST13	-0.196283
G6PC3	CHST13	1.43496
PGM1	CHST13	-0.955911
GFPT1	CHST13	0.783681
PGM3	CHST13	-1.42867
MPI	CHST13	0.129094
HK1	CHST13	1.23553
HK2	CHST13	-0.471316
HK3	CHST13	1.19262
PMM2	CHST13	0.0334141
GMPPA	CHST13	-2.22331
GMPPB	CHST13	-2.60696
DPM1	CHST13	0.458944
DPM2	CHST13	0.299377
DPM3	CHST13	0.147848
MPDU1	CHST13	1.04928
NUS1	CHST13	-1.40269
DHDDS	CHST13	0.933969
SRD5A3	CHST13	0.730412
DOLK	CHST13	1.2712
SSR1	CHST13	-1.3554
SSR2	CHST13	-1.18426
SSR3	CHST13	2.74799
SSR4	CHST13	1.98704
SEC61A1	CHST13	-1.81297
SEC61B	CHST13	3.52725
SEC61G	CHST13	NA
SEC62	CHST13	-0.781514
SEC63	CHST13	-2.7794
COG1	CHST13	-0.664578
COG2	CHST13	1.30197
COG3	CHST13	3.86005
COG4	CHST13	0.523229
COG5	CHST13	-0.974192
COG6	CHST13	0.573785
COG7	CHST13	3.00512
COG8	CHST13	-0.359526
JAGN1	CHST13	-1.6511
SEC23A	CHST13	0.180393
SEC23B	CHST13	-1.67284
SEC24B	CHST13	-1.95724
SEC31A	CHST13	-0.0446046
TRAPPC1	CHST13	-2.39274
TRAPPC2	CHST13	0.301595
TRAPPC2L	CHST13	0.315878
TRAPPC3L	CHST13	0.0611433
TRAPPC4	CHST13	-0.72981
TRAPPC5	CHST13	1.27256
TRAPPC6A	CHST13	-1.83062
TRAPPC6B	CHST13	0.0729508
TRAPPC8	CHST13	-0.229121
TRAPPC9	CHST13	2.26551
TRAPPC10	CHST13	1.37847
TRAPPC12	CHST13	0.411318
TRAPPC11	CHST13	0.15204
SAR1A	CHST13	0.198411
SAR1B	CHST13	-0.154769
TECPR2	CHST13	-0.989442
ATP6AP1	CHST13	0.190233
ATP6AP2	CHST13	2.3996
ATP6V1A	CHST13	-0.641994
ATP6V1E1	CHST13	0.856632
ATP6V0A1	CHST13	-1.7571
ATP6V0A2	CHST13	1.25496
ATP6V0A4	CHST13	2.17011
TRIP11	CHST13	-0.0783946
TMEM165	CHST13	1.08856
TMEM199	CHST13	-2.49633
CCDC115	CHST13	3.00423
SLC35A3	CHST13	-2.73466
SLC35A2	CHST13	1.729
SLC35A1	CHST13	0.456995
SLC35C1	CHST13	0.997731
SLC35D1	CHST13	0.826215
SLC35D2	CHST13	0.536784
SLC39A8	CHST13	-3.671
CAD	CHST13	1.03558
PIGA	CHST15	-0.191071
PIGC	CHST15	2.09295
PIGP	CHST15	1.44465
PIGH	CHST15	-1.85424
PIGY	CHST15	-1.19865
PIGQ	CHST15	-0.445259
PIGL	CHST15	0.00269329
PIGW	CHST15	0.754229
PIGM	CHST15	1.97159
PIGX	CHST15	-0.253082
PIGV	CHST15	-2.63356
PIGN	CHST15	1.0358
PIGB	CHST15	-1.68461
PIGO	CHST15	-0.206593
PIGF	CHST15	0.509975
PIGG	CHST15	1.65995
PIGZ	CHST15	0.0941639
PIGS	CHST15	-2.75473
PIGT	CHST15	-1.23337
PIGU	CHST15	0.265549
PIGK	CHST15	-0.91797
GPAA1	CHST15	-1.29157
PGAP1	CHST15	0.158116
MPPE1	CHST15	-2.06658
PGAP3	CHST15	-2.16627
PGAP2	CHST15	1.71562
TMEM246	CHST15	3.06667
SLC37A4	CHST15	-0.0758039
ALG5	CHST15	-2.90409
DPAGT1	CHST15	-0.621124
ALG13	CHST15	-2.4998
ALG14	CHST15	1.56222
ALG1	CHST15	0.835066
ALG2	CHST15	0.657363
RFT1	CHST15	-2.22067
ALG3	CHST15	-1.84575
ALG9	CHST15	-0.887285
ALG12	CHST15	2.1075
ALG6	CHST15	-2.64015
ALG8	CHST15	1.52815
ALG10	CHST15	-1.53843
WBP1	CHST15	-0.59662
OST4	CHST15	NA
STT3A	CHST15	-1.83711
STT3B	CHST15	1.24993
DDOST	CHST15	1.32381
TUSC3	CHST15	1.81394
MAGT1	CHST15	3.33368
DAD1	CHST15	-1.88076
RPN1	CHST15	-0.588885
RPN2	CHST15	0.85473
KRTCAP2	CHST15	1.07231
MLEC	CHST15	1.8567
OSTC	CHST15	1.78861
MOGS	CHST15	-2.93301
PRKCSH	CHST15	2.25279
GANAB	CHST15	-1.91203
MAN1B1	CHST15	3.95382
MAN1A1	CHST15	1.12975
MAN1A2	CHST15	1.89161
MAN1C1	CHST15	1.08964
MGAT1	CHST15	0.202084
MAN2A1	CHST15	1.0633
MAN2A2	CHST15	0.0122813
FUT8	CHST15	1.06869
MGAT2	CHST15	-0.324965
FUT3	CHST15	-0.136187
FUT9	CHST15	3.1481
FUT10	CHST15	-1.35513
FUT11	CHST15	-1.37604
MGAT3	CHST15	4.58695
B4GALT1	CHST15	0.765138
B4GALT2	CHST15	-0.0748049
B4GALT3	CHST15	-1.59057
B3GALT1	CHST15	1.6677
B3GALT2	CHST15	5.50679
B3GAT1	CHST15	0.544811
B3GAT2	CHST15	-0.519558
B3GAT3	CHST15	-0.598105
ST6GAL1	CHST15	0.68069
ST6GAL2	CHST15	3.99092
MGAT4A	CHST15	2.47117
MGAT4B	CHST15	-0.604711
MGAT4C	CHST15	1.37376
MGAT5	CHST15	2.69366
FUT5	CHST15	2.00375
GNE	CHST15	3.36983
NANS	CHST15	-1.34649
NANP	CHST15	5.07358
CMAS	CHST15	0.396151
DOLPP1	CHST15	0.866559
NGLY1	CHST15	-1.13563
GNPTAB	CHST15	-0.988493
B4GALNT1	CHST15	-0.115567
ST3GAL5	CHST15	-0.638441
XYLT1	CHST15	0.256499
XYLT2	CHST15	3.28084
FAM20B	CHST15	2.37676
B4GALT7	CHST15	-1.361
B3GALT6	CHST15	-0.898124
CSGALNACT1	CHST15	-2.71748
CSGALNACT2	CHST15	0.59761
CHSY1	CHST15	2.2136
CHSY3	CHST15	1.48873
CHPF	CHST15	1.09316
CHPF2	CHST15	0.33781
UST	CHST15	1.22346
CHST14	CHST15	3.03535
DSE	CHST15	-0.869913
CHST11	CHST15	2.34296
CHST12	CHST15	7.81039
CHST13	CHST15	-0.38945
CHST15	CHST15	NA
CHST3	CHST15	-0.470854
CHST7	CHST15	-1.39696
EXTL1	CHST15	-0.574925
EXTL2	CHST15	0.271273
EXTL3	CHST15	1.29446
EXT1	CHST15	-2.02377
EXT2	CHST15	-1.2862
HS3ST1	CHST15	1.74393
HS3ST2	CHST15	2.55025
HS3ST3A1	CHST15	0.913388
HS3ST3B1	CHST15	-1.50951
HS3ST4	CHST15	-4.21116
HS3ST5	CHST15	0.0602716
HS3ST6	CHST15	0.0521634
GLCE	CHST15	0.879691
HS2ST1	CHST15	2.02763
HS6ST1	CHST15	1.49411
HS6ST2	CHST15	-0.135862
HS6ST3	CHST15	1.93643
NDST1	CHST15	0.860148
NDST2	CHST15	0.67807
NDST3	CHST15	-0.00872854
NDST4	CHST15	4.32573
ST3GAL3	CHST15	0.28503
CHST6	CHST15	-0.840346
SLC10A7	CHST15	-0.383637
PAPSS2	CHST15	-2.02234
SLC26A2	CHST15	0.364415
POFUT1	CHST15	2.25003
POFUT2	CHST15	-1.08878
B3GALTL	CHST15	0.252423
LFNG	CHST15	-0.11344
MFNG	CHST15	-0.840463
GALNT1	CHST15	2.00035
GALNT2	CHST15	0.77797
GALNT3	CHST15	-2.4529
GALNT4	CHST15	3.5167
GALNT5	CHST15	-0.672531
GALNT6	CHST15	-2.3915
GALNT7	CHST15	1.87532
GALNT8	CHST15	-1.13776
GALNT9	CHST15	2.41542
GALNT10	CHST15	0.633329
GALNT11	CHST15	3.64956
GALNT12	CHST15	-0.345889
GALNT13	CHST15	-2.44979
GALNT14	CHST15	3.83914
GALNT15	CHST15	-2.09589
GALNT16	CHST15	2.16297
GALNT18	CHST15	3.43736
WBSCR17	CHST15	1.57587
GALNTL6	CHST15	1.81887
C1GALT1	CHST15	0.723604
C1GALT1C1	CHST15	1.37378
B3GNT6	CHST15	0.169436
GCNT1	CHST15	1.52378
GCNT3	CHST15	-1.82432
GCNT4	CHST15	2.72782
GCNT2	CHST15	-1.55356
GCNT7	CHST15	-0.582796
EOGT	CHST15	2.45195
A4GNT	CHST15	0.896838
CHST4	CHST15	-1.74333
ST6GALNAC1	CHST15	0.734191
ST6GALNAC2	CHST15	2.1531
ST6GALNAC4	CHST15	1.68069
ST3GAL4	CHST15	-0.128127
ST3GAL1	CHST15	3.30886
B3GNT2	CHST15	1.90775
B3GNT3	CHST15	-1.39304
B3GNT4	CHST15	-0.817592
B3GNT5	CHST15	2.37446
B3GNT7	CHST15	-0.287186
B3GNT8	CHST15	-0.335073
B3GNT9	CHST15	2.32592
B3GALT5	CHST15	0.582242
FUT1	CHST15	1.80167
FUT2	CHST15	-0.0101106
FUT4	CHST15	-0.679549
FUT6	CHST15	1.36805
FUT7	CHST15	0.332349
B4GALNT2	CHST15	-0.293015
OGT	CHST15	1.94701
POMT1	CHST15	3.33619
POMT2	CHST15	2.18945
POMGNT1	CHST15	-2.23508
MGAT5B	CHST15	2.8063
CHST10	CHST15	3.68694
GTDC2	CHST15	0.057493
B3GALNT2	CHST15	4.38278
SGK196	CHST15	0.191224
FKRP	CHST15	-0.491024
FKTN	CHST15	0.178275
ISPD	CHST15	-1.72646
TMEM5	CHST15	-0.556938
B3GNT1	CHST15	-1.20226
LARGE	CHST15	-0.255701
GYLTL1B	CHST15	-0.373638
POGLUT1	CHST15	-2.03908
KDELC1	CHST15	0.819612
KDELC2	CHST15	-0.773623
GXYLT1	CHST15	1.204
GXYLT2	CHST15	1.20011
XXYLT1	CHST15	-1.71065
G6PC3	CHST15	-1.15443
PGM1	CHST15	1.42435
GFPT1	CHST15	-1.21448
PGM3	CHST15	-1.72022
MPI	CHST15	0.201769
HK1	CHST15	1.61869
HK2	CHST15	-2.34102
HK3	CHST15	-1.35489
PMM2	CHST15	-1.12071
GMPPA	CHST15	2.24996
GMPPB	CHST15	-0.985319
DPM1	CHST15	1.03345
DPM2	CHST15	-0.980352
DPM3	CHST15	1.83526
MPDU1	CHST15	-2.62887
NUS1	CHST15	0.777387
DHDDS	CHST15	0.667936
SRD5A3	CHST15	0.764135
DOLK	CHST15	2.62452
SSR1	CHST15	0.638691
SSR2	CHST15	1.34366
SSR3	CHST15	-2.12422
SSR4	CHST15	-1.99554
SEC61A1	CHST15	-2.21896
SEC61B	CHST15	-0.94636
SEC61G	CHST15	NA
SEC62	CHST15	-1.59593
SEC63	CHST15	0.972034
COG1	CHST15	-0.158072
COG2	CHST15	-0.0053464
COG3	CHST15	-0.546786
COG4	CHST15	-1.76351
COG5	CHST15	0.717716
COG6	CHST15	-1.16532
COG7	CHST15	3.54871
COG8	CHST15	-0.726238
JAGN1	CHST15	2.53651
SEC23A	CHST15	-0.237626
SEC23B	CHST15	-2.74915
SEC24B	CHST15	-0.142511
SEC31A	CHST15	-1.6009
TRAPPC1	CHST15	-1.18588
TRAPPC2	CHST15	2.13494
TRAPPC2L	CHST15	-0.32027
TRAPPC3L	CHST15	-0.298459
TRAPPC4	CHST15	-1.04369
TRAPPC5	CHST15	-1.59153
TRAPPC6A	CHST15	1.55857
TRAPPC6B	CHST15	-0.316398
TRAPPC8	CHST15	2.19746
TRAPPC9	CHST15	1.23428
TRAPPC10	CHST15	1.19854
TRAPPC12	CHST15	2.90104
TRAPPC11	CHST15	3.64368
SAR1A	CHST15	2.02927
SAR1B	CHST15	1.92897
TECPR2	CHST15	3.57644
ATP6AP1	CHST15	0.0919181
ATP6AP2	CHST15	-1.46258
ATP6V1A	CHST15	-0.258867
ATP6V1E1	CHST15	1.88674
ATP6V0A1	CHST15	2.56451
ATP6V0A2	CHST15	-0.882236
ATP6V0A4	CHST15	-2.32026
TRIP11	CHST15	0.749808
TMEM165	CHST15	2.23375
TMEM199	CHST15	1.40893
CCDC115	CHST15	1.77657
SLC35A3	CHST15	2.73383
SLC35A2	CHST15	-1.09896
SLC35A1	CHST15	-0.667997
SLC35C1	CHST15	0.606363
SLC35D1	CHST15	3.19513
SLC35D2	CHST15	0.694188
SLC39A8	CHST15	2.58291
CAD	CHST15	-2.32137
PIGA	CHST3	0.657423
PIGC	CHST3	1.81559
PIGP	CHST3	0.512276
PIGH	CHST3	0.783296
PIGY	CHST3	-0.529923
PIGQ	CHST3	1.04043
PIGL	CHST3	0.699025
PIGW	CHST3	0.998941
PIGM	CHST3	2.58502
PIGX	CHST3	-1.04704
PIGV	CHST3	0.431889
PIGN	CHST3	0.170902
PIGB	CHST3	2.08784
PIGO	CHST3	1.02823
PIGF	CHST3	0.638331
PIGG	CHST3	1.8752
PIGZ	CHST3	-0.83685
PIGS	CHST3	0.280655
PIGT	CHST3	2.20436
PIGU	CHST3	-0.426937
PIGK	CHST3	0.13777
GPAA1	CHST3	2.03855
PGAP1	CHST3	-0.760897
MPPE1	CHST3	1.68864
PGAP3	CHST3	2.27513
PGAP2	CHST3	-1.62695
TMEM246	CHST3	0.677275
SLC37A4	CHST3	2.90485
ALG5	CHST3	0.246388
DPAGT1	CHST3	1.69725
ALG13	CHST3	-1.36001
ALG14	CHST3	-0.215646
ALG1	CHST3	-1.32772
ALG2	CHST3	-0.345415
RFT1	CHST3	0.772564
ALG3	CHST3	0.802347
ALG9	CHST3	1.11472
ALG12	CHST3	0.529947
ALG6	CHST3	0.0802917
ALG8	CHST3	0.608603
ALG10	CHST3	-1.38792
WBP1	CHST3	-0.0522131
OST4	CHST3	NA
STT3A	CHST3	1.20831
STT3B	CHST3	1.16101
DDOST	CHST3	-0.215237
TUSC3	CHST3	-2.54651
MAGT1	CHST3	-0.937902
DAD1	CHST3	1.8372
RPN1	CHST3	0.709106
RPN2	CHST3	0.154067
KRTCAP2	CHST3	1.37313
MLEC	CHST3	0.580986
OSTC	CHST3	0.0471887
MOGS	CHST3	0.756407
PRKCSH	CHST3	-0.561351
GANAB	CHST3	-1.3075
MAN1B1	CHST3	2.3285
MAN1A1	CHST3	1.41126
MAN1A2	CHST3	-0.659837
MAN1C1	CHST3	-0.842402
MGAT1	CHST3	-0.454108
MAN2A1	CHST3	-0.0485336
MAN2A2	CHST3	1.91082
FUT8	CHST3	-0.450928
MGAT2	CHST3	0.103455
FUT3	CHST3	-0.953261
FUT9	CHST3	-0.196286
FUT10	CHST3	1.78068
FUT11	CHST3	-1.67772
MGAT3	CHST3	0.019271
B4GALT1	CHST3	1.03202
B4GALT2	CHST3	1.65354
B4GALT3	CHST3	-1.58885
B3GALT1	CHST3	-2.76454
B3GALT2	CHST3	-0.341062
B3GAT1	CHST3	-3.32574
B3GAT2	CHST3	-0.468663
B3GAT3	CHST3	-1.84455
ST6GAL1	CHST3	-1.63654
ST6GAL2	CHST3	1.55984
MGAT4A	CHST3	1.33906
MGAT4B	CHST3	-0.497484
MGAT4C	CHST3	1.59959
MGAT5	CHST3	0.817292
FUT5	CHST3	0.00455491
GNE	CHST3	4.24151
NANS	CHST3	1.12406
NANP	CHST3	3.46269
CMAS	CHST3	0.00257803
DOLPP1	CHST3	-2.9498
NGLY1	CHST3	0.346257
GNPTAB	CHST3	0.660613
B4GALNT1	CHST3	0.0675058
ST3GAL5	CHST3	1.10361
XYLT1	CHST3	0.984018
XYLT2	CHST3	1.09676
FAM20B	CHST3	2.33082
B4GALT7	CHST3	-1.53904
B3GALT6	CHST3	-1.75313
CSGALNACT1	CHST3	0.88355
CSGALNACT2	CHST3	0.109785
CHSY1	CHST3	-0.254712
CHSY3	CHST3	1.07421
CHPF	CHST3	-1.64828
CHPF2	CHST3	-0.374231
UST	CHST3	-0.88809
CHST14	CHST3	0.998794
DSE	CHST3	0.0917297
CHST11	CHST3	1.08795
CHST12	CHST3	2.44538
CHST13	CHST3	1.69352
CHST15	CHST3	-0.470854
CHST3	CHST3	NA
CHST7	CHST3	1.131
EXTL1	CHST3	-2.54832
EXTL2	CHST3	0.154826
EXTL3	CHST3	-0.149564
EXT1	CHST3	2.09406
EXT2	CHST3	0.853004
HS3ST1	CHST3	-0.0140894
HS3ST2	CHST3	-1.95543
HS3ST3A1	CHST3	0.19057
HS3ST3B1	CHST3	0.14661
HS3ST4	CHST3	-1.20886
HS3ST5	CHST3	0.421762
HS3ST6	CHST3	-1.3982
GLCE	CHST3	0.575724
HS2ST1	CHST3	1.28362
HS6ST1	CHST3	-0.665151
HS6ST2	CHST3	1.45466
HS6ST3	CHST3	-0.814191
NDST1	CHST3	-1.06557
NDST2	CHST3	0.111539
NDST3	CHST3	-1.03871
NDST4	CHST3	-0.853639
ST3GAL3	CHST3	-1.73958
CHST6	CHST3	1.06651
SLC10A7	CHST3	-0.360986
PAPSS2	CHST3	1.01008
SLC26A2	CHST3	2.76518
POFUT1	CHST3	2.13584
POFUT2	CHST3	0.773726
B3GALTL	CHST3	-1.36921
LFNG	CHST3	1.02231
MFNG	CHST3	0.154138
GALNT1	CHST3	1.68786
GALNT2	CHST3	0.350817
GALNT3	CHST3	0.633078
GALNT4	CHST3	0.225451
GALNT5	CHST3	-0.357529
GALNT6	CHST3	0.590375
GALNT7	CHST3	-1.68969
GALNT8	CHST3	1.2876
GALNT9	CHST3	0.890298
GALNT10	CHST3	0.291091
GALNT11	CHST3	-0.914902
GALNT12	CHST3	-0.36153
GALNT13	CHST3	3.48253
GALNT14	CHST3	1.46437
GALNT15	CHST3	-0.552814
GALNT16	CHST3	1.56484
GALNT18	CHST3	-0.973651
WBSCR17	CHST3	0.462269
GALNTL6	CHST3	-0.392245
C1GALT1	CHST3	2.20453
C1GALT1C1	CHST3	0.635587
B3GNT6	CHST3	1.19711
GCNT1	CHST3	1.87082
GCNT3	CHST3	0.781754
GCNT4	CHST3	2.71762
GCNT2	CHST3	2.08934
GCNT7	CHST3	2.88427
EOGT	CHST3	-0.582769
A4GNT	CHST3	1.43583
CHST4	CHST3	-0.687378
ST6GALNAC1	CHST3	0.889386
ST6GALNAC2	CHST3	0.443667
ST6GALNAC4	CHST3	-0.322713
ST3GAL4	CHST3	1.87775
ST3GAL1	CHST3	-1.08861
B3GNT2	CHST3	1.46299
B3GNT3	CHST3	-0.614096
B3GNT4	CHST3	1.35312
B3GNT5	CHST3	1.67472
B3GNT7	CHST3	1.12496
B3GNT8	CHST3	-0.409684
B3GNT9	CHST3	0.494798
B3GALT5	CHST3	-0.302408
FUT1	CHST3	0.398311
FUT2	CHST3	-0.390478
FUT4	CHST3	1.10254
FUT6	CHST3	-1.04981
FUT7	CHST3	-0.236061
B4GALNT2	CHST3	0.195944
OGT	CHST3	-0.641841
POMT1	CHST3	0.23728
POMT2	CHST3	0.660788
POMGNT1	CHST3	-0.0589518
MGAT5B	CHST3	0.353342
CHST10	CHST3	0.688086
GTDC2	CHST3	0.622714
B3GALNT2	CHST3	1.13055
SGK196	CHST3	1.24852
FKRP	CHST3	-0.723726
FKTN	CHST3	-1.20322
ISPD	CHST3	-0.837996
TMEM5	CHST3	-0.25903
B3GNT1	CHST3	-1.1782
LARGE	CHST3	-0.623306
GYLTL1B	CHST3	2.00522
POGLUT1	CHST3	-1.17602
KDELC1	CHST3	1.72377
KDELC2	CHST3	-0.992831
GXYLT1	CHST3	2.24728
GXYLT2	CHST3	-2.26644
XXYLT1	CHST3	0.288269
G6PC3	CHST3	0.215461
PGM1	CHST3	0.527231
GFPT1	CHST3	0.249316
PGM3	CHST3	4.98977
MPI	CHST3	0.438485
HK1	CHST3	-1.60001
HK2	CHST3	-1.05705
HK3	CHST3	0.821981
PMM2	CHST3	3.36825
GMPPA	CHST3	-1.3755
GMPPB	CHST3	-1.62865
DPM1	CHST3	-1.2082
DPM2	CHST3	0.218929
DPM3	CHST3	-2.3061
MPDU1	CHST3	-0.849386
NUS1	CHST3	1.94782
DHDDS	CHST3	-2.90314
SRD5A3	CHST3	-0.0691737
DOLK	CHST3	0.443941
SSR1	CHST3	1.52175
SSR2	CHST3	2.81159
SSR3	CHST3	2.96069
SSR4	CHST3	0.734421
SEC61A1	CHST3	-1.00044
SEC61B	CHST3	1.10262
SEC61G	CHST3	NA
SEC62	CHST3	-0.95695
SEC63	CHST3	1.83838
COG1	CHST3	3.17962
COG2	CHST3	0.503181
COG3	CHST3	0.433452
COG4	CHST3	-0.139614
COG5	CHST3	1.64144
COG6	CHST3	0.175076
COG7	CHST3	0.191579
COG8	CHST3	-0.0186606
JAGN1	CHST3	-1.1861
SEC23A	CHST3	0.0816355
SEC23B	CHST3	0.528995
SEC24B	CHST3	0.181466
SEC31A	CHST3	-1.37519
TRAPPC1	CHST3	-3.75556
TRAPPC2	CHST3	0.0303675
TRAPPC2L	CHST3	-0.783192
TRAPPC3L	CHST3	0.750426
TRAPPC4	CHST3	1.56272
TRAPPC5	CHST3	-2.07184
TRAPPC6A	CHST3	1.00684
TRAPPC6B	CHST3	-0.307749
TRAPPC8	CHST3	-0.323395
TRAPPC9	CHST3	-0.113869
TRAPPC10	CHST3	-0.0933883
TRAPPC12	CHST3	-0.372348
TRAPPC11	CHST3	-0.492102
SAR1A	CHST3	1.10307
SAR1B	CHST3	0.0881367
TECPR2	CHST3	-0.749613
ATP6AP1	CHST3	-0.412675
ATP6AP2	CHST3	0.0694041
ATP6V1A	CHST3	-0.219013
ATP6V1E1	CHST3	-0.932926
ATP6V0A1	CHST3	-0.67116
ATP6V0A2	CHST3	-2.57701
ATP6V0A4	CHST3	0.317246
TRIP11	CHST3	3.28292
TMEM165	CHST3	2.08689
TMEM199	CHST3	-0.888729
CCDC115	CHST3	-0.18525
SLC35A3	CHST3	1.42677
SLC35A2	CHST3	1.00103
SLC35A1	CHST3	1.20859
SLC35C1	CHST3	0.0606781
SLC35D1	CHST3	-0.438129
SLC35D2	CHST3	-0.261943
SLC39A8	CHST3	1.78108
CAD	CHST3	3.98969
PIGA	CHST7	1.64451
PIGC	CHST7	0.85894
PIGP	CHST7	1.25228
PIGH	CHST7	2.12305
PIGY	CHST7	0.824654
PIGQ	CHST7	-0.953775
PIGL	CHST7	0.939895
PIGW	CHST7	2.58725
PIGM	CHST7	1.95628
PIGX	CHST7	0.525486
PIGV	CHST7	2.76901
PIGN	CHST7	0.601829
PIGB	CHST7	0.634961
PIGO	CHST7	1.82518
PIGF	CHST7	-0.595685
PIGG	CHST7	1.02275
PIGZ	CHST7	-0.235493
PIGS	CHST7	0.836373
PIGT	CHST7	1.61558
PIGU	CHST7	0.794495
PIGK	CHST7	2.08704
GPAA1	CHST7	-0.085413
PGAP1	CHST7	1.26479
MPPE1	CHST7	-2.15794
PGAP3	CHST7	3.4104
PGAP2	CHST7	1.87266
TMEM246	CHST7	0.0499136
SLC37A4	CHST7	0.66864
ALG5	CHST7	1.855
DPAGT1	CHST7	2.17282
ALG13	CHST7	2.61788
ALG14	CHST7	2.17794
ALG1	CHST7	1.40976
ALG2	CHST7	1.38261
RFT1	CHST7	2.46372
ALG3	CHST7	3.25318
ALG9	CHST7	1.45785
ALG12	CHST7	-2.60986
ALG6	CHST7	0.79462
ALG8	CHST7	0.495557
ALG10	CHST7	0.791334
WBP1	CHST7	1.54129
OST4	CHST7	NA
STT3A	CHST7	-1.06589
STT3B	CHST7	0.995173
DDOST	CHST7	2.5135
TUSC3	CHST7	0.502092
MAGT1	CHST7	1.91361
DAD1	CHST7	0.456732
RPN1	CHST7	2.37043
RPN2	CHST7	3.16918
KRTCAP2	CHST7	0.831768
MLEC	CHST7	3.73164
OSTC	CHST7	-0.624294
MOGS	CHST7	4.03639
PRKCSH	CHST7	0.688098
GANAB	CHST7	0.512612
MAN1B1	CHST7	-0.7435
MAN1A1	CHST7	-0.412454
MAN1A2	CHST7	1.43716
MAN1C1	CHST7	1.83939
MGAT1	CHST7	3.66311
MAN2A1	CHST7	0.377816
MAN2A2	CHST7	2.99866
FUT8	CHST7	1.49524
MGAT2	CHST7	1.55958
FUT3	CHST7	0.0979832
FUT9	CHST7	-1.71489
FUT10	CHST7	2.39563
FUT11	CHST7	2.69681
MGAT3	CHST7	-1.48942
B4GALT1	CHST7	0.044657
B4GALT2	CHST7	2.27799
B4GALT3	CHST7	2.22039
B3GALT1	CHST7	-0.0137094
B3GALT2	CHST7	-0.135239
B3GAT1	CHST7	-1.46065
B3GAT2	CHST7	2.46824
B3GAT3	CHST7	2.00701
ST6GAL1	CHST7	1.46101
ST6GAL2	CHST7	-1.56138
MGAT4A	CHST7	1.11499
MGAT4B	CHST7	-0.728941
MGAT4C	CHST7	0.631452
MGAT5	CHST7	0.849968
FUT5	CHST7	-0.899593
GNE	CHST7	-2.26521
NANS	CHST7	1.94093
NANP	CHST7	-2.66876
CMAS	CHST7	3.75853
DOLPP1	CHST7	-2.29868
NGLY1	CHST7	0.546373
GNPTAB	CHST7	-0.778331
B4GALNT1	CHST7	1.11128
ST3GAL5	CHST7	0.521464
XYLT1	CHST7	2.44613
XYLT2	CHST7	-0.714398
FAM20B	CHST7	-0.498602
B4GALT7	CHST7	2.653
B3GALT6	CHST7	2.52934
CSGALNACT1	CHST7	0.880458
CSGALNACT2	CHST7	0.892928
CHSY1	CHST7	0.276885
CHSY3	CHST7	4.51005
CHPF	CHST7	1.12508
CHPF2	CHST7	1.28523
UST	CHST7	-0.293792
CHST14	CHST7	4.65167
DSE	CHST7	-0.953758
CHST11	CHST7	-0.616291
CHST12	CHST7	-1.52403
CHST13	CHST7	0.53968
CHST15	CHST7	-1.39696
CHST3	CHST7	1.131
CHST7	CHST7	NA
EXTL1	CHST7	1.64316
EXTL2	CHST7	-1.09102
EXTL3	CHST7	-2.1332
EXT1	CHST7	-1.85585
EXT2	CHST7	-1.35513
HS3ST1	CHST7	2.60136
HS3ST2	CHST7	-0.192516
HS3ST3A1	CHST7	0.48218
HS3ST3B1	CHST7	2.08467
HS3ST4	CHST7	1.83593
HS3ST5	CHST7	0.929065
HS3ST6	CHST7	-1.44694
GLCE	CHST7	-0.256414
HS2ST1	CHST7	-0.402367
HS6ST1	CHST7	0.970385
HS6ST2	CHST7	2.61474
HS6ST3	CHST7	0.0469815
NDST1	CHST7	-2.06932
NDST2	CHST7	-1.56482
NDST3	CHST7	2.23879
NDST4	CHST7	0.0112532
ST3GAL3	CHST7	1.61676
CHST6	CHST7	-0.755734
SLC10A7	CHST7	-2.15725
PAPSS2	CHST7	0.810605
SLC26A2	CHST7	-2.38465
POFUT1	CHST7	0.753434
POFUT2	CHST7	1.45908
B3GALTL	CHST7	0.402344
LFNG	CHST7	2.64139
MFNG	CHST7	1.46802
GALNT1	CHST7	-3.71947
GALNT2	CHST7	1.84586
GALNT3	CHST7	2.4675
GALNT4	CHST7	0.63985
GALNT5	CHST7	0.302421
GALNT6	CHST7	0.147157
GALNT7	CHST7	1.54177
GALNT8	CHST7	2.40198
GALNT9	CHST7	-2.89325
GALNT10	CHST7	-0.993267
GALNT11	CHST7	-0.354154
GALNT12	CHST7	-1.35605
GALNT13	CHST7	-0.0888904
GALNT14	CHST7	0.54738
GALNT15	CHST7	-1.72421
GALNT16	CHST7	1.93722
GALNT18	CHST7	1.53374
WBSCR17	CHST7	0.282519
GALNTL6	CHST7	-0.703721
C1GALT1	CHST7	-0.575747
C1GALT1C1	CHST7	0.438524
B3GNT6	CHST7	1.22269
GCNT1	CHST7	-1.53815
GCNT3	CHST7	3.34548
GCNT4	CHST7	-1.1329
GCNT2	CHST7	0.717183
GCNT7	CHST7	1.45082
EOGT	CHST7	1.40586
A4GNT	CHST7	1.01416
CHST4	CHST7	0.716152
ST6GALNAC1	CHST7	-0.488186
ST6GALNAC2	CHST7	-0.14764
ST6GALNAC4	CHST7	2.88731
ST3GAL4	CHST7	-0.728034
ST3GAL1	CHST7	0.571679
B3GNT2	CHST7	0.530316
B3GNT3	CHST7	1.47935
B3GNT4	CHST7	0.019667
B3GNT5	CHST7	-1.08603
B3GNT7	CHST7	-1.38073
B3GNT8	CHST7	0.436798
B3GNT9	CHST7	-0.165263
B3GALT5	CHST7	-2.45633
FUT1	CHST7	1.43606
FUT2	CHST7	0.744939
FUT4	CHST7	-0.611695
FUT6	CHST7	2.42405
FUT7	CHST7	-2.71763
B4GALNT2	CHST7	-0.549543
OGT	CHST7	-0.590247
POMT1	CHST7	0.128063
POMT2	CHST7	3.29805
POMGNT1	CHST7	1.83619
MGAT5B	CHST7	-0.440522
CHST10	CHST7	-1.31201
GTDC2	CHST7	0.212525
B3GALNT2	CHST7	0.233669
SGK196	CHST7	0.119219
FKRP	CHST7	4.32162
FKTN	CHST7	2.0167
ISPD	CHST7	1.40609
TMEM5	CHST7	0.374892
B3GNT1	CHST7	1.38912
LARGE	CHST7	-2.73971
GYLTL1B	CHST7	-1.12304
POGLUT1	CHST7	2.26569
KDELC1	CHST7	1.61003
KDELC2	CHST7	0.701935
GXYLT1	CHST7	-0.562416
GXYLT2	CHST7	1.59663
XXYLT1	CHST7	2.09454
G6PC3	CHST7	2.10463
PGM1	CHST7	-1.27283
GFPT1	CHST7	-0.824163
PGM3	CHST7	2.70353
MPI	CHST7	-0.315813
HK1	CHST7	-0.150677
HK2	CHST7	-2.54499
HK3	CHST7	2.88687
PMM2	CHST7	-2.87006
GMPPA	CHST7	-2.37865
GMPPB	CHST7	1.316
DPM1	CHST7	2.46314
DPM2	CHST7	0.320447
DPM3	CHST7	2.02725
MPDU1	CHST7	2.01855
NUS1	CHST7	2.70669
DHDDS	CHST7	0.717603
SRD5A3	CHST7	1.18323
DOLK	CHST7	1.52484
SSR1	CHST7	0.354717
SSR2	CHST7	2.57222
SSR3	CHST7	1.07845
SSR4	CHST7	1.54712
SEC61A1	CHST7	0.071866
SEC61B	CHST7	1.34237
SEC61G	CHST7	NA
SEC62	CHST7	2.10831
SEC63	CHST7	2.56259
COG1	CHST7	3.07933
COG2	CHST7	2.29876
COG3	CHST7	0.439155
COG4	CHST7	0.0487183
COG5	CHST7	-1.76381
COG6	CHST7	3.34992
COG7	CHST7	2.67711
COG8	CHST7	0.369812
JAGN1	CHST7	0.908559
SEC23A	CHST7	0.0967386
SEC23B	CHST7	-0.729807
SEC24B	CHST7	-0.155326
SEC31A	CHST7	3.33898
TRAPPC1	CHST7	-1.84992
TRAPPC2	CHST7	1.40023
TRAPPC2L	CHST7	-2.06725
TRAPPC3L	CHST7	0.166087
TRAPPC4	CHST7	2.6657
TRAPPC5	CHST7	1.16283
TRAPPC6A	CHST7	2.03642
TRAPPC6B	CHST7	-1.34574
TRAPPC8	CHST7	1.22679
TRAPPC9	CHST7	-0.14833
TRAPPC10	CHST7	-1.33016
TRAPPC12	CHST7	-1.64455
TRAPPC11	CHST7	-1.70221
SAR1A	CHST7	-1.67547
SAR1B	CHST7	-0.505832
TECPR2	CHST7	-0.49739
ATP6AP1	CHST7	-0.00783887
ATP6AP2	CHST7	2.60678
ATP6V1A	CHST7	0.656923
ATP6V1E1	CHST7	-1.40184
ATP6V0A1	CHST7	2.29413
ATP6V0A2	CHST7	2.48648
ATP6V0A4	CHST7	-1.02082
TRIP11	CHST7	2.70806
TMEM165	CHST7	-4.04241
TMEM199	CHST7	-0.912133
CCDC115	CHST7	-0.96971
SLC35A3	CHST7	-1.91365
SLC35A2	CHST7	0.820813
SLC35A1	CHST7	1.29402
SLC35C1	CHST7	-1.83006
SLC35D1	CHST7	-1.77605
SLC35D2	CHST7	1.05311
SLC39A8	CHST7	-0.295936
CAD	CHST7	0.703142
PIGA	EXTL1	0.319361
PIGC	EXTL1	-0.944367
PIGP	EXTL1	-0.998047
PIGH	EXTL1	-1.13181
PIGY	EXTL1	1.29589
PIGQ	EXTL1	0.992337
PIGL	EXTL1	1.40306
PIGW	EXTL1	2.84192
PIGM	EXTL1	0.716629
PIGX	EXTL1	0.525794
PIGV	EXTL1	3.53921
PIGN	EXTL1	-0.926066
PIGB	EXTL1	-2.33161
PIGO	EXTL1	1.57475
PIGF	EXTL1	2.55942
PIGG	EXTL1	2.05219
PIGZ	EXTL1	0.501543
PIGS	EXTL1	0.53148
PIGT	EXTL1	-0.309133
PIGU	EXTL1	-1.95064
PIGK	EXTL1	3.54917
GPAA1	EXTL1	3.33889
PGAP1	EXTL1	-1.35045
MPPE1	EXTL1	-1.03191
PGAP3	EXTL1	2.38269
PGAP2	EXTL1	2.01794
TMEM246	EXTL1	-1.62703
SLC37A4	EXTL1	0.772698
ALG5	EXTL1	1.57895
DPAGT1	EXTL1	3.01037
ALG13	EXTL1	-0.0876242
ALG14	EXTL1	1.57233
ALG1	EXTL1	1.50143
ALG2	EXTL1	2.04044
RFT1	EXTL1	1.15349
ALG3	EXTL1	2.04082
ALG9	EXTL1	1.88674
ALG12	EXTL1	-0.59116
ALG6	EXTL1	-0.820111
ALG8	EXTL1	-2.00494
ALG10	EXTL1	0.0225398
WBP1	EXTL1	-0.104017
OST4	EXTL1	NA
STT3A	EXTL1	-0.222642
STT3B	EXTL1	0.938553
DDOST	EXTL1	-0.648257
TUSC3	EXTL1	1.41834
MAGT1	EXTL1	-1.43075
DAD1	EXTL1	-0.771808
RPN1	EXTL1	-0.0357976
RPN2	EXTL1	0.668135
KRTCAP2	EXTL1	-0.00991959
MLEC	EXTL1	-0.665027
OSTC	EXTL1	0.880332
MOGS	EXTL1	2.29211
PRKCSH	EXTL1	1.72885
GANAB	EXTL1	-0.0859712
MAN1B1	EXTL1	0.362885
MAN1A1	EXTL1	-0.795134
MAN1A2	EXTL1	0.352857
MAN1C1	EXTL1	0.608607
MGAT1	EXTL1	0.141172
MAN2A1	EXTL1	2.86602
MAN2A2	EXTL1	1.70287
FUT8	EXTL1	0.407583
MGAT2	EXTL1	0.750783
FUT3	EXTL1	0.562867
FUT9	EXTL1	-2.78668
FUT10	EXTL1	0.718695
FUT11	EXTL1	3.70723
MGAT3	EXTL1	0.136526
B4GALT1	EXTL1	0.474911
B4GALT2	EXTL1	1.54952
B4GALT3	EXTL1	0.501524
B3GALT1	EXTL1	-1.52882
B3GALT2	EXTL1	0.947461
B3GAT1	EXTL1	1.24839
B3GAT2	EXTL1	0.317025
B3GAT3	EXTL1	-1.67502
ST6GAL1	EXTL1	0.961552
ST6GAL2	EXTL1	-2.01835
MGAT4A	EXTL1	-1.02407
MGAT4B	EXTL1	0.680412
MGAT4C	EXTL1	-0.345453
MGAT5	EXTL1	0.302417
FUT5	EXTL1	-0.0364169
GNE	EXTL1	0.0148455
NANS	EXTL1	1.32354
NANP	EXTL1	1.03103
CMAS	EXTL1	-0.275823
DOLPP1	EXTL1	0.586232
NGLY1	EXTL1	-0.61293
GNPTAB	EXTL1	-2.68277
B4GALNT1	EXTL1	0.74646
ST3GAL5	EXTL1	-0.866435
XYLT1	EXTL1	2.06128
XYLT2	EXTL1	1.32923
FAM20B	EXTL1	-2.27817
B4GALT7	EXTL1	-0.438664
B3GALT6	EXTL1	-0.814998
CSGALNACT1	EXTL1	-0.101083
CSGALNACT2	EXTL1	1.35385
CHSY1	EXTL1	-0.181367
CHSY3	EXTL1	2.26688
CHPF	EXTL1	-0.311234
CHPF2	EXTL1	-0.266007
UST	EXTL1	-0.257437
CHST14	EXTL1	0.816091
DSE	EXTL1	-0.130422
CHST11	EXTL1	0.701565
CHST12	EXTL1	-0.480504
CHST13	EXTL1	0.635782
CHST15	EXTL1	-0.574925
CHST3	EXTL1	-2.54832
CHST7	EXTL1	1.64316
EXTL1	EXTL1	NA
EXTL2	EXTL1	-1.22784
EXTL3	EXTL1	-1.73924
EXT1	EXTL1	-0.175012
EXT2	EXTL1	1.14522
HS3ST1	EXTL1	-2.00762
HS3ST2	EXTL1	0.107963
HS3ST3A1	EXTL1	-1.42329
HS3ST3B1	EXTL1	-1.01264
HS3ST4	EXTL1	0.89118
HS3ST5	EXTL1	-2.17375
HS3ST6	EXTL1	1.28836
GLCE	EXTL1	-0.46485
HS2ST1	EXTL1	-1.4654
HS6ST1	EXTL1	0.796714
HS6ST2	EXTL1	-2.00232
HS6ST3	EXTL1	-1.37431
NDST1	EXTL1	0.769955
NDST2	EXTL1	0.015561
NDST3	EXTL1	0.328651
NDST4	EXTL1	-0.736075
ST3GAL3	EXTL1	1.83107
CHST6	EXTL1	-0.809367
SLC10A7	EXTL1	-2.09602
PAPSS2	EXTL1	-1.95694
SLC26A2	EXTL1	-1.1304
POFUT1	EXTL1	2.03726
POFUT2	EXTL1	0.599723
B3GALTL	EXTL1	0.843242
LFNG	EXTL1	0.789977
MFNG	EXTL1	1.18023
GALNT1	EXTL1	-1.71059
GALNT2	EXTL1	2.65386
GALNT3	EXTL1	0.947235
GALNT4	EXTL1	2.29111
GALNT5	EXTL1	-0.173431
GALNT6	EXTL1	0.736649
GALNT7	EXTL1	-0.648545
GALNT8	EXTL1	0.428263
GALNT9	EXTL1	-1.56269
GALNT10	EXTL1	1.42392
GALNT11	EXTL1	0.360351
GALNT12	EXTL1	0.924039
GALNT13	EXTL1	0.50567
GALNT14	EXTL1	-0.921875
GALNT15	EXTL1	0.920585
GALNT16	EXTL1	-1.16954
GALNT18	EXTL1	-2.82748
WBSCR17	EXTL1	0.268324
GALNTL6	EXTL1	0.0152914
C1GALT1	EXTL1	-0.487924
C1GALT1C1	EXTL1	0.478041
B3GNT6	EXTL1	-0.0940053
GCNT1	EXTL1	-1.59195
GCNT3	EXTL1	2.24797
GCNT4	EXTL1	-0.267231
GCNT2	EXTL1	-1.17554
GCNT7	EXTL1	0.944442
EOGT	EXTL1	-1.3063
A4GNT	EXTL1	-1.23127
CHST4	EXTL1	-0.261091
ST6GALNAC1	EXTL1	0.270984
ST6GALNAC2	EXTL1	-0.849233
ST6GALNAC4	EXTL1	1.29835
ST3GAL4	EXTL1	-0.0777816
ST3GAL1	EXTL1	-0.411922
B3GNT2	EXTL1	-0.626477
B3GNT3	EXTL1	0.697608
B3GNT4	EXTL1	0.895204
B3GNT5	EXTL1	-0.814453
B3GNT7	EXTL1	-0.397225
B3GNT8	EXTL1	0.903754
B3GNT9	EXTL1	-1.71347
B3GALT5	EXTL1	1.801
FUT1	EXTL1	-1.58614
FUT2	EXTL1	-1.08675
FUT4	EXTL1	-1.97723
FUT6	EXTL1	-0.321436
FUT7	EXTL1	-0.450464
B4GALNT2	EXTL1	-0.587192
OGT	EXTL1	-2.22362
POMT1	EXTL1	-0.215819
POMT2	EXTL1	-2.40332
POMGNT1	EXTL1	1.7077
MGAT5B	EXTL1	2.6802
CHST10	EXTL1	-0.832176
GTDC2	EXTL1	-0.151747
B3GALNT2	EXTL1	1.22793
SGK196	EXTL1	1.72488
FKRP	EXTL1	0.962336
FKTN	EXTL1	1.97689
ISPD	EXTL1	1.68247
TMEM5	EXTL1	0.827141
B3GNT1	EXTL1	0.893034
LARGE	EXTL1	-0.0156128
GYLTL1B	EXTL1	1.91917
POGLUT1	EXTL1	1.32871
KDELC1	EXTL1	-1.61642
KDELC2	EXTL1	0.685906
GXYLT1	EXTL1	-3.12494
GXYLT2	EXTL1	2.45924
XXYLT1	EXTL1	-0.424897
G6PC3	EXTL1	1.20695
PGM1	EXTL1	-4.45216
GFPT1	EXTL1	-0.315381
PGM3	EXTL1	-1.72585
MPI	EXTL1	1.55711
HK1	EXTL1	1.25484
HK2	EXTL1	1.70083
HK3	EXTL1	2.94331
PMM2	EXTL1	-1.19911
GMPPA	EXTL1	-0.295719
GMPPB	EXTL1	3.05161
DPM1	EXTL1	2.2962
DPM2	EXTL1	2.059
DPM3	EXTL1	1.50187
MPDU1	EXTL1	0.644553
NUS1	EXTL1	-1.64128
DHDDS	EXTL1	-1.9985
SRD5A3	EXTL1	0.505582
DOLK	EXTL1	1.05642
SSR1	EXTL1	-0.359044
SSR2	EXTL1	1.22713
SSR3	EXTL1	-1.5405
SSR4	EXTL1	-0.751334
SEC61A1	EXTL1	-0.357001
SEC61B	EXTL1	1.12186
SEC61G	EXTL1	NA
SEC62	EXTL1	-2.28035
SEC63	EXTL1	0.265387
COG1	EXTL1	-0.213409
COG2	EXTL1	0.0510103
COG3	EXTL1	-0.810225
COG4	EXTL1	-1.31926
COG5	EXTL1	0.937615
COG6	EXTL1	-1.48486
COG7	EXTL1	0.179538
COG8	EXTL1	0.891231
JAGN1	EXTL1	-2.09361
SEC23A	EXTL1	-2.7761
SEC23B	EXTL1	-1.41235
SEC24B	EXTL1	0.258122
SEC31A	EXTL1	0.0695509
TRAPPC1	EXTL1	-1.15548
TRAPPC2	EXTL1	-0.720587
TRAPPC2L	EXTL1	-0.0331215
TRAPPC3L	EXTL1	1.1486
TRAPPC4	EXTL1	-0.731356
TRAPPC5	EXTL1	0.354976
TRAPPC6A	EXTL1	0.82107
TRAPPC6B	EXTL1	-1.07522
TRAPPC8	EXTL1	-0.0984005
TRAPPC9	EXTL1	0.0622936
TRAPPC10	EXTL1	-2.42238
TRAPPC12	EXTL1	-0.452413
TRAPPC11	EXTL1	-1.44726
SAR1A	EXTL1	1.78225
SAR1B	EXTL1	-1.08796
TECPR2	EXTL1	0.298188
ATP6AP1	EXTL1	-0.315403
ATP6AP2	EXTL1	-0.000719172
ATP6V1A	EXTL1	-1.18277
ATP6V1E1	EXTL1	-1.25544
ATP6V0A1	EXTL1	-3.28062
ATP6V0A2	EXTL1	1.01968
ATP6V0A4	EXTL1	-0.22105
TRIP11	EXTL1	0.625009
TMEM165	EXTL1	1.28603
TMEM199	EXTL1	-0.437308
CCDC115	EXTL1	-1.04317
SLC35A3	EXTL1	-0.354538
SLC35A2	EXTL1	2.74871
SLC35A1	EXTL1	0.111483
SLC35C1	EXTL1	-0.818885
SLC35D1	EXTL1	-3.33417
SLC35D2	EXTL1	0.576741
SLC39A8	EXTL1	-1.57403
CAD	EXTL1	2.11343
PIGA	EXTL2	-1.54539
PIGC	EXTL2	-1.91472
PIGP	EXTL2	0.168976
PIGH	EXTL2	1.05814
PIGY	EXTL2	1.37159
PIGQ	EXTL2	-4.00452
PIGL	EXTL2	1.61978
PIGW	EXTL2	0.859896
PIGM	EXTL2	-0.0921232
PIGX	EXTL2	-1.74347
PIGV	EXTL2	-1.75078
PIGN	EXTL2	1.0014
PIGB	EXTL2	0.871502
PIGO	EXTL2	0.0561834
PIGF	EXTL2	-1.05774
PIGG	EXTL2	1.03903
PIGZ	EXTL2	0.435719
PIGS	EXTL2	-1.58462
PIGT	EXTL2	-2.41351
PIGU	EXTL2	2.18917
PIGK	EXTL2	-1.24833
GPAA1	EXTL2	-2.67297
PGAP1	EXTL2	-0.367025
MPPE1	EXTL2	2.80345
PGAP3	EXTL2	0.495103
PGAP2	EXTL2	-0.213551
TMEM246	EXTL2	-1.34156
SLC37A4	EXTL2	0.422282
ALG5	EXTL2	2.61451
DPAGT1	EXTL2	0.954868
ALG13	EXTL2	1.39676
ALG14	EXTL2	1.45125
ALG1	EXTL2	-2.28171
ALG2	EXTL2	-0.673669
RFT1	EXTL2	0.195506
ALG3	EXTL2	-1.85861
ALG9	EXTL2	0.298811
ALG12	EXTL2	2.45129
ALG6	EXTL2	1.4792
ALG8	EXTL2	1.9897
ALG10	EXTL2	0.852351
WBP1	EXTL2	1.10229
OST4	EXTL2	NA
STT3A	EXTL2	-0.697387
STT3B	EXTL2	0.287096
DDOST	EXTL2	-1.15271
TUSC3	EXTL2	-0.192517
MAGT1	EXTL2	-1.53746
DAD1	EXTL2	3.73575
RPN1	EXTL2	1.28988
RPN2	EXTL2	-1.27682
KRTCAP2	EXTL2	-0.0823739
MLEC	EXTL2	-0.100643
OSTC	EXTL2	0.853761
MOGS	EXTL2	-2.6333
PRKCSH	EXTL2	-0.823279
GANAB	EXTL2	1.47615
MAN1B1	EXTL2	1.56827
MAN1A1	EXTL2	1.34406
MAN1A2	EXTL2	-0.310802
MAN1C1	EXTL2	0.148984
MGAT1	EXTL2	-2.54075
MAN2A1	EXTL2	3.80352
MAN2A2	EXTL2	-0.164084
FUT8	EXTL2	2.29092
MGAT2	EXTL2	-0.39521
FUT3	EXTL2	0.283079
FUT9	EXTL2	1.27229
FUT10	EXTL2	1.654
FUT11	EXTL2	-2.33258
MGAT3	EXTL2	-2.45907
B4GALT1	EXTL2	1.50538
B4GALT2	EXTL2	-1.23295
B4GALT3	EXTL2	0.366207
B3GALT1	EXTL2	-0.80154
B3GALT2	EXTL2	1.05409
B3GAT1	EXTL2	-3.15767
B3GAT2	EXTL2	-0.867515
B3GAT3	EXTL2	-1.45435
ST6GAL1	EXTL2	0.816951
ST6GAL2	EXTL2	1.66506
MGAT4A	EXTL2	0.299112
MGAT4B	EXTL2	-0.175432
MGAT4C	EXTL2	3.24987
MGAT5	EXTL2	-1.43058
FUT5	EXTL2	-0.453134
GNE	EXTL2	2.09413
NANS	EXTL2	0.488495
NANP	EXTL2	1.04896
CMAS	EXTL2	-0.381849
DOLPP1	EXTL2	1.95347
NGLY1	EXTL2	0.0875362
GNPTAB	EXTL2	2.82433
B4GALNT1	EXTL2	0.431809
ST3GAL5	EXTL2	2.47489
XYLT1	EXTL2	-3.15018
XYLT2	EXTL2	-2.58356
FAM20B	EXTL2	0.047941
B4GALT7	EXTL2	-0.84241
B3GALT6	EXTL2	0.566976
CSGALNACT1	EXTL2	-1.67154
CSGALNACT2	EXTL2	1.51027
CHSY1	EXTL2	0.345782
CHSY3	EXTL2	-0.227124
CHPF	EXTL2	-4.46633
CHPF2	EXTL2	-0.0359078
UST	EXTL2	0.0438498
CHST14	EXTL2	-2.57757
DSE	EXTL2	-1.51257
CHST11	EXTL2	-1.10538
CHST12	EXTL2	1.20906
CHST13	EXTL2	1.31412
CHST15	EXTL2	0.271273
CHST3	EXTL2	0.154826
CHST7	EXTL2	-1.09102
EXTL1	EXTL2	-1.22784
EXTL2	EXTL2	NA
EXTL3	EXTL2	-2.23569
EXT1	EXTL2	-0.602926
EXT2	EXTL2	-0.103477
HS3ST1	EXTL2	1.11329
HS3ST2	EXTL2	0.251164
HS3ST3A1	EXTL2	-1.54575
HS3ST3B1	EXTL2	-1.94181
HS3ST4	EXTL2	-0.318794
HS3ST5	EXTL2	1.53502
HS3ST6	EXTL2	-3.53762
GLCE	EXTL2	-1.01428
HS2ST1	EXTL2	-0.100021
HS6ST1	EXTL2	-1.2903
HS6ST2	EXTL2	0.606737
HS6ST3	EXTL2	0.33329
NDST1	EXTL2	-1.39772
NDST2	EXTL2	-1.88061
NDST3	EXTL2	-0.0565834
NDST4	EXTL2	0.884104
ST3GAL3	EXTL2	-0.737212
CHST6	EXTL2	2.00421
SLC10A7	EXTL2	0.0793918
PAPSS2	EXTL2	-1.09787
SLC26A2	EXTL2	0.857074
POFUT1	EXTL2	0.864609
POFUT2	EXTL2	0.942762
B3GALTL	EXTL2	1.42581
LFNG	EXTL2	-1.97229
MFNG	EXTL2	0.0216858
GALNT1	EXTL2	-0.994061
GALNT2	EXTL2	0.753713
GALNT3	EXTL2	1.36536
GALNT4	EXTL2	0.0621222
GALNT5	EXTL2	1.36733
GALNT6	EXTL2	0.0501456
GALNT7	EXTL2	2.88703
GALNT8	EXTL2	-1.59277
GALNT9	EXTL2	-0.354498
GALNT10	EXTL2	1.97538
GALNT11	EXTL2	1.27094
GALNT12	EXTL2	-0.713238
GALNT13	EXTL2	-0.720448
GALNT14	EXTL2	-0.685084
GALNT15	EXTL2	0.0234483
GALNT16	EXTL2	-0.162317
GALNT18	EXTL2	0.3833
WBSCR17	EXTL2	-2.12074
GALNTL6	EXTL2	0.608129
C1GALT1	EXTL2	0.523233
C1GALT1C1	EXTL2	1.2046
B3GNT6	EXTL2	-2.07031
GCNT1	EXTL2	2.35427
GCNT3	EXTL2	-0.550238
GCNT4	EXTL2	2.52802
GCNT2	EXTL2	2.70537
GCNT7	EXTL2	2.03112
EOGT	EXTL2	2.99315
A4GNT	EXTL2	0.332891
CHST4	EXTL2	1.29341
ST6GALNAC1	EXTL2	-0.874262
ST6GALNAC2	EXTL2	-1.84427
ST6GALNAC4	EXTL2	-0.399504
ST3GAL4	EXTL2	-1.99326
ST3GAL1	EXTL2	2.36888
B3GNT2	EXTL2	1.09968
B3GNT3	EXTL2	-1.44236
B3GNT4	EXTL2	-0.189174
B3GNT5	EXTL2	-0.468029
B3GNT7	EXTL2	1.83717
B3GNT8	EXTL2	0.108372
B3GNT9	EXTL2	-2.60907
B3GALT5	EXTL2	1.64537
FUT1	EXTL2	-0.814817
FUT2	EXTL2	-0.796689
FUT4	EXTL2	-0.987447
FUT6	EXTL2	-0.686582
FUT7	EXTL2	-3.60514
B4GALNT2	EXTL2	-0.0991536
OGT	EXTL2	-0.115386
POMT1	EXTL2	1.66977
POMT2	EXTL2	0.935626
POMGNT1	EXTL2	-2.46088
MGAT5B	EXTL2	-1.87528
CHST10	EXTL2	1.3034
GTDC2	EXTL2	-1.56652
B3GALNT2	EXTL2	2.55247
SGK196	EXTL2	3.55501
FKRP	EXTL2	-3.45927
FKTN	EXTL2	-2.45114
ISPD	EXTL2	1.84104
TMEM5	EXTL2	0.820906
B3GNT1	EXTL2	-2.09957
LARGE	EXTL2	-1.24957
GYLTL1B	EXTL2	-0.443691
POGLUT1	EXTL2	1.47104
KDELC1	EXTL2	0.177506
KDELC2	EXTL2	-0.460368
GXYLT1	EXTL2	1.76122
GXYLT2	EXTL2	0.263607
XXYLT1	EXTL2	-1.4379
G6PC3	EXTL2	-0.961936
PGM1	EXTL2	-2.74295
GFPT1	EXTL2	-0.130787
PGM3	EXTL2	1.92654
MPI	EXTL2	0.66
HK1	EXTL2	0.108157
HK2	EXTL2	-1.48542
HK3	EXTL2	-0.193232
PMM2	EXTL2	0.321558
GMPPA	EXTL2	-0.547531
GMPPB	EXTL2	-0.959129
DPM1	EXTL2	0.247447
DPM2	EXTL2	-1.02652
DPM3	EXTL2	-0.701091
MPDU1	EXTL2	-1.0982
NUS1	EXTL2	2.30743
DHDDS	EXTL2	1.78122
SRD5A3	EXTL2	0.993213
DOLK	EXTL2	-2.33532
SSR1	EXTL2	-2.71591
SSR2	EXTL2	1.05046
SSR3	EXTL2	-0.510704
SSR4	EXTL2	-0.87176
SEC61A1	EXTL2	-0.285106
SEC61B	EXTL2	2.68655
SEC61G	EXTL2	NA
SEC62	EXTL2	0.724896
SEC63	EXTL2	-1.49292
COG1	EXTL2	-1.14101
COG2	EXTL2	1.72018
COG3	EXTL2	-0.0612373
COG4	EXTL2	3.57549
COG5	EXTL2	-1.94186
COG6	EXTL2	-1.6504
COG7	EXTL2	0.372351
COG8	EXTL2	-2.22165
JAGN1	EXTL2	0.274897
SEC23A	EXTL2	-2.37136
SEC23B	EXTL2	-0.503986
SEC24B	EXTL2	-0.927751
SEC31A	EXTL2	1.84745
TRAPPC1	EXTL2	-0.280475
TRAPPC2	EXTL2	1.06059
TRAPPC2L	EXTL2	-0.830406
TRAPPC3L	EXTL2	-0.683002
TRAPPC4	EXTL2	-1.30002
TRAPPC5	EXTL2	-1.71434
TRAPPC6A	EXTL2	0.249856
TRAPPC6B	EXTL2	0.316604
TRAPPC8	EXTL2	-0.272722
TRAPPC9	EXTL2	1.80273
TRAPPC10	EXTL2	3.19555
TRAPPC12	EXTL2	3.68446
TRAPPC11	EXTL2	0.785998
SAR1A	EXTL2	-1.2448
SAR1B	EXTL2	0.161141
TECPR2	EXTL2	2.42801
ATP6AP1	EXTL2	0.390195
ATP6AP2	EXTL2	-0.0633551
ATP6V1A	EXTL2	1.15902
ATP6V1E1	EXTL2	-0.395956
ATP6V0A1	EXTL2	2.11761
ATP6V0A2	EXTL2	-0.796839
ATP6V0A4	EXTL2	1.21322
TRIP11	EXTL2	-0.0986763
TMEM165	EXTL2	-0.985951
TMEM199	EXTL2	-1.27526
CCDC115	EXTL2	-0.176918
SLC35A3	EXTL2	1.9788
SLC35A2	EXTL2	-0.849495
SLC35A1	EXTL2	2.20638
SLC35C1	EXTL2	0.787009
SLC35D1	EXTL2	1.31394
SLC35D2	EXTL2	-0.490769
SLC39A8	EXTL2	1.02561
CAD	EXTL2	0.101882
PIGA	EXTL3	-2.91785
PIGC	EXTL3	0.958587
PIGP	EXTL3	0.715351
PIGH	EXTL3	2.05873
PIGY	EXTL3	1.60957
PIGQ	EXTL3	0.227416
PIGL	EXTL3	-0.0718078
PIGW	EXTL3	2.27058
PIGM	EXTL3	-0.560368
PIGX	EXTL3	2.18675
PIGV	EXTL3	-1.78363
PIGN	EXTL3	4.926
PIGB	EXTL3	0.163532
PIGO	EXTL3	-0.178679
PIGF	EXTL3	1.91492
PIGG	EXTL3	-0.637152
PIGZ	EXTL3	3.359
PIGS	EXTL3	3.51633
PIGT	EXTL3	2.12737
PIGU	EXTL3	4.17078
PIGK	EXTL3	-3.62117
GPAA1	EXTL3	4.14848
PGAP1	EXTL3	-0.427962
MPPE1	EXTL3	1.24636
PGAP3	EXTL3	1.56677
PGAP2	EXTL3	0.663235
TMEM246	EXTL3	4.28649
SLC37A4	EXTL3	-1.71457
ALG5	EXTL3	1.67326
DPAGT1	EXTL3	-0.503517
ALG13	EXTL3	-2.59863
ALG14	EXTL3	-0.0912666
ALG1	EXTL3	0.691994
ALG2	EXTL3	-1.01151
RFT1	EXTL3	-2.87118
ALG3	EXTL3	0.142355
ALG9	EXTL3	3.69216
ALG12	EXTL3	-0.781803
ALG6	EXTL3	-1.11728
ALG8	EXTL3	-2.1704
ALG10	EXTL3	1.59636
WBP1	EXTL3	0.35527
OST4	EXTL3	0.509858
STT3A	EXTL3	1.01368
STT3B	EXTL3	2.122
DDOST	EXTL3	2.06219
TUSC3	EXTL3	1.17355
MAGT1	EXTL3	1.86892
DAD1	EXTL3	0.378486
RPN1	EXTL3	3.93299
RPN2	EXTL3	1.4308
KRTCAP2	EXTL3	0.0459948
MLEC	EXTL3	2.16497
OSTC	EXTL3	1.54075
MOGS	EXTL3	-1.56572
PRKCSH	EXTL3	0.687547
GANAB	EXTL3	-1.45529
MAN1B1	EXTL3	1.4904
MAN1A1	EXTL3	1.94727
MAN1A2	EXTL3	2.77039
MAN1C1	EXTL3	-2.94829
MGAT1	EXTL3	2.76221
MAN2A1	EXTL3	0.51544
MAN2A2	EXTL3	2.68906
FUT8	EXTL3	1.97537
MGAT2	EXTL3	3.59204
FUT3	EXTL3	-3.26481
FUT9	EXTL3	2.17752
FUT10	EXTL3	-0.867064
FUT11	EXTL3	1.31181
MGAT3	EXTL3	2.42565
B4GALT1	EXTL3	0.878876
B4GALT2	EXTL3	-1.42706
B4GALT3	EXTL3	1.6506
B3GALT1	EXTL3	0.469907
B3GALT2	EXTL3	-0.878598
B3GAT1	EXTL3	-0.129619
B3GAT2	EXTL3	0.0200128
B3GAT3	EXTL3	4.50113
ST6GAL1	EXTL3	-0.597882
ST6GAL2	EXTL3	2.87937
MGAT4A	EXTL3	2.6323
MGAT4B	EXTL3	-0.933054
MGAT4C	EXTL3	0.845502
MGAT5	EXTL3	4.41713
FUT5	EXTL3	-0.372263
GNE	EXTL3	-1.28961
NANS	EXTL3	-6.41522
NANP	EXTL3	2.19773
CMAS	EXTL3	1.3216
DOLPP1	EXTL3	3.36426
NGLY1	EXTL3	-2.64208
GNPTAB	EXTL3	2.64141
B4GALNT1	EXTL3	1.12642
ST3GAL5	EXTL3	0.981208
XYLT1	EXTL3	2.82453
XYLT2	EXTL3	0.580194
FAM20B	EXTL3	-0.00382833
B4GALT7	EXTL3	0.485631
B3GALT6	EXTL3	-4.54705
CSGALNACT1	EXTL3	-1.15608
CSGALNACT2	EXTL3	0.915968
CHSY1	EXTL3	0.713004
CHSY3	EXTL3	-1.34418
CHPF	EXTL3	0.0491884
CHPF2	EXTL3	1.27469
UST	EXTL3	0.521338
CHST14	EXTL3	-1.68599
DSE	EXTL3	1.02015
CHST11	EXTL3	0.526403
CHST12	EXTL3	-0.252876
CHST13	EXTL3	-0.180781
CHST15	EXTL3	1.29446
CHST3	EXTL3	-0.149564
CHST7	EXTL3	-2.1332
EXTL1	EXTL3	-1.73924
EXTL2	EXTL3	-2.23569
EXTL3	EXTL3	NA
EXT1	EXTL3	2.35962
EXT2	EXTL3	4.99988
HS3ST1	EXTL3	-0.588155
HS3ST2	EXTL3	-1.72144
HS3ST3A1	EXTL3	3.41773
HS3ST3B1	EXTL3	-0.694746
HS3ST4	EXTL3	-2.11908
HS3ST5	EXTL3	0.44888
HS3ST6	EXTL3	1.84956
GLCE	EXTL3	-0.648281
HS2ST1	EXTL3	-3.05171
HS6ST1	EXTL3	4.98647
HS6ST2	EXTL3	1.6409
HS6ST3	EXTL3	3.93878
NDST1	EXTL3	0.0999486
NDST2	EXTL3	3.07579
NDST3	EXTL3	-1.70874
NDST4	EXTL3	-1.09924
ST3GAL3	EXTL3	-0.395714
CHST6	EXTL3	1.02673
SLC10A7	EXTL3	0.133075
PAPSS2	EXTL3	-0.223566
SLC26A2	EXTL3	1.70165
POFUT1	EXTL3	0.463492
POFUT2	EXTL3	-2.53336
B3GALTL	EXTL3	-3.16421
LFNG	EXTL3	-2.78293
MFNG	EXTL3	-0.527229
GALNT1	EXTL3	0.658281
GALNT2	EXTL3	2.51684
GALNT3	EXTL3	-0.0635113
GALNT4	EXTL3	0.916302
GALNT5	EXTL3	0.592227
GALNT6	EXTL3	-0.154554
GALNT7	EXTL3	2.67881
GALNT8	EXTL3	-0.951266
GALNT9	EXTL3	-1.71622
GALNT10	EXTL3	2.53154
GALNT11	EXTL3	2.65885
GALNT12	EXTL3	-1.44911
GALNT13	EXTL3	-1.67833
GALNT14	EXTL3	0.736538
GALNT15	EXTL3	1.50983
GALNT16	EXTL3	3.07268
GALNT18	EXTL3	1.23196
WBSCR17	EXTL3	1.20501
GALNTL6	EXTL3	-1.81179
C1GALT1	EXTL3	2.86618
C1GALT1C1	EXTL3	2.2783
B3GNT6	EXTL3	-2.67604
GCNT1	EXTL3	-2.34598
GCNT3	EXTL3	-2.16533
GCNT4	EXTL3	-3.21225
GCNT2	EXTL3	-2.79888
GCNT7	EXTL3	-3.39164
EOGT	EXTL3	-2.71507
A4GNT	EXTL3	-0.0181798
CHST4	EXTL3	2.90239
ST6GALNAC1	EXTL3	-1.28442
ST6GALNAC2	EXTL3	1.16636
ST6GALNAC4	EXTL3	2.44754
ST3GAL4	EXTL3	2.80432
ST3GAL1	EXTL3	-0.446412
B3GNT2	EXTL3	0.85088
B3GNT3	EXTL3	-3.79838
B3GNT4	EXTL3	0.501766
B3GNT5	EXTL3	-3.22803
B3GNT7	EXTL3	1.03859
B3GNT8	EXTL3	0.379074
B3GNT9	EXTL3	3.38117
B3GALT5	EXTL3	0.744344
FUT1	EXTL3	-0.71059
FUT2	EXTL3	0.265752
FUT4	EXTL3	-0.199134
FUT6	EXTL3	-3.90534
FUT7	EXTL3	-1.50865
B4GALNT2	EXTL3	0.422875
OGT	EXTL3	2.66745
POMT1	EXTL3	-1.52254
POMT2	EXTL3	-1.34413
POMGNT1	EXTL3	1.76523
MGAT5B	EXTL3	2.06509
CHST10	EXTL3	0.649919
GTDC2	EXTL3	4.22168
B3GALNT2	EXTL3	1.88569
SGK196	EXTL3	-0.909889
FKRP	EXTL3	0.279969
FKTN	EXTL3	2.24328
ISPD	EXTL3	-1.38768
TMEM5	EXTL3	-0.196394
B3GNT1	EXTL3	4.04137
LARGE	EXTL3	0.748696
GYLTL1B	EXTL3	-0.0458648
POGLUT1	EXTL3	-2.41883
KDELC1	EXTL3	2.44097
KDELC2	EXTL3	-1.9188
GXYLT1	EXTL3	-1.11557
GXYLT2	EXTL3	1.15457
XXYLT1	EXTL3	1.41098
G6PC3	EXTL3	-0.789809
PGM1	EXTL3	6.92261
GFPT1	EXTL3	-1.56843
PGM3	EXTL3	1.33576
MPI	EXTL3	-0.94337
HK1	EXTL3	0.187971
HK2	EXTL3	-3.4846
HK3	EXTL3	-4.15843
PMM2	EXTL3	2.12786
GMPPA	EXTL3	9.61737
GMPPB	EXTL3	-0.922151
DPM1	EXTL3	1.04521
DPM2	EXTL3	0.00205417
DPM3	EXTL3	-1.13548
MPDU1	EXTL3	-4.17164
NUS1	EXTL3	-0.155141
DHDDS	EXTL3	3.39428
SRD5A3	EXTL3	3.49973
DOLK	EXTL3	5.57653
SSR1	EXTL3	3.67895
SSR2	EXTL3	0.0667486
SSR3	EXTL3	1.33511
SSR4	EXTL3	0.859907
SEC61A1	EXTL3	-0.69349
SEC61B	EXTL3	-0.96351
SEC61G	EXTL3	NA
SEC62	EXTL3	-0.99127
SEC63	EXTL3	1.80173
COG1	EXTL3	1.92094
COG2	EXTL3	2.14483
COG3	EXTL3	-1.46705
COG4	EXTL3	5.68222
COG5	EXTL3	0.898784
COG6	EXTL3	2.41804
COG7	EXTL3	0.527461
COG8	EXTL3	0.505826
JAGN1	EXTL3	1.4023
SEC23A	EXTL3	-0.638194
SEC23B	EXTL3	-1.09958
SEC24B	EXTL3	0.451735
SEC31A	EXTL3	3.42191
TRAPPC1	EXTL3	3.92332
TRAPPC2	EXTL3	-1.65777
TRAPPC2L	EXTL3	1.61879
TRAPPC3L	EXTL3	2.11373
TRAPPC4	EXTL3	1.47556
TRAPPC5	EXTL3	0.379188
TRAPPC6A	EXTL3	1.30897
TRAPPC6B	EXTL3	-0.953282
TRAPPC8	EXTL3	-3.52554
TRAPPC9	EXTL3	-2.43316
TRAPPC10	EXTL3	-2.34094
TRAPPC12	EXTL3	1.52758
TRAPPC11	EXTL3	0.674469
SAR1A	EXTL3	-0.672852
SAR1B	EXTL3	0.114879
TECPR2	EXTL3	0.163412
ATP6AP1	EXTL3	1.70338
ATP6AP2	EXTL3	2.14414
ATP6V1A	EXTL3	0.499955
ATP6V1E1	EXTL3	-2.03538
ATP6V0A1	EXTL3	1.69009
ATP6V0A2	EXTL3	-1.07095
ATP6V0A4	EXTL3	0.0686227
TRIP11	EXTL3	2.38564
TMEM165	EXTL3	2.11065
TMEM199	EXTL3	-1.35426
CCDC115	EXTL3	0.968396
SLC35A3	EXTL3	-2.34598
SLC35A2	EXTL3	-0.79226
SLC35A1	EXTL3	-2.09619
SLC35C1	EXTL3	3.47521
SLC35D1	EXTL3	-2.26381
SLC35D2	EXTL3	0.355112
SLC39A8	EXTL3	-0.0450065
CAD	EXTL3	-2.14934
PIGA	EXT1	-0.412853
PIGC	EXT1	-0.772845
PIGP	EXT1	-1.01219
PIGH	EXT1	-1.87471
PIGY	EXT1	-2.84385
PIGQ	EXT1	1.14366
PIGL	EXT1	-0.579678
PIGW	EXT1	-2.00095
PIGM	EXT1	2.82063
PIGX	EXT1	1.08013
PIGV	EXT1	-0.038953
PIGN	EXT1	-1.86076
PIGB	EXT1	2.25696
PIGO	EXT1	-1.76467
PIGF	EXT1	0.95917
PIGG	EXT1	-0.256299
PIGZ	EXT1	1.63181
PIGS	EXT1	2.11549
PIGT	EXT1	0.566209
PIGU	EXT1	-0.664645
PIGK	EXT1	0.591414
GPAA1	EXT1	0.320004
PGAP1	EXT1	0.150723
MPPE1	EXT1	-1.00755
PGAP3	EXT1	2.33295
PGAP2	EXT1	-2.03832
TMEM246	EXT1	0.326992
SLC37A4	EXT1	-0.462147
ALG5	EXT1	2.28822
DPAGT1	EXT1	1.86416
ALG13	EXT1	-1.08076
ALG14	EXT1	-2.61343
ALG1	EXT1	-0.447656
ALG2	EXT1	-1.19102
RFT1	EXT1	-1.80676
ALG3	EXT1	-0.930435
ALG9	EXT1	4.17972
ALG12	EXT1	-1.27508
ALG6	EXT1	-0.455258
ALG8	EXT1	0.822951
ALG10	EXT1	-0.489302
WBP1	EXT1	0.972533
OST4	EXT1	-0.912961
STT3A	EXT1	1.66153
STT3B	EXT1	-0.357084
DDOST	EXT1	-1.79398
TUSC3	EXT1	-0.00696033
MAGT1	EXT1	3.47535
DAD1	EXT1	-2.82961
RPN1	EXT1	-2.61755
RPN2	EXT1	-1.07258
KRTCAP2	EXT1	-0.653915
MLEC	EXT1	-1.04268
OSTC	EXT1	1.78075
MOGS	EXT1	3.36782
PRKCSH	EXT1	-1.30313
GANAB	EXT1	2.72446
MAN1B1	EXT1	-0.738706
MAN1A1	EXT1	-0.463928
MAN1A2	EXT1	3.42101
MAN1C1	EXT1	-0.315962
MGAT1	EXT1	-0.618549
MAN2A1	EXT1	0.364491
MAN2A2	EXT1	-2.35159
FUT8	EXT1	0.488556
MGAT2	EXT1	0.520865
FUT3	EXT1	-0.0522372
FUT9	EXT1	-1.25664
FUT10	EXT1	-4.52984
FUT11	EXT1	-0.526177
MGAT3	EXT1	1.04816
B4GALT1	EXT1	-0.441662
B4GALT2	EXT1	1.15888
B4GALT3	EXT1	0.416684
B3GALT1	EXT1	-0.538179
B3GALT2	EXT1	0.590047
B3GAT1	EXT1	-0.399323
B3GAT2	EXT1	1.22572
B3GAT3	EXT1	3.45793
ST6GAL1	EXT1	-1.90649
ST6GAL2	EXT1	-0.183409
MGAT4A	EXT1	0.468349
MGAT4B	EXT1	2.39217
MGAT4C	EXT1	-0.56232
MGAT5	EXT1	1.90763
FUT5	EXT1	-0.240722
GNE	EXT1	-0.168583
NANS	EXT1	-0.0229266
NANP	EXT1	-0.773445
CMAS	EXT1	-3.05466
DOLPP1	EXT1	-2.56579
NGLY1	EXT1	2.04972
GNPTAB	EXT1	1.9502
B4GALNT1	EXT1	0.236266
ST3GAL5	EXT1	-1.65887
XYLT1	EXT1	-2.69258
XYLT2	EXT1	2.69372
FAM20B	EXT1	-0.26319
B4GALT7	EXT1	-0.273036
B3GALT6	EXT1	0.0816657
CSGALNACT1	EXT1	-0.935768
CSGALNACT2	EXT1	0.537861
CHSY1	EXT1	-0.103174
CHSY3	EXT1	1.89818
CHPF	EXT1	-0.0484496
CHPF2	EXT1	-2.76861
UST	EXT1	-2.78966
CHST14	EXT1	0.555341
DSE	EXT1	0.561618
CHST11	EXT1	0.105595
CHST12	EXT1	-0.45999
CHST13	EXT1	-1.25572
CHST15	EXT1	-2.02377
CHST3	EXT1	2.09406
CHST7	EXT1	-1.85585
EXTL1	EXT1	-0.175012
EXTL2	EXT1	-0.602926
EXTL3	EXT1	2.35962
EXT1	EXT1	NA
EXT2	EXT1	-1.76762
HS3ST1	EXT1	-1.69143
HS3ST2	EXT1	1.70909
HS3ST3A1	EXT1	2.95313
HS3ST3B1	EXT1	-0.474225
HS3ST4	EXT1	0.920386
HS3ST5	EXT1	0.398345
HS3ST6	EXT1	0.267903
GLCE	EXT1	2.82774
HS2ST1	EXT1	-1.12233
HS6ST1	EXT1	5.35823
HS6ST2	EXT1	1.2147
HS6ST3	EXT1	1.58905
NDST1	EXT1	0.133777
NDST2	EXT1	-2.69193
NDST3	EXT1	0.0118579
NDST4	EXT1	2.09874
ST3GAL3	EXT1	-0.172437
CHST6	EXT1	-0.76837
SLC10A7	EXT1	-1.27513
PAPSS2	EXT1	-0.92878
SLC26A2	EXT1	-0.114942
POFUT1	EXT1	1.2333
POFUT2	EXT1	-0.528284
B3GALTL	EXT1	-1.80021
LFNG	EXT1	0.960649
MFNG	EXT1	-0.289132
GALNT1	EXT1	4.08112
GALNT2	EXT1	-2.64449
GALNT3	EXT1	0.392721
GALNT4	EXT1	2.81564
GALNT5	EXT1	-0.41681
GALNT6	EXT1	3.45326
GALNT7	EXT1	-1.90764
GALNT8	EXT1	-1.14071
GALNT9	EXT1	-1.21063
GALNT10	EXT1	-3.50832
GALNT11	EXT1	-1.15117
GALNT12	EXT1	-1.11553
GALNT13	EXT1	1.84559
GALNT14	EXT1	-0.652691
GALNT15	EXT1	-1.22269
GALNT16	EXT1	0.628732
GALNT18	EXT1	0.391365
WBSCR17	EXT1	2.72877
GALNTL6	EXT1	0.0523693
C1GALT1	EXT1	1.06985
C1GALT1C1	EXT1	0.249825
B3GNT6	EXT1	2.83361
GCNT1	EXT1	2.4
GCNT3	EXT1	-1.2273
GCNT4	EXT1	-0.357516
GCNT2	EXT1	0.769486
GCNT7	EXT1	-3.24434
EOGT	EXT1	-0.561737
A4GNT	EXT1	-1.06912
CHST4	EXT1	-2.11908
ST6GALNAC1	EXT1	-0.867755
ST6GALNAC2	EXT1	-0.103868
ST6GALNAC4	EXT1	2.39294
ST3GAL4	EXT1	0.696636
ST3GAL1	EXT1	0.0444112
B3GNT2	EXT1	-0.791609
B3GNT3	EXT1	-1.38764
B3GNT4	EXT1	2.19024
B3GNT5	EXT1	-2.00852
B3GNT7	EXT1	-0.34425
B3GNT8	EXT1	-1.04359
B3GNT9	EXT1	1.16157
B3GALT5	EXT1	-1.14281
FUT1	EXT1	0.690749
FUT2	EXT1	-0.255101
FUT4	EXT1	-1.50582
FUT6	EXT1	1.50749
FUT7	EXT1	0.336997
B4GALNT2	EXT1	0.322644
OGT	EXT1	4.39753
POMT1	EXT1	-0.431217
POMT2	EXT1	-0.315452
POMGNT1	EXT1	1.89945
MGAT5B	EXT1	0.139888
CHST10	EXT1	-0.518838
GTDC2	EXT1	0.0255569
B3GALNT2	EXT1	-0.354873
SGK196	EXT1	-2.63843
FKRP	EXT1	3.87901
FKTN	EXT1	-0.753442
ISPD	EXT1	0.265983
TMEM5	EXT1	-1.07591
B3GNT1	EXT1	0.0358468
LARGE	EXT1	1.16636
GYLTL1B	EXT1	-0.308359
POGLUT1	EXT1	-0.735406
KDELC1	EXT1	0.693436
KDELC2	EXT1	0.497591
GXYLT1	EXT1	-1.56118
GXYLT2	EXT1	-0.174344
XXYLT1	EXT1	-1.84658
G6PC3	EXT1	1.76634
PGM1	EXT1	2.91018
GFPT1	EXT1	1.17218
PGM3	EXT1	0.085276
MPI	EXT1	-0.533695
HK1	EXT1	2.26197
HK2	EXT1	-0.118778
HK3	EXT1	0.952568
PMM2	EXT1	-1.00483
GMPPA	EXT1	3.36881
GMPPB	EXT1	1.64006
DPM1	EXT1	-2.20149
DPM2	EXT1	1.35547
DPM3	EXT1	2.71838
MPDU1	EXT1	-0.163503
NUS1	EXT1	0.287057
DHDDS	EXT1	0.759232
SRD5A3	EXT1	1.24366
DOLK	EXT1	0.1175
SSR1	EXT1	0.87301
SSR2	EXT1	4.40769
SSR3	EXT1	1.17171
SSR4	EXT1	-0.589509
SEC61A1	EXT1	0.22077
SEC61B	EXT1	1.13225
SEC61G	EXT1	NA
SEC62	EXT1	1.52754
SEC63	EXT1	-0.198531
COG1	EXT1	1.69607
COG2	EXT1	0.233795
COG3	EXT1	-1.3773
COG4	EXT1	0.640789
COG5	EXT1	1.39709
COG6	EXT1	-1.8543
COG7	EXT1	-2.36713
COG8	EXT1	1.18381
JAGN1	EXT1	-0.558948
SEC23A	EXT1	0.626318
SEC23B	EXT1	-0.247979
SEC24B	EXT1	-1.12708
SEC31A	EXT1	0.691901
TRAPPC1	EXT1	3.12374
TRAPPC2	EXT1	-1.19243
TRAPPC2L	EXT1	-0.905501
TRAPPC3L	EXT1	-1.50342
TRAPPC4	EXT1	2.44947
TRAPPC5	EXT1	3.90642
TRAPPC6A	EXT1	0.248481
TRAPPC6B	EXT1	-0.832556
TRAPPC8	EXT1	-0.966139
TRAPPC9	EXT1	-1.87275
TRAPPC10	EXT1	-2.36195
TRAPPC12	EXT1	-0.936949
TRAPPC11	EXT1	-3.06005
SAR1A	EXT1	0.601551
SAR1B	EXT1	0.513298
TECPR2	EXT1	0.061996
ATP6AP1	EXT1	0.196118
ATP6AP2	EXT1	-1.22306
ATP6V1A	EXT1	1.87187
ATP6V1E1	EXT1	-1.90675
ATP6V0A1	EXT1	-1.13499
ATP6V0A2	EXT1	-1.51359
ATP6V0A4	EXT1	0.519052
TRIP11	EXT1	-2.56378
TMEM165	EXT1	0.336921
TMEM199	EXT1	-0.733958
CCDC115	EXT1	0.174698
SLC35A3	EXT1	-0.697064
SLC35A2	EXT1	1.86121
SLC35A1	EXT1	0.271693
SLC35C1	EXT1	0.462318
SLC35D1	EXT1	-0.120141
SLC35D2	EXT1	-0.463209
SLC39A8	EXT1	0.347931
CAD	EXT1	-1.60772
PIGA	EXT2	1.41095
PIGC	EXT2	1.92415
PIGP	EXT2	1.27792
PIGH	EXT2	1.85139
PIGY	EXT2	1.20622
PIGQ	EXT2	1.00339
PIGL	EXT2	-0.15066
PIGW	EXT2	-0.503092
PIGM	EXT2	2.91842
PIGX	EXT2	0.94259
PIGV	EXT2	-0.0885857
PIGN	EXT2	1.89817
PIGB	EXT2	-1.86747
PIGO	EXT2	1.22457
PIGF	EXT2	0.892524
PIGG	EXT2	3.89351
PIGZ	EXT2	1.09894
PIGS	EXT2	1.83637
PIGT	EXT2	2.60301
PIGU	EXT2	2.40529
PIGK	EXT2	0.321049
GPAA1	EXT2	5.75719
PGAP1	EXT2	-0.683272
MPPE1	EXT2	2.62191
PGAP3	EXT2	2.94135
PGAP2	EXT2	1.52335
TMEM246	EXT2	1.55443
SLC37A4	EXT2	-1.75226
ALG5	EXT2	3.4487
DPAGT1	EXT2	3.78992
ALG13	EXT2	-1.77709
ALG14	EXT2	-1.69509
ALG1	EXT2	-0.334403
ALG2	EXT2	3.11739
RFT1	EXT2	5.00651
ALG3	EXT2	2.7918
ALG9	EXT2	0.504966
ALG12	EXT2	1.8708
ALG6	EXT2	2.87741
ALG8	EXT2	0.382394
ALG10	EXT2	1.49332
WBP1	EXT2	-0.687999
OST4	EXT2	0.919981
STT3A	EXT2	0.505632
STT3B	EXT2	0.48916
DDOST	EXT2	2.11736
TUSC3	EXT2	0.938047
MAGT1	EXT2	-1.37743
DAD1	EXT2	-0.0101147
RPN1	EXT2	5.18869
RPN2	EXT2	2.94865
KRTCAP2	EXT2	2.31931
MLEC	EXT2	-0.735725
OSTC	EXT2	-1.99873
MOGS	EXT2	2.3883
PRKCSH	EXT2	0.393795
GANAB	EXT2	-0.772695
MAN1B1	EXT2	3.72553
MAN1A1	EXT2	3.10257
MAN1A2	EXT2	2.80214
MAN1C1	EXT2	0.146115
MGAT1	EXT2	3.2776
MAN2A1	EXT2	2.24176
MAN2A2	EXT2	2.65697
FUT8	EXT2	4.42307
MGAT2	EXT2	1.38537
FUT3	EXT2	0.0859937
FUT9	EXT2	0.171245
FUT10	EXT2	1.06656
FUT11	EXT2	2.10756
MGAT3	EXT2	2.29342
B4GALT1	EXT2	0.587796
B4GALT2	EXT2	-0.849793
B4GALT3	EXT2	3.0441
B3GALT1	EXT2	0.737901
B3GALT2	EXT2	-4.56757
B3GAT1	EXT2	-0.616794
B3GAT2	EXT2	0.483247
B3GAT3	EXT2	-0.669222
ST6GAL1	EXT2	2.50276
ST6GAL2	EXT2	3.06494
MGAT4A	EXT2	2.97158
MGAT4B	EXT2	-0.765939
MGAT4C	EXT2	4.99406
MGAT5	EXT2	2.64752
FUT5	EXT2	0.53331
GNE	EXT2	0.378907
NANS	EXT2	1.96518
NANP	EXT2	0.906723
CMAS	EXT2	0.63473
DOLPP1	EXT2	2.4227
NGLY1	EXT2	-1.27098
GNPTAB	EXT2	1.71499
B4GALNT1	EXT2	1.00605
ST3GAL5	EXT2	-0.0780401
XYLT1	EXT2	-0.174461
XYLT2	EXT2	1.18891
FAM20B	EXT2	1.97772
B4GALT7	EXT2	-2.50365
B3GALT6	EXT2	-3.31234
CSGALNACT1	EXT2	3.94726
CSGALNACT2	EXT2	3.05651
CHSY1	EXT2	3.90532
CHSY3	EXT2	-2.04216
CHPF	EXT2	-0.676815
CHPF2	EXT2	3.53387
UST	EXT2	2.5608
CHST14	EXT2	-2.02007
DSE	EXT2	-0.202958
CHST11	EXT2	-0.89989
CHST12	EXT2	0.937044
CHST13	EXT2	0.660859
CHST15	EXT2	-1.2862
CHST3	EXT2	0.853004
CHST7	EXT2	-1.35513
EXTL1	EXT2	1.14522
EXTL2	EXT2	-0.103477
EXTL3	EXT2	4.99988
EXT1	EXT2	-1.76762
EXT2	EXT2	NA
HS3ST1	EXT2	1.19226
HS3ST2	EXT2	-0.262836
HS3ST3A1	EXT2	-2.02256
HS3ST3B1	EXT2	-0.36677
HS3ST4	EXT2	0.226621
HS3ST5	EXT2	-5.16369
HS3ST6	EXT2	0.171987
GLCE	EXT2	1.47272
HS2ST1	EXT2	-0.706691
HS6ST1	EXT2	1.97344
HS6ST2	EXT2	-1.25625
HS6ST3	EXT2	-0.895354
NDST1	EXT2	-0.937487
NDST2	EXT2	-0.505894
NDST3	EXT2	0.0627037
NDST4	EXT2	-1.479
ST3GAL3	EXT2	-0.503931
CHST6	EXT2	-0.585356
SLC10A7	EXT2	-0.209297
PAPSS2	EXT2	-0.695115
SLC26A2	EXT2	3.21014
POFUT1	EXT2	-0.238008
POFUT2	EXT2	-0.872811
B3GALTL	EXT2	-1.06559
LFNG	EXT2	-0.00562954
MFNG	EXT2	1.5057
GALNT1	EXT2	-1.53151
GALNT2	EXT2	6.21573
GALNT3	EXT2	0.326656
GALNT4	EXT2	0.624639
GALNT5	EXT2	-0.386436
GALNT6	EXT2	-0.835784
GALNT7	EXT2	2.08325
GALNT8	EXT2	1.71249
GALNT9	EXT2	1.48683
GALNT10	EXT2	1.52037
GALNT11	EXT2	0.886591
GALNT12	EXT2	1.22008
GALNT13	EXT2	-0.278507
GALNT14	EXT2	2.35729
GALNT15	EXT2	2.71444
GALNT16	EXT2	0.849982
GALNT18	EXT2	0.688049
WBSCR17	EXT2	1.92027
GALNTL6	EXT2	-4.19786
C1GALT1	EXT2	1.6303
C1GALT1C1	EXT2	-0.24659
B3GNT6	EXT2	1.24824
GCNT1	EXT2	-1.58998
GCNT3	EXT2	-2.41617
GCNT4	EXT2	2.02557
GCNT2	EXT2	-1.65431
GCNT7	EXT2	2.50081
EOGT	EXT2	2.233
A4GNT	EXT2	0.607286
CHST4	EXT2	2.94038
ST6GALNAC1	EXT2	-0.304524
ST6GALNAC2	EXT2	0.616432
ST6GALNAC4	EXT2	-3.45918
ST3GAL4	EXT2	1.69734
ST3GAL1	EXT2	-0.606694
B3GNT2	EXT2	1.59206
B3GNT3	EXT2	1.62586
B3GNT4	EXT2	-1.29686
B3GNT5	EXT2	-2.95415
B3GNT7	EXT2	0.807811
B3GNT8	EXT2	2.47679
B3GNT9	EXT2	-0.106156
B3GALT5	EXT2	2.99051
FUT1	EXT2	0.553325
FUT2	EXT2	0.573722
FUT4	EXT2	1.1345
FUT6	EXT2	-0.648379
FUT7	EXT2	1.68397
B4GALNT2	EXT2	2.42964
OGT	EXT2	0.0331021
POMT1	EXT2	0.210461
POMT2	EXT2	1.75804
POMGNT1	EXT2	1.73599
MGAT5B	EXT2	1.13386
CHST10	EXT2	1.02987
GTDC2	EXT2	3.42652
B3GALNT2	EXT2	0.832226
SGK196	EXT2	1.63021
FKRP	EXT2	6.36266
FKTN	EXT2	0.667671
ISPD	EXT2	-0.592096
TMEM5	EXT2	0.414122
B3GNT1	EXT2	4.34489
LARGE	EXT2	-0.0564668
GYLTL1B	EXT2	1.47596
POGLUT1	EXT2	1.59327
KDELC1	EXT2	-0.555422
KDELC2	EXT2	-2.88828
GXYLT1	EXT2	-2.42947
GXYLT2	EXT2	3.0283
XXYLT1	EXT2	4.40724
G6PC3	EXT2	2.01403
PGM1	EXT2	1.19949
GFPT1	EXT2	-1.48169
PGM3	EXT2	4.98925
MPI	EXT2	1.26506
HK1	EXT2	0.559626
HK2	EXT2	-1.63164
HK3	EXT2	0.648579
PMM2	EXT2	1.4522
GMPPA	EXT2	1.67162
GMPPB	EXT2	2.89947
DPM1	EXT2	-0.576539
DPM2	EXT2	-0.193351
DPM3	EXT2	0.17955
MPDU1	EXT2	0.179418
NUS1	EXT2	1.57607
DHDDS	EXT2	3.55855
SRD5A3	EXT2	1.63269
DOLK	EXT2	4.01707
SSR1	EXT2	4.05556
SSR2	EXT2	1.16172
SSR3	EXT2	2.96304
SSR4	EXT2	1.58105
SEC61A1	EXT2	0.808818
SEC61B	EXT2	-2.47172
SEC61G	EXT2	NA
SEC62	EXT2	-0.249768
SEC63	EXT2	-0.329941
COG1	EXT2	6.80621
COG2	EXT2	2.2532
COG3	EXT2	4.06897
COG4	EXT2	3.34224
COG5	EXT2	0.310351
COG6	EXT2	3.41212
COG7	EXT2	5.10609
COG8	EXT2	2.41613
JAGN1	EXT2	1.4175
SEC23A	EXT2	-0.313666
SEC23B	EXT2	0.867524
SEC24B	EXT2	3.17624
SEC31A	EXT2	3.23516
TRAPPC1	EXT2	-2.69933
TRAPPC2	EXT2	1.16034
TRAPPC2L	EXT2	1.35286
TRAPPC3L	EXT2	4.50754
TRAPPC4	EXT2	4.03659
TRAPPC5	EXT2	-0.668061
TRAPPC6A	EXT2	-1.6719
TRAPPC6B	EXT2	0.470565
TRAPPC8	EXT2	-1.7131
TRAPPC9	EXT2	4.63356
TRAPPC10	EXT2	3.47238
TRAPPC12	EXT2	0.667923
TRAPPC11	EXT2	-1.30628
SAR1A	EXT2	-2.05939
SAR1B	EXT2	2.84807
TECPR2	EXT2	3.97481
ATP6AP1	EXT2	1.94886
ATP6AP2	EXT2	2.16784
ATP6V1A	EXT2	0.483833
ATP6V1E1	EXT2	-1.16913
ATP6V0A1	EXT2	0.0587889
ATP6V0A2	EXT2	1.16327
ATP6V0A4	EXT2	3.11879
TRIP11	EXT2	6.3678
TMEM165	EXT2	-0.240185
TMEM199	EXT2	-1.81119
CCDC115	EXT2	0.58334
SLC35A3	EXT2	-0.333966
SLC35A2	EXT2	2.16004
SLC35A1	EXT2	0.302955
SLC35C1	EXT2	0.935197
SLC35D1	EXT2	-0.243585
SLC35D2	EXT2	3.01394
SLC39A8	EXT2	0.277244
CAD	EXT2	1.99476
PIGA	HS3ST1	2.89945
PIGC	HS3ST1	0.922214
PIGP	HS3ST1	-1.20015
PIGH	HS3ST1	2.53501
PIGY	HS3ST1	-1.06664
PIGQ	HS3ST1	1.80994
PIGL	HS3ST1	0.0175995
PIGW	HS3ST1	-0.662793
PIGM	HS3ST1	-0.580461
PIGX	HS3ST1	-1.47083
PIGV	HS3ST1	0.414312
PIGN	HS3ST1	1.99006
PIGB	HS3ST1	0.48392
PIGO	HS3ST1	0.97873
PIGF	HS3ST1	-2.41779
PIGG	HS3ST1	2.30231
PIGZ	HS3ST1	-1.37195
PIGS	HS3ST1	-1.62115
PIGT	HS3ST1	1.94409
PIGU	HS3ST1	0.646172
PIGK	HS3ST1	0.0614407
GPAA1	HS3ST1	1.28169
PGAP1	HS3ST1	-0.169319
MPPE1	HS3ST1	-0.00306497
PGAP3	HS3ST1	-0.53686
PGAP2	HS3ST1	0.401424
TMEM246	HS3ST1	1.81451
SLC37A4	HS3ST1	-0.883658
ALG5	HS3ST1	-1.64424
DPAGT1	HS3ST1	-1.02408
ALG13	HS3ST1	-0.494073
ALG14	HS3ST1	1.54219
ALG1	HS3ST1	2.5434
ALG2	HS3ST1	2.40892
RFT1	HS3ST1	0.34504
ALG3	HS3ST1	0.544969
ALG9	HS3ST1	-0.792719
ALG12	HS3ST1	2.02809
ALG6	HS3ST1	0.876963
ALG8	HS3ST1	2.22783
ALG10	HS3ST1	-1.48603
WBP1	HS3ST1	0.391738
OST4	HS3ST1	NA
STT3A	HS3ST1	-2.94306
STT3B	HS3ST1	-0.741803
DDOST	HS3ST1	0.809444
TUSC3	HS3ST1	0.210099
MAGT1	HS3ST1	-0.391906
DAD1	HS3ST1	-0.5897
RPN1	HS3ST1	1.10042
RPN2	HS3ST1	0.761817
KRTCAP2	HS3ST1	2.80834
MLEC	HS3ST1	0.591551
OSTC	HS3ST1	-0.690625
MOGS	HS3ST1	-0.163819
PRKCSH	HS3ST1	1.54115
GANAB	HS3ST1	-2.329
MAN1B1	HS3ST1	1.198
MAN1A1	HS3ST1	2.61601
MAN1A2	HS3ST1	0.849961
MAN1C1	HS3ST1	0.803849
MGAT1	HS3ST1	-0.105358
MAN2A1	HS3ST1	1.20854
MAN2A2	HS3ST1	0.0604851
FUT8	HS3ST1	2.7864
MGAT2	HS3ST1	-1.04194
FUT3	HS3ST1	-0.762088
FUT9	HS3ST1	-1.0492
FUT10	HS3ST1	1.9151
FUT11	HS3ST1	-0.226543
MGAT3	HS3ST1	0.104299
B4GALT1	HS3ST1	1.54596
B4GALT2	HS3ST1	1.85151
B4GALT3	HS3ST1	-1.43266
B3GALT1	HS3ST1	0.139099
B3GALT2	HS3ST1	-1.30527
B3GAT1	HS3ST1	0.264463
B3GAT2	HS3ST1	-0.326471
B3GAT3	HS3ST1	-0.367368
ST6GAL1	HS3ST1	2.8712
ST6GAL2	HS3ST1	0.645062
MGAT4A	HS3ST1	0.812324
MGAT4B	HS3ST1	1.07804
MGAT4C	HS3ST1	0.456615
MGAT5	HS3ST1	-0.0452363
FUT5	HS3ST1	0.480177
GNE	HS3ST1	-1.47233
NANS	HS3ST1	1.82103
NANP	HS3ST1	-0.478675
CMAS	HS3ST1	1.04979
DOLPP1	HS3ST1	-0.753049
NGLY1	HS3ST1	-0.882307
GNPTAB	HS3ST1	2.32102
B4GALNT1	HS3ST1	-1.42838
ST3GAL5	HS3ST1	1.92007
XYLT1	HS3ST1	-0.611735
XYLT2	HS3ST1	-1.19771
FAM20B	HS3ST1	0.0334322
B4GALT7	HS3ST1	1.59846
B3GALT6	HS3ST1	2.07077
CSGALNACT1	HS3ST1	-1.2594
CSGALNACT2	HS3ST1	0.296106
CHSY1	HS3ST1	-0.15764
CHSY3	HS3ST1	0.503093
CHPF	HS3ST1	-1.25846
CHPF2	HS3ST1	4.04306
UST	HS3ST1	1.36589
CHST14	HS3ST1	1.87808
DSE	HS3ST1	0.56944
CHST11	HS3ST1	1.40536
CHST12	HS3ST1	0.312869
CHST13	HS3ST1	1.14877
CHST15	HS3ST1	1.74393
CHST3	HS3ST1	-0.0140894
CHST7	HS3ST1	2.60136
EXTL1	HS3ST1	-2.00762
EXTL2	HS3ST1	1.11329
EXTL3	HS3ST1	-0.588155
EXT1	HS3ST1	-1.69143
EXT2	HS3ST1	1.19226
HS3ST1	HS3ST1	NA
HS3ST2	HS3ST1	0.452237
HS3ST3A1	HS3ST1	NA
HS3ST3B1	HS3ST1	NA
HS3ST4	HS3ST1	1.24832
HS3ST5	HS3ST1	4.0508
HS3ST6	HS3ST1	0.0333289
GLCE	HS3ST1	-0.551243
HS2ST1	HS3ST1	0.106445
HS6ST1	HS3ST1	-0.4706
HS6ST2	HS3ST1	1.23214
HS6ST3	HS3ST1	2.43282
NDST1	HS3ST1	-0.379547
NDST2	HS3ST1	-0.839621
NDST3	HS3ST1	2.21067
NDST4	HS3ST1	3.03732
ST3GAL3	HS3ST1	-0.273254
CHST6	HS3ST1	-0.0314382
SLC10A7	HS3ST1	1.06945
PAPSS2	HS3ST1	-2.00719
SLC26A2	HS3ST1	-0.0398154
POFUT1	HS3ST1	-1.51804
POFUT2	HS3ST1	1.69488
B3GALTL	HS3ST1	0.552048
LFNG	HS3ST1	0.18269
MFNG	HS3ST1	-0.925287
GALNT1	HS3ST1	-0.781554
GALNT2	HS3ST1	0.185192
GALNT3	HS3ST1	1.04402
GALNT4	HS3ST1	-1.30281
GALNT5	HS3ST1	0.596371
GALNT6	HS3ST1	-2.39842
GALNT7	HS3ST1	0.169381
GALNT8	HS3ST1	0.405368
GALNT9	HS3ST1	1.60072
GALNT10	HS3ST1	1.57401
GALNT11	HS3ST1	0.907871
GALNT12	HS3ST1	-0.275408
GALNT13	HS3ST1	-0.742297
GALNT14	HS3ST1	1.05348
GALNT15	HS3ST1	-0.246809
GALNT16	HS3ST1	-0.122178
GALNT18	HS3ST1	2.076
WBSCR17	HS3ST1	0.104734
GALNTL6	HS3ST1	0.694311
C1GALT1	HS3ST1	-0.648526
C1GALT1C1	HS3ST1	-2.6861
B3GNT6	HS3ST1	-0.985084
GCNT1	HS3ST1	0.679317
GCNT3	HS3ST1	-0.728514
GCNT4	HS3ST1	-0.0204773
GCNT2	HS3ST1	-1.27626
GCNT7	HS3ST1	0.227564
EOGT	HS3ST1	0.468054
A4GNT	HS3ST1	-1.4911
CHST4	HS3ST1	0.787571
ST6GALNAC1	HS3ST1	0.500849
ST6GALNAC2	HS3ST1	0.924465
ST6GALNAC4	HS3ST1	-0.0934366
ST3GAL4	HS3ST1	1.37599
ST3GAL1	HS3ST1	1.69822
B3GNT2	HS3ST1	2.15862
B3GNT3	HS3ST1	1.46473
B3GNT4	HS3ST1	-0.280329
B3GNT5	HS3ST1	-0.838856
B3GNT7	HS3ST1	1.16302
B3GNT8	HS3ST1	0.0184837
B3GNT9	HS3ST1	1.18502
B3GALT5	HS3ST1	1.4308
FUT1	HS3ST1	0.507959
FUT2	HS3ST1	1.08764
FUT4	HS3ST1	0.222949
FUT6	HS3ST1	-1.949
FUT7	HS3ST1	-1.46517
B4GALNT2	HS3ST1	-0.0199609
OGT	HS3ST1	1.53763
POMT1	HS3ST1	1.44899
POMT2	HS3ST1	2.50056
POMGNT1	HS3ST1	-0.298622
MGAT5B	HS3ST1	0.648649
CHST10	HS3ST1	-0.794751
GTDC2	HS3ST1	-0.37127
B3GALNT2	HS3ST1	-0.598201
SGK196	HS3ST1	2.5923
FKRP	HS3ST1	1.38437
FKTN	HS3ST1	2.46504
ISPD	HS3ST1	1.8839
TMEM5	HS3ST1	0.531272
B3GNT1	HS3ST1	0.317722
LARGE	HS3ST1	0.690374
GYLTL1B	HS3ST1	1.91927
POGLUT1	HS3ST1	-2.4475
KDELC1	HS3ST1	1.86878
KDELC2	HS3ST1	-1.81736
GXYLT1	HS3ST1	2.86182
GXYLT2	HS3ST1	-0.592505
XXYLT1	HS3ST1	0.797759
G6PC3	HS3ST1	-1.98647
PGM1	HS3ST1	-0.409968
GFPT1	HS3ST1	-0.0637496
PGM3	HS3ST1	-0.168602
MPI	HS3ST1	-2.48033
HK1	HS3ST1	-0.427014
HK2	HS3ST1	-0.174418
HK3	HS3ST1	-0.164639
PMM2	HS3ST1	0.654399
GMPPA	HS3ST1	0.598359
GMPPB	HS3ST1	-1.00504
DPM1	HS3ST1	-1.16308
DPM2	HS3ST1	0.651534
DPM3	HS3ST1	0.0506195
MPDU1	HS3ST1	-1.06507
NUS1	HS3ST1	-0.794997
DHDDS	HS3ST1	-0.579724
SRD5A3	HS3ST1	0.255697
DOLK	HS3ST1	1.3538
SSR1	HS3ST1	-2.17478
SSR2	HS3ST1	1.92172
SSR3	HS3ST1	-1.58082
SSR4	HS3ST1	4.03951
SEC61A1	HS3ST1	0.688058
SEC61B	HS3ST1	1.03513
SEC61G	HS3ST1	NA
SEC62	HS3ST1	-1.00148
SEC63	HS3ST1	-0.929456
COG1	HS3ST1	0.934238
COG2	HS3ST1	0.0571771
COG3	HS3ST1	3.2089
COG4	HS3ST1	1.1768
COG5	HS3ST1	1.16223
COG6	HS3ST1	3.12349
COG7	HS3ST1	3.36152
COG8	HS3ST1	0.701381
JAGN1	HS3ST1	0.463778
SEC23A	HS3ST1	-1.07721
SEC23B	HS3ST1	-0.578975
SEC24B	HS3ST1	-0.602767
SEC31A	HS3ST1	0.361372
TRAPPC1	HS3ST1	-0.54437
TRAPPC2	HS3ST1	-0.301131
TRAPPC2L	HS3ST1	-0.124961
TRAPPC3L	HS3ST1	-0.854459
TRAPPC4	HS3ST1	0.335899
TRAPPC5	HS3ST1	-1.30251
TRAPPC6A	HS3ST1	2.46172
TRAPPC6B	HS3ST1	0.200816
TRAPPC8	HS3ST1	-0.210723
TRAPPC9	HS3ST1	1.84042
TRAPPC10	HS3ST1	3.08177
TRAPPC12	HS3ST1	1.91628
TRAPPC11	HS3ST1	-2.29732
SAR1A	HS3ST1	-0.913285
SAR1B	HS3ST1	-0.34999
TECPR2	HS3ST1	1.25081
ATP6AP1	HS3ST1	1.01794
ATP6AP2	HS3ST1	1.36456
ATP6V1A	HS3ST1	0.0291835
ATP6V1E1	HS3ST1	-0.568532
ATP6V0A1	HS3ST1	0.228046
ATP6V0A2	HS3ST1	-0.199269
ATP6V0A4	HS3ST1	-0.265207
TRIP11	HS3ST1	2.02899
TMEM165	HS3ST1	-1.35752
TMEM199	HS3ST1	1.05459
CCDC115	HS3ST1	0.66869
SLC35A3	HS3ST1	1.80691
SLC35A2	HS3ST1	-1.81167
SLC35A1	HS3ST1	-1.0887
SLC35C1	HS3ST1	0.652099
SLC35D1	HS3ST1	3.17686
SLC35D2	HS3ST1	-0.751596
SLC39A8	HS3ST1	0.776383
CAD	HS3ST1	-1.36348
PIGA	HS3ST2	-1.701
PIGC	HS3ST2	-2.11582
PIGP	HS3ST2	1.11677
PIGH	HS3ST2	-0.623176
PIGY	HS3ST2	0.963623
PIGQ	HS3ST2	-0.595322
PIGL	HS3ST2	0.695759
PIGW	HS3ST2	-0.550425
PIGM	HS3ST2	-0.495933
PIGX	HS3ST2	-1.28932
PIGV	HS3ST2	-1.14105
PIGN	HS3ST2	0.725902
PIGB	HS3ST2	-1.08971
PIGO	HS3ST2	-1.84133
PIGF	HS3ST2	-1.11817
PIGG	HS3ST2	0.821882
PIGZ	HS3ST2	0.333589
PIGS	HS3ST2	-0.594292
PIGT	HS3ST2	-0.166063
PIGU	HS3ST2	0.414495
PIGK	HS3ST2	0.894557
GPAA1	HS3ST2	-1.26689
PGAP1	HS3ST2	1.20425
MPPE1	HS3ST2	-1.96337
PGAP3	HS3ST2	-0.58614
PGAP2	HS3ST2	0.830795
TMEM246	HS3ST2	0.370247
SLC37A4	HS3ST2	1.89607
ALG5	HS3ST2	-1.44776
DPAGT1	HS3ST2	-0.43088
ALG13	HS3ST2	-2.4015
ALG14	HS3ST2	-0.789477
ALG1	HS3ST2	-0.408632
ALG2	HS3ST2	0.82117
RFT1	HS3ST2	0.0815612
ALG3	HS3ST2	-0.641799
ALG9	HS3ST2	0.695941
ALG12	HS3ST2	-0.19962
ALG6	HS3ST2	-1.5572
ALG8	HS3ST2	-0.167773
ALG10	HS3ST2	-1.71226
WBP1	HS3ST2	0.928506
OST4	HS3ST2	NA
STT3A	HS3ST2	1.52867
STT3B	HS3ST2	1.39849
DDOST	HS3ST2	-0.263253
TUSC3	HS3ST2	1.86852
MAGT1	HS3ST2	0.785998
DAD1	HS3ST2	0.560013
RPN1	HS3ST2	-1.43318
RPN2	HS3ST2	-2.26694
KRTCAP2	HS3ST2	2.36236
MLEC	HS3ST2	-0.642402
OSTC	HS3ST2	0.164509
MOGS	HS3ST2	1.26507
PRKCSH	HS3ST2	2.19283
GANAB	HS3ST2	0.238622
MAN1B1	HS3ST2	0.858043
MAN1A1	HS3ST2	-1.06089
MAN1A2	HS3ST2	0.719721
MAN1C1	HS3ST2	1.99106
MGAT1	HS3ST2	1.77388
MAN2A1	HS3ST2	0.405499
MAN2A2	HS3ST2	0.624568
FUT8	HS3ST2	-1.14817
MGAT2	HS3ST2	-0.514488
FUT3	HS3ST2	0.152696
FUT9	HS3ST2	2.7194
FUT10	HS3ST2	-0.592221
FUT11	HS3ST2	-2.45674
MGAT3	HS3ST2	0.438332
B4GALT1	HS3ST2	0.834961
B4GALT2	HS3ST2	1.38136
B4GALT3	HS3ST2	0.865012
B3GALT1	HS3ST2	2.49764
B3GALT2	HS3ST2	1.00858
B3GAT1	HS3ST2	0.900458
B3GAT2	HS3ST2	0.523687
B3GAT3	HS3ST2	1.12695
ST6GAL1	HS3ST2	0.719958
ST6GAL2	HS3ST2	-1.28088
MGAT4A	HS3ST2	0.856186
MGAT4B	HS3ST2	3.75496
MGAT4C	HS3ST2	-0.0419381
MGAT5	HS3ST2	0.193652
FUT5	HS3ST2	-0.952576
GNE	HS3ST2	-2.68496
NANS	HS3ST2	-1.11518
NANP	HS3ST2	0.0535405
CMAS	HS3ST2	0.061279
DOLPP1	HS3ST2	1.16441
NGLY1	HS3ST2	-2.81878
GNPTAB	HS3ST2	-5.77057
B4GALNT1	HS3ST2	-0.80013
ST3GAL5	HS3ST2	0.12823
XYLT1	HS3ST2	1.75394
XYLT2	HS3ST2	1.20742
FAM20B	HS3ST2	0.345805
B4GALT7	HS3ST2	-0.483405
B3GALT6	HS3ST2	2.60085
CSGALNACT1	HS3ST2	-0.0502936
CSGALNACT2	HS3ST2	0.343489
CHSY1	HS3ST2	3.4196
CHSY3	HS3ST2	1.16718
CHPF	HS3ST2	-1.35257
CHPF2	HS3ST2	2.13381
UST	HS3ST2	0.31192
CHST14	HS3ST2	0.448994
DSE	HS3ST2	-0.336317
CHST11	HS3ST2	0.664408
CHST12	HS3ST2	1.50746
CHST13	HS3ST2	0.175748
CHST15	HS3ST2	2.55025
CHST3	HS3ST2	-1.95543
CHST7	HS3ST2	-0.192516
EXTL1	HS3ST2	0.107963
EXTL2	HS3ST2	0.251164
EXTL3	HS3ST2	-1.72144
EXT1	HS3ST2	1.70909
EXT2	HS3ST2	-0.262836
HS3ST1	HS3ST2	0.452237
HS3ST2	HS3ST2	NA
HS3ST3A1	HS3ST2	NA
HS3ST3B1	HS3ST2	NA
HS3ST4	HS3ST2	NA
HS3ST5	HS3ST2	-0.478978
HS3ST6	HS3ST2	NA
GLCE	HS3ST2	1.09735
HS2ST1	HS3ST2	-0.107722
HS6ST1	HS3ST2	3.32518
HS6ST2	HS3ST2	1.30073
HS6ST3	HS3ST2	2.30754
NDST1	HS3ST2	1.6282
NDST2	HS3ST2	-0.797586
NDST3	HS3ST2	1.15537
NDST4	HS3ST2	2.18094
ST3GAL3	HS3ST2	0.915147
CHST6	HS3ST2	-0.61295
SLC10A7	HS3ST2	-1.49448
PAPSS2	HS3ST2	0.241613
SLC26A2	HS3ST2	-1.52831
POFUT1	HS3ST2	2.76485
POFUT2	HS3ST2	1.07806
B3GALTL	HS3ST2	0.94298
LFNG	HS3ST2	1.94477
MFNG	HS3ST2	1.66108
GALNT1	HS3ST2	-0.0884749
GALNT2	HS3ST2	2.08688
GALNT3	HS3ST2	-0.0852715
GALNT4	HS3ST2	-0.182595
GALNT5	HS3ST2	-0.930558
GALNT6	HS3ST2	-1.6857
GALNT7	HS3ST2	-0.789719
GALNT8	HS3ST2	-2.01338
GALNT9	HS3ST2	2.33326
GALNT10	HS3ST2	2.38022
GALNT11	HS3ST2	0.654879
GALNT12	HS3ST2	0.276852
GALNT13	HS3ST2	0.221954
GALNT14	HS3ST2	2.37629
GALNT15	HS3ST2	-0.776682
GALNT16	HS3ST2	1.81729
GALNT18	HS3ST2	3.6743
WBSCR17	HS3ST2	1.05952
GALNTL6	HS3ST2	-0.594754
C1GALT1	HS3ST2	-1.93426
C1GALT1C1	HS3ST2	-0.447154
B3GNT6	HS3ST2	2.52349
GCNT1	HS3ST2	-0.6092
GCNT3	HS3ST2	-2.77069
GCNT4	HS3ST2	0.967673
GCNT2	HS3ST2	-1.54416
GCNT7	HS3ST2	-2.21355
EOGT	HS3ST2	1.57697
A4GNT	HS3ST2	0.484859
CHST4	HS3ST2	-2.26044
ST6GALNAC1	HS3ST2	0.115623
ST6GALNAC2	HS3ST2	0.274969
ST6GALNAC4	HS3ST2	2.08605
ST3GAL4	HS3ST2	-0.270603
ST3GAL1	HS3ST2	-1.44797
B3GNT2	HS3ST2	-0.0334155
B3GNT3	HS3ST2	0.672229
B3GNT4	HS3ST2	-0.496124
B3GNT5	HS3ST2	-1.31336
B3GNT7	HS3ST2	-1.3288
B3GNT8	HS3ST2	0.706498
B3GNT9	HS3ST2	2.23079
B3GALT5	HS3ST2	0.368867
FUT1	HS3ST2	1.59349
FUT2	HS3ST2	-0.134922
FUT4	HS3ST2	-0.283506
FUT6	HS3ST2	-0.444248
FUT7	HS3ST2	1.22378
B4GALNT2	HS3ST2	-0.713642
OGT	HS3ST2	-0.601175
POMT1	HS3ST2	1.36907
POMT2	HS3ST2	0.469146
POMGNT1	HS3ST2	0.181321
MGAT5B	HS3ST2	1.543
CHST10	HS3ST2	-1.13818
GTDC2	HS3ST2	0.787204
B3GALNT2	HS3ST2	1.18988
SGK196	HS3ST2	-0.731711
FKRP	HS3ST2	2.39069
FKTN	HS3ST2	0.418641
ISPD	HS3ST2	-1.59827
TMEM5	HS3ST2	-0.333734
B3GNT1	HS3ST2	0.587003
LARGE	HS3ST2	1.71483
GYLTL1B	HS3ST2	0.724222
POGLUT1	HS3ST2	-0.284096
KDELC1	HS3ST2	-0.851437
KDELC2	HS3ST2	-0.28067
GXYLT1	HS3ST2	-1.5455
GXYLT2	HS3ST2	1.30817
XXYLT1	HS3ST2	0.404507
G6PC3	HS3ST2	0.515275
PGM1	HS3ST2	1.41397
GFPT1	HS3ST2	1.7265
PGM3	HS3ST2	-0.0934696
MPI	HS3ST2	1.25516
HK1	HS3ST2	0.870592
HK2	HS3ST2	0.144508
HK3	HS3ST2	-1.17013
PMM2	HS3ST2	-0.287052
GMPPA	HS3ST2	2.33376
GMPPB	HS3ST2	-1.12123
DPM1	HS3ST2	-0.972031
DPM2	HS3ST2	-0.169641
DPM3	HS3ST2	0.201278
MPDU1	HS3ST2	1.844
NUS1	HS3ST2	0.484709
DHDDS	HS3ST2	-0.465841
SRD5A3	HS3ST2	-1.1256
DOLK	HS3ST2	1.28679
SSR1	HS3ST2	-3.13802
SSR2	HS3ST2	2.50148
SSR3	HS3ST2	-1.62977
SSR4	HS3ST2	-0.230738
SEC61A1	HS3ST2	-0.642374
SEC61B	HS3ST2	-0.778247
SEC61G	HS3ST2	NA
SEC62	HS3ST2	-1.75058
SEC63	HS3ST2	0.501202
COG1	HS3ST2	0.428903
COG2	HS3ST2	2.66344
COG3	HS3ST2	-2.74138
COG4	HS3ST2	-0.532219
COG5	HS3ST2	-2.54405
COG6	HS3ST2	1.21358
COG7	HS3ST2	2.81071
COG8	HS3ST2	2.2814
JAGN1	HS3ST2	-0.016006
SEC23A	HS3ST2	2.79624
SEC23B	HS3ST2	-1.26657
SEC24B	HS3ST2	0.009129
SEC31A	HS3ST2	-1.9212
TRAPPC1	HS3ST2	1.99355
TRAPPC2	HS3ST2	0.28919
TRAPPC2L	HS3ST2	-1.3017
TRAPPC3L	HS3ST2	-0.682328
TRAPPC4	HS3ST2	-1.13608
TRAPPC5	HS3ST2	1.51452
TRAPPC6A	HS3ST2	-1.51595
TRAPPC6B	HS3ST2	-0.00871274
TRAPPC8	HS3ST2	-1.56409
TRAPPC9	HS3ST2	-0.987807
TRAPPC10	HS3ST2	-0.575014
TRAPPC12	HS3ST2	-0.609615
TRAPPC11	HS3ST2	0.0904208
SAR1A	HS3ST2	1.30832
SAR1B	HS3ST2	1.29157
TECPR2	HS3ST2	-0.921544
ATP6AP1	HS3ST2	0.919357
ATP6AP2	HS3ST2	-0.826217
ATP6V1A	HS3ST2	0.496381
ATP6V1E1	HS3ST2	-0.685508
ATP6V0A1	HS3ST2	-0.90517
ATP6V0A2	HS3ST2	0.891741
ATP6V0A4	HS3ST2	-1.14644
TRIP11	HS3ST2	-0.392242
TMEM165	HS3ST2	-1.46161
TMEM199	HS3ST2	0.131237
CCDC115	HS3ST2	1.00969
SLC35A3	HS3ST2	0.493814
SLC35A2	HS3ST2	1.00412
SLC35A1	HS3ST2	-1.69388
SLC35C1	HS3ST2	-2.70779
SLC35D1	HS3ST2	0.405153
SLC35D2	HS3ST2	1.13311
SLC39A8	HS3ST2	-0.732782
CAD	HS3ST2	1.07046
PIGA	HS3ST3A1	0.237478
PIGC	HS3ST3A1	1.2755
PIGP	HS3ST3A1	-1.4635
PIGH	HS3ST3A1	-0.216125
PIGY	HS3ST3A1	0.937018
PIGQ	HS3ST3A1	-0.415573
PIGL	HS3ST3A1	0.975936
PIGW	HS3ST3A1	0.452552
PIGM	HS3ST3A1	0.331838
PIGX	HS3ST3A1	1.6308
PIGV	HS3ST3A1	-3.31169
PIGN	HS3ST3A1	0.635179
PIGB	HS3ST3A1	2.54343
PIGO	HS3ST3A1	-2.00443
PIGF	HS3ST3A1	0.37231
PIGG	HS3ST3A1	-1.41192
PIGZ	HS3ST3A1	-1.45808
PIGS	HS3ST3A1	1.64937
PIGT	HS3ST3A1	3.30311
PIGU	HS3ST3A1	-0.693038
PIGK	HS3ST3A1	1.90191
GPAA1	HS3ST3A1	0.596783
PGAP1	HS3ST3A1	-0.376276
MPPE1	HS3ST3A1	0.0061453
PGAP3	HS3ST3A1	0.318293
PGAP2	HS3ST3A1	0.534236
TMEM246	HS3ST3A1	1.23408
SLC37A4	HS3ST3A1	0.3927
ALG5	HS3ST3A1	-3.29935
DPAGT1	HS3ST3A1	-1.89274
ALG13	HS3ST3A1	-1.2676
ALG14	HS3ST3A1	0.283662
ALG1	HS3ST3A1	3.43662
ALG2	HS3ST3A1	3.0181
RFT1	HS3ST3A1	-2.01667
ALG3	HS3ST3A1	0.287018
ALG9	HS3ST3A1	0.0592339
ALG12	HS3ST3A1	-0.409872
ALG6	HS3ST3A1	-3.30671
ALG8	HS3ST3A1	-1.50023
ALG10	HS3ST3A1	1.13295
WBP1	HS3ST3A1	0.848346
OST4	HS3ST3A1	NA
STT3A	HS3ST3A1	2.44808
STT3B	HS3ST3A1	3.95276
DDOST	HS3ST3A1	2.86844
TUSC3	HS3ST3A1	4.80954
MAGT1	HS3ST3A1	4.92448
DAD1	HS3ST3A1	2.3566
RPN1	HS3ST3A1	-2.20267
RPN2	HS3ST3A1	-1.80725
KRTCAP2	HS3ST3A1	-1.08864
MLEC	HS3ST3A1	-3.81874
OSTC	HS3ST3A1	-1.65634
MOGS	HS3ST3A1	-0.106338
PRKCSH	HS3ST3A1	0.405066
GANAB	HS3ST3A1	-2.19987
MAN1B1	HS3ST3A1	0.708152
MAN1A1	HS3ST3A1	1.66182
MAN1A2	HS3ST3A1	2.63114
MAN1C1	HS3ST3A1	3.60412
MGAT1	HS3ST3A1	0.104003
MAN2A1	HS3ST3A1	-1.32716
MAN2A2	HS3ST3A1	2.2665
FUT8	HS3ST3A1	1.10597
MGAT2	HS3ST3A1	0.2933
FUT3	HS3ST3A1	2.45912
FUT9	HS3ST3A1	-2.79773
FUT10	HS3ST3A1	-1.51676
FUT11	HS3ST3A1	-1.75131
MGAT3	HS3ST3A1	2.25499
B4GALT1	HS3ST3A1	-0.216498
B4GALT2	HS3ST3A1	2.61101
B4GALT3	HS3ST3A1	-1.46107
B3GALT1	HS3ST3A1	-1.16432
B3GALT2	HS3ST3A1	-1.5544
B3GAT1	HS3ST3A1	0.489711
B3GAT2	HS3ST3A1	1.99214
B3GAT3	HS3ST3A1	0.513189
ST6GAL1	HS3ST3A1	-2.35539
ST6GAL2	HS3ST3A1	-0.693265
MGAT4A	HS3ST3A1	0.647555
MGAT4B	HS3ST3A1	6.56744
MGAT4C	HS3ST3A1	0.249224
MGAT5	HS3ST3A1	3.82281
FUT5	HS3ST3A1	-0.424009
GNE	HS3ST3A1	-2.44481
NANS	HS3ST3A1	-0.912534
NANP	HS3ST3A1	0.123318
CMAS	HS3ST3A1	1.75583
DOLPP1	HS3ST3A1	-2.51419
NGLY1	HS3ST3A1	1.51734
GNPTAB	HS3ST3A1	-2.49366
B4GALNT1	HS3ST3A1	-1.05014
ST3GAL5	HS3ST3A1	-0.0465521
XYLT1	HS3ST3A1	2.4942
XYLT2	HS3ST3A1	0.693381
FAM20B	HS3ST3A1	-0.974866
B4GALT7	HS3ST3A1	3.98883
B3GALT6	HS3ST3A1	1.56225
CSGALNACT1	HS3ST3A1	2.68022
CSGALNACT2	HS3ST3A1	-1.57896
CHSY1	HS3ST3A1	-2.4848
CHSY3	HS3ST3A1	2.39008
CHPF	HS3ST3A1	3.60233
CHPF2	HS3ST3A1	0.0531216
UST	HS3ST3A1	0.0110798
CHST14	HS3ST3A1	1.32003
DSE	HS3ST3A1	1.55769
CHST11	HS3ST3A1	-0.739466
CHST12	HS3ST3A1	-0.28372
CHST13	HS3ST3A1	-0.3532
CHST15	HS3ST3A1	0.913388
CHST3	HS3ST3A1	0.19057
CHST7	HS3ST3A1	0.48218
EXTL1	HS3ST3A1	-1.42329
EXTL2	HS3ST3A1	-1.54575
EXTL3	HS3ST3A1	3.41773
EXT1	HS3ST3A1	2.95313
EXT2	HS3ST3A1	-2.02256
HS3ST1	HS3ST3A1	NA
HS3ST2	HS3ST3A1	NA
HS3ST3A1	HS3ST3A1	NA
HS3ST3B1	HS3ST3A1	NA
HS3ST4	HS3ST3A1	NA
HS3ST5	HS3ST3A1	2.17082
HS3ST6	HS3ST3A1	NA
GLCE	HS3ST3A1	2.89471
HS2ST1	HS3ST3A1	0.0514896
HS6ST1	HS3ST3A1	7.68245
HS6ST2	HS3ST3A1	1.54909
HS6ST3	HS3ST3A1	4.85877
NDST1	HS3ST3A1	0.415135
NDST2	HS3ST3A1	-0.642625
NDST3	HS3ST3A1	-0.788204
NDST4	HS3ST3A1	1.11549
ST3GAL3	HS3ST3A1	1.15409
CHST6	HS3ST3A1	-2.33807
SLC10A7	HS3ST3A1	0.307924
PAPSS2	HS3ST3A1	-0.168737
SLC26A2	HS3ST3A1	-0.389561
POFUT1	HS3ST3A1	3.27851
POFUT2	HS3ST3A1	-2.05829
B3GALTL	HS3ST3A1	-0.943474
LFNG	HS3ST3A1	0.0579039
MFNG	HS3ST3A1	0.837719
GALNT1	HS3ST3A1	2.11652
GALNT2	HS3ST3A1	-1.01611
GALNT3	HS3ST3A1	-1.07318
GALNT4	HS3ST3A1	-0.112517
GALNT5	HS3ST3A1	-0.132132
GALNT6	HS3ST3A1	0.508653
GALNT7	HS3ST3A1	-0.886282
GALNT8	HS3ST3A1	1.08893
GALNT9	HS3ST3A1	0.86608
GALNT10	HS3ST3A1	-1.69763
GALNT11	HS3ST3A1	-1.04041
GALNT12	HS3ST3A1	-0.0733706
GALNT13	HS3ST3A1	0.675021
GALNT14	HS3ST3A1	0.478975
GALNT15	HS3ST3A1	-1.88768
GALNT16	HS3ST3A1	1.58835
GALNT18	HS3ST3A1	1.02747
WBSCR17	HS3ST3A1	-2.49648
GALNTL6	HS3ST3A1	0.066149
C1GALT1	HS3ST3A1	-0.821221
C1GALT1C1	HS3ST3A1	0.617971
B3GNT6	HS3ST3A1	0.336267
GCNT1	HS3ST3A1	-2.65907
GCNT3	HS3ST3A1	0.240432
GCNT4	HS3ST3A1	-0.698758
GCNT2	HS3ST3A1	-1.27837
GCNT7	HS3ST3A1	-3.99604
EOGT	HS3ST3A1	0.0265875
A4GNT	HS3ST3A1	-0.135113
CHST4	HS3ST3A1	-2.88967
ST6GALNAC1	HS3ST3A1	-1.14779
ST6GALNAC2	HS3ST3A1	2.367
ST6GALNAC4	HS3ST3A1	4.8728
ST3GAL4	HS3ST3A1	2.62849
ST3GAL1	HS3ST3A1	-1.08962
B3GNT2	HS3ST3A1	0.592247
B3GNT3	HS3ST3A1	-0.725221
B3GNT4	HS3ST3A1	0.768212
B3GNT5	HS3ST3A1	-2.36027
B3GNT7	HS3ST3A1	-3.47491
B3GNT8	HS3ST3A1	2.52431
B3GNT9	HS3ST3A1	3.01992
B3GALT5	HS3ST3A1	-0.169038
FUT1	HS3ST3A1	1.22955
FUT2	HS3ST3A1	0.0185271
FUT4	HS3ST3A1	1.8004
FUT6	HS3ST3A1	-0.244424
FUT7	HS3ST3A1	-2.79871
B4GALNT2	HS3ST3A1	-0.773613
OGT	HS3ST3A1	-0.699106
POMT1	HS3ST3A1	-1.44802
POMT2	HS3ST3A1	0.726328
POMGNT1	HS3ST3A1	2.27373
MGAT5B	HS3ST3A1	1.09479
CHST10	HS3ST3A1	0.362646
GTDC2	HS3ST3A1	1.37836
B3GALNT2	HS3ST3A1	-1.76516
SGK196	HS3ST3A1	0.486437
FKRP	HS3ST3A1	-1.27503
FKTN	HS3ST3A1	0.0821344
ISPD	HS3ST3A1	0.208907
TMEM5	HS3ST3A1	1.6381
B3GNT1	HS3ST3A1	3.01276
LARGE	HS3ST3A1	-1.78964
GYLTL1B	HS3ST3A1	1.33224
POGLUT1	HS3ST3A1	0.587035
KDELC1	HS3ST3A1	1.06542
KDELC2	HS3ST3A1	-0.684647
GXYLT1	HS3ST3A1	0.544439
GXYLT2	HS3ST3A1	0.99086
XXYLT1	HS3ST3A1	2.02602
G6PC3	HS3ST3A1	-0.491994
PGM1	HS3ST3A1	4.38761
GFPT1	HS3ST3A1	0.201928
PGM3	HS3ST3A1	0.919919
MPI	HS3ST3A1	0.280678
HK1	HS3ST3A1	-0.0941642
HK2	HS3ST3A1	-1.63336
HK3	HS3ST3A1	-0.967302
PMM2	HS3ST3A1	-0.625961
GMPPA	HS3ST3A1	7.94786
GMPPB	HS3ST3A1	-1.06509
DPM1	HS3ST3A1	-0.215793
DPM2	HS3ST3A1	-0.074009
DPM3	HS3ST3A1	0.88875
MPDU1	HS3ST3A1	0.41029
NUS1	HS3ST3A1	-0.892382
DHDDS	HS3ST3A1	-4.40019
SRD5A3	HS3ST3A1	1.26464
DOLK	HS3ST3A1	3.23214
SSR1	HS3ST3A1	-0.683417
SSR2	HS3ST3A1	-1.85534
SSR3	HS3ST3A1	-0.565498
SSR4	HS3ST3A1	-0.691435
SEC61A1	HS3ST3A1	-0.934737
SEC61B	HS3ST3A1	-0.0441748
SEC61G	HS3ST3A1	NA
SEC62	HS3ST3A1	1.26121
SEC63	HS3ST3A1	-0.440396
COG1	HS3ST3A1	2.03751
COG2	HS3ST3A1	2.54137
COG3	HS3ST3A1	-2.64589
COG4	HS3ST3A1	-1.69371
COG5	HS3ST3A1	-0.13683
COG6	HS3ST3A1	-0.855161
COG7	HS3ST3A1	2.55818
COG8	HS3ST3A1	2.88104
JAGN1	HS3ST3A1	1.31399
SEC23A	HS3ST3A1	0.226275
SEC23B	HS3ST3A1	-2.03689
SEC24B	HS3ST3A1	1.26542
SEC31A	HS3ST3A1	-1.01158
TRAPPC1	HS3ST3A1	2.7343
TRAPPC2	HS3ST3A1	-0.150134
TRAPPC2L	HS3ST3A1	0.455224
TRAPPC3L	HS3ST3A1	1.05625
TRAPPC4	HS3ST3A1	3.09461
TRAPPC5	HS3ST3A1	0.74751
TRAPPC6A	HS3ST3A1	0.219814
TRAPPC6B	HS3ST3A1	0.171871
TRAPPC8	HS3ST3A1	-1.68265
TRAPPC9	HS3ST3A1	-2.43601
TRAPPC10	HS3ST3A1	-2.48532
TRAPPC12	HS3ST3A1	-1.39288
TRAPPC11	HS3ST3A1	-1.47513
SAR1A	HS3ST3A1	-0.134547
SAR1B	HS3ST3A1	-1.82161
TECPR2	HS3ST3A1	-3.78465
ATP6AP1	HS3ST3A1	1.9928
ATP6AP2	HS3ST3A1	-0.613625
ATP6V1A	HS3ST3A1	1.777
ATP6V1E1	HS3ST3A1	1.0218
ATP6V0A1	HS3ST3A1	1.31275
ATP6V0A2	HS3ST3A1	0.610775
ATP6V0A4	HS3ST3A1	0.60104
TRIP11	HS3ST3A1	-2.19853
TMEM165	HS3ST3A1	-1.51988
TMEM199	HS3ST3A1	0.272565
CCDC115	HS3ST3A1	0.642476
SLC35A3	HS3ST3A1	-1.33434
SLC35A2	HS3ST3A1	0.517306
SLC35A1	HS3ST3A1	1.91952
SLC35C1	HS3ST3A1	4.27757
SLC35D1	HS3ST3A1	0.798232
SLC35D2	HS3ST3A1	0.747461
SLC39A8	HS3ST3A1	0.492088
CAD	HS3ST3A1	1.93904
PIGA	HS3ST3B1	2.8571
PIGC	HS3ST3B1	0.456409
PIGP	HS3ST3B1	-1.05278
PIGH	HS3ST3B1	1.49754
PIGY	HS3ST3B1	0.427376
PIGQ	HS3ST3B1	-1.55398
PIGL	HS3ST3B1	0.553046
PIGW	HS3ST3B1	-2.11124
PIGM	HS3ST3B1	-1.48647
PIGX	HS3ST3B1	0.823968
PIGV	HS3ST3B1	-0.928509
PIGN	HS3ST3B1	0.0859903
PIGB	HS3ST3B1	-3.87435
PIGO	HS3ST3B1	1.12075
PIGF	HS3ST3B1	0.62534
PIGG	HS3ST3B1	1.66455
PIGZ	HS3ST3B1	0.787483
PIGS	HS3ST3B1	0.662239
PIGT	HS3ST3B1	4.44896
PIGU	HS3ST3B1	0.694446
PIGK	HS3ST3B1	1.51307
GPAA1	HS3ST3B1	0.74973
PGAP1	HS3ST3B1	0.0671967
MPPE1	HS3ST3B1	2.05159
PGAP3	HS3ST3B1	0.305357
PGAP2	HS3ST3B1	0.574233
TMEM246	HS3ST3B1	1.31344
SLC37A4	HS3ST3B1	0.707416
ALG5	HS3ST3B1	0.199703
DPAGT1	HS3ST3B1	-1.22138
ALG13	HS3ST3B1	-0.843455
ALG14	HS3ST3B1	-0.450787
ALG1	HS3ST3B1	-0.0421567
ALG2	HS3ST3B1	1.45354
RFT1	HS3ST3B1	0.621319
ALG3	HS3ST3B1	1.40396
ALG9	HS3ST3B1	-1.21663
ALG12	HS3ST3B1	-0.649907
ALG6	HS3ST3B1	-4.38732
ALG8	HS3ST3B1	-0.852531
ALG10	HS3ST3B1	-0.924522
WBP1	HS3ST3B1	0.162778
OST4	HS3ST3B1	NA
STT3A	HS3ST3B1	1.71232
STT3B	HS3ST3B1	2.23549
DDOST	HS3ST3B1	2.59683
TUSC3	HS3ST3B1	1.05682
MAGT1	HS3ST3B1	-1.13497
DAD1	HS3ST3B1	-1.44314
RPN1	HS3ST3B1	1.23607
RPN2	HS3ST3B1	-1.31502
KRTCAP2	HS3ST3B1	1.40655
MLEC	HS3ST3B1	-1.66369
OSTC	HS3ST3B1	-0.570806
MOGS	HS3ST3B1	0.619273
PRKCSH	HS3ST3B1	-0.11773
GANAB	HS3ST3B1	-1.65218
MAN1B1	HS3ST3B1	0.736009
MAN1A1	HS3ST3B1	1.97328
MAN1A2	HS3ST3B1	0.677554
MAN1C1	HS3ST3B1	1.90746
MGAT1	HS3ST3B1	-0.015074
MAN2A1	HS3ST3B1	0.203087
MAN2A2	HS3ST3B1	0.637862
FUT8	HS3ST3B1	0.310787
MGAT2	HS3ST3B1	-0.456992
FUT3	HS3ST3B1	0.741955
FUT9	HS3ST3B1	-1.79119
FUT10	HS3ST3B1	0.972661
FUT11	HS3ST3B1	0.512294
MGAT3	HS3ST3B1	0.992179
B4GALT1	HS3ST3B1	1.35565
B4GALT2	HS3ST3B1	3.34056
B4GALT3	HS3ST3B1	-0.680281
B3GALT1	HS3ST3B1	1.77447
B3GALT2	HS3ST3B1	-1.76933
B3GAT1	HS3ST3B1	2.0539
B3GAT2	HS3ST3B1	1.57407
B3GAT3	HS3ST3B1	-0.348455
ST6GAL1	HS3ST3B1	-0.694305
ST6GAL2	HS3ST3B1	-2.59008
MGAT4A	HS3ST3B1	0.548942
MGAT4B	HS3ST3B1	4.00023
MGAT4C	HS3ST3B1	1.06422
MGAT5	HS3ST3B1	-0.68338
FUT5	HS3ST3B1	0.930056
GNE	HS3ST3B1	1.36213
NANS	HS3ST3B1	1.63343
NANP	HS3ST3B1	-1.48007
CMAS	HS3ST3B1	1.45206
DOLPP1	HS3ST3B1	-2.86804
NGLY1	HS3ST3B1	1.92699
GNPTAB	HS3ST3B1	-1.17826
B4GALNT1	HS3ST3B1	-1.08252
ST3GAL5	HS3ST3B1	-0.84775
XYLT1	HS3ST3B1	2.17047
XYLT2	HS3ST3B1	-0.128354
FAM20B	HS3ST3B1	0.326575
B4GALT7	HS3ST3B1	2.54098
B3GALT6	HS3ST3B1	2.18638
CSGALNACT1	HS3ST3B1	2.83998
CSGALNACT2	HS3ST3B1	-1.53786
CHSY1	HS3ST3B1	-1.39426
CHSY3	HS3ST3B1	1.96374
CHPF	HS3ST3B1	1.80812
CHPF2	HS3ST3B1	0.221475
UST	HS3ST3B1	1.0083
CHST14	HS3ST3B1	1.64422
DSE	HS3ST3B1	0.875565
CHST11	HS3ST3B1	0.123746
CHST12	HS3ST3B1	0.139461
CHST13	HS3ST3B1	-0.380977
CHST15	HS3ST3B1	-1.50951
CHST3	HS3ST3B1	0.14661
CHST7	HS3ST3B1	2.08467
EXTL1	HS3ST3B1	-1.01264
EXTL2	HS3ST3B1	-1.94181
EXTL3	HS3ST3B1	-0.694746
EXT1	HS3ST3B1	-0.474225
EXT2	HS3ST3B1	-0.36677
HS3ST1	HS3ST3B1	NA
HS3ST2	HS3ST3B1	NA
HS3ST3A1	HS3ST3B1	NA
HS3ST3B1	HS3ST3B1	NA
HS3ST4	HS3ST3B1	NA
HS3ST5	HS3ST3B1	0.725204
HS3ST6	HS3ST3B1	NA
GLCE	HS3ST3B1	-2.40329
HS2ST1	HS3ST3B1	-1.211
HS6ST1	HS3ST3B1	5.34396
HS6ST2	HS3ST3B1	2.51021
HS6ST3	HS3ST3B1	1.62071
NDST1	HS3ST3B1	3.00818
NDST2	HS3ST3B1	-2.1133
NDST3	HS3ST3B1	1.29927
NDST4	HS3ST3B1	0.399785
ST3GAL3	HS3ST3B1	2.35517
CHST6	HS3ST3B1	-3.16094
SLC10A7	HS3ST3B1	0.737971
PAPSS2	HS3ST3B1	2.161
SLC26A2	HS3ST3B1	-2.05097
POFUT1	HS3ST3B1	0.230809
POFUT2	HS3ST3B1	0.248839
B3GALTL	HS3ST3B1	-0.0501786
LFNG	HS3ST3B1	0.763105
MFNG	HS3ST3B1	-2.45014
GALNT1	HS3ST3B1	-2.32387
GALNT2	HS3ST3B1	1.34696
GALNT3	HS3ST3B1	0.195848
GALNT4	HS3ST3B1	-2.18587
GALNT5	HS3ST3B1	-1.20545
GALNT6	HS3ST3B1	2.88701
GALNT7	HS3ST3B1	-0.871891
GALNT8	HS3ST3B1	1.56363
GALNT9	HS3ST3B1	-0.406613
GALNT10	HS3ST3B1	-0.521121
GALNT11	HS3ST3B1	-0.865064
GALNT12	HS3ST3B1	0.14267
GALNT13	HS3ST3B1	0.44781
GALNT14	HS3ST3B1	1.82437
GALNT15	HS3ST3B1	-3.45903
GALNT16	HS3ST3B1	1.72294
GALNT18	HS3ST3B1	1.3025
WBSCR17	HS3ST3B1	-0.379177
GALNTL6	HS3ST3B1	-0.344452
C1GALT1	HS3ST3B1	-1.28383
C1GALT1C1	HS3ST3B1	0.536124
B3GNT6	HS3ST3B1	1.40929
GCNT1	HS3ST3B1	-1.2877
GCNT3	HS3ST3B1	0.445638
GCNT4	HS3ST3B1	-2.69866
GCNT2	HS3ST3B1	-0.949491
GCNT7	HS3ST3B1	-2.83686
EOGT	HS3ST3B1	-1.64714
A4GNT	HS3ST3B1	-0.107967
CHST4	HS3ST3B1	-1.23278
ST6GALNAC1	HS3ST3B1	-1.06437
ST6GALNAC2	HS3ST3B1	1.71548
ST6GALNAC4	HS3ST3B1	1.65505
ST3GAL4	HS3ST3B1	2.84699
ST3GAL1	HS3ST3B1	-1.38538
B3GNT2	HS3ST3B1	-1.42618
B3GNT3	HS3ST3B1	-0.299409
B3GNT4	HS3ST3B1	-0.83357
B3GNT5	HS3ST3B1	-1.24448
B3GNT7	HS3ST3B1	-1.64792
B3GNT8	HS3ST3B1	0.293583
B3GNT9	HS3ST3B1	-1.37198
B3GALT5	HS3ST3B1	1.17938
FUT1	HS3ST3B1	2.38565
FUT2	HS3ST3B1	1.67733
FUT4	HS3ST3B1	2.62781
FUT6	HS3ST3B1	0.334583
FUT7	HS3ST3B1	-0.622855
B4GALNT2	HS3ST3B1	-0.956885
OGT	HS3ST3B1	0.35848
POMT1	HS3ST3B1	-0.864657
POMT2	HS3ST3B1	1.50427
POMGNT1	HS3ST3B1	-0.0985789
MGAT5B	HS3ST3B1	0.240003
CHST10	HS3ST3B1	0.773405
GTDC2	HS3ST3B1	-0.861636
B3GALNT2	HS3ST3B1	-2.73805
SGK196	HS3ST3B1	-1.45333
FKRP	HS3ST3B1	2.26671
FKTN	HS3ST3B1	-1.60557
ISPD	HS3ST3B1	-0.639545
TMEM5	HS3ST3B1	0.706896
B3GNT1	HS3ST3B1	1.22107
LARGE	HS3ST3B1	-1.65695
GYLTL1B	HS3ST3B1	-0.194719
POGLUT1	HS3ST3B1	-1.61842
KDELC1	HS3ST3B1	-0.0523478
KDELC2	HS3ST3B1	-1.03199
GXYLT1	HS3ST3B1	0.158277
GXYLT2	HS3ST3B1	2.71839
XXYLT1	HS3ST3B1	2.16524
G6PC3	HS3ST3B1	-2.05926
PGM1	HS3ST3B1	0.724977
GFPT1	HS3ST3B1	-1.90316
PGM3	HS3ST3B1	0.00114409
MPI	HS3ST3B1	-0.130025
HK1	HS3ST3B1	-1.52386
HK2	HS3ST3B1	1.9364
HK3	HS3ST3B1	0.107117
PMM2	HS3ST3B1	-0.568847
GMPPA	HS3ST3B1	0.906828
GMPPB	HS3ST3B1	1.51265
DPM1	HS3ST3B1	0.170638
DPM2	HS3ST3B1	0.750584
DPM3	HS3ST3B1	0.672352
MPDU1	HS3ST3B1	-1.59659
NUS1	HS3ST3B1	-1.37437
DHDDS	HS3ST3B1	-3.97551
SRD5A3	HS3ST3B1	-1.33517
DOLK	HS3ST3B1	0.185724
SSR1	HS3ST3B1	-0.426595
SSR2	HS3ST3B1	-1.69491
SSR3	HS3ST3B1	-3.1441
SSR4	HS3ST3B1	3.65955
SEC61A1	HS3ST3B1	0.690498
SEC61B	HS3ST3B1	1.5302
SEC61G	HS3ST3B1	NA
SEC62	HS3ST3B1	1.59558
SEC63	HS3ST3B1	-0.120063
COG1	HS3ST3B1	0.92132
COG2	HS3ST3B1	0.454605
COG3	HS3ST3B1	0.829032
COG4	HS3ST3B1	-0.839168
COG5	HS3ST3B1	-0.412488
COG6	HS3ST3B1	0.0836316
COG7	HS3ST3B1	0.783984
COG8	HS3ST3B1	-0.898347
JAGN1	HS3ST3B1	0.887952
SEC23A	HS3ST3B1	0.958548
SEC23B	HS3ST3B1	3.84534
SEC24B	HS3ST3B1	0.407457
SEC31A	HS3ST3B1	-3.51601
TRAPPC1	HS3ST3B1	1.90179
TRAPPC2	HS3ST3B1	0.51117
TRAPPC2L	HS3ST3B1	0.341026
TRAPPC3L	HS3ST3B1	-0.322211
TRAPPC4	HS3ST3B1	1.14908
TRAPPC5	HS3ST3B1	-1.50147
TRAPPC6A	HS3ST3B1	0.536721
TRAPPC6B	HS3ST3B1	-0.215058
TRAPPC8	HS3ST3B1	-2.81044
TRAPPC9	HS3ST3B1	1.01188
TRAPPC10	HS3ST3B1	-0.486637
TRAPPC12	HS3ST3B1	-2.378
TRAPPC11	HS3ST3B1	-3.40383
SAR1A	HS3ST3B1	0.431557
SAR1B	HS3ST3B1	-0.786899
TECPR2	HS3ST3B1	0.365513
ATP6AP1	HS3ST3B1	2.95628
ATP6AP2	HS3ST3B1	0.0250827
ATP6V1A	HS3ST3B1	4.00106
ATP6V1E1	HS3ST3B1	-0.0179733
ATP6V0A1	HS3ST3B1	-1.11709
ATP6V0A2	HS3ST3B1	-0.727558
ATP6V0A4	HS3ST3B1	-0.680449
TRIP11	HS3ST3B1	-1.10255
TMEM165	HS3ST3B1	-0.0202986
TMEM199	HS3ST3B1	-0.422084
CCDC115	HS3ST3B1	1.99943
SLC35A3	HS3ST3B1	-0.14453
SLC35A2	HS3ST3B1	0.767356
SLC35A1	HS3ST3B1	-0.12828
SLC35C1	HS3ST3B1	-0.28942
SLC35D1	HS3ST3B1	0.23302
SLC35D2	HS3ST3B1	0.216444
SLC39A8	HS3ST3B1	-0.335874
CAD	HS3ST3B1	0.911175
PIGA	HS3ST4	-1.43139
PIGC	HS3ST4	0.370062
PIGP	HS3ST4	0.762868
PIGH	HS3ST4	0.235537
PIGY	HS3ST4	1.13635
PIGQ	HS3ST4	-2.06762
PIGL	HS3ST4	-0.924009
PIGW	HS3ST4	-0.492427
PIGM	HS3ST4	-1.69201
PIGX	HS3ST4	0.783685
PIGV	HS3ST4	1.46492
PIGN	HS3ST4	-0.129
PIGB	HS3ST4	1.42096
PIGO	HS3ST4	-0.423811
PIGF	HS3ST4	-0.885299
PIGG	HS3ST4	-1.44525
PIGZ	HS3ST4	0.144279
PIGS	HS3ST4	1.62744
PIGT	HS3ST4	0.780842
PIGU	HS3ST4	-0.3929
PIGK	HS3ST4	4.47067
GPAA1	HS3ST4	0.0746255
PGAP1	HS3ST4	2.00696
MPPE1	HS3ST4	-0.143795
PGAP3	HS3ST4	2.14355
PGAP2	HS3ST4	0.780483
TMEM246	HS3ST4	1.58253
SLC37A4	HS3ST4	-1.72851
ALG5	HS3ST4	2.04761
DPAGT1	HS3ST4	0.978677
ALG13	HS3ST4	1.6651
ALG14	HS3ST4	0.114666
ALG1	HS3ST4	-1.42007
ALG2	HS3ST4	2.18669
RFT1	HS3ST4	-2.25524
ALG3	HS3ST4	0.994869
ALG9	HS3ST4	-1.71794
ALG12	HS3ST4	-4.56475
ALG6	HS3ST4	2.38452
ALG8	HS3ST4	-0.519089
ALG10	HS3ST4	1.48841
WBP1	HS3ST4	0.181677
OST4	HS3ST4	NA
STT3A	HS3ST4	-0.480753
STT3B	HS3ST4	2.28759
DDOST	HS3ST4	0.455516
TUSC3	HS3ST4	-0.213984
MAGT1	HS3ST4	0.364509
DAD1	HS3ST4	3.05405
RPN1	HS3ST4	-1.77717
RPN2	HS3ST4	-2.10384
KRTCAP2	HS3ST4	2.71488
MLEC	HS3ST4	-1.08758
OSTC	HS3ST4	0.159992
MOGS	HS3ST4	1.79772
PRKCSH	HS3ST4	0.285731
GANAB	HS3ST4	1.94472
MAN1B1	HS3ST4	-1.63275
MAN1A1	HS3ST4	0.393287
MAN1A2	HS3ST4	2.02484
MAN1C1	HS3ST4	2.23264
MGAT1	HS3ST4	0.413939
MAN2A1	HS3ST4	-1.39932
MAN2A2	HS3ST4	0.651114
FUT8	HS3ST4	-0.170937
MGAT2	HS3ST4	2.11214
FUT3	HS3ST4	-0.390929
FUT9	HS3ST4	-0.0688455
FUT10	HS3ST4	-1.12855
FUT11	HS3ST4	0.780163
MGAT3	HS3ST4	-0.36205
B4GALT1	HS3ST4	-1.07059
B4GALT2	HS3ST4	1.31435
B4GALT3	HS3ST4	0.516055
B3GALT1	HS3ST4	-0.905078
B3GALT2	HS3ST4	-3.76682
B3GAT1	HS3ST4	0.653248
B3GAT2	HS3ST4	3.06963
B3GAT3	HS3ST4	3.05773
ST6GAL1	HS3ST4	0.426869
ST6GAL2	HS3ST4	-2.02321
MGAT4A	HS3ST4	0.415108
MGAT4B	HS3ST4	0.646987
MGAT4C	HS3ST4	0.162723
MGAT5	HS3ST4	-0.122191
FUT5	HS3ST4	-1.1311
GNE	HS3ST4	-2.56778
NANS	HS3ST4	0.748043
NANP	HS3ST4	-1.07237
CMAS	HS3ST4	-0.291758
DOLPP1	HS3ST4	-2.34575
NGLY1	HS3ST4	0.18203
GNPTAB	HS3ST4	-0.404251
B4GALNT1	HS3ST4	0.811863
ST3GAL5	HS3ST4	-1.67828
XYLT1	HS3ST4	-0.144042
XYLT2	HS3ST4	-3.22597
FAM20B	HS3ST4	-0.225577
B4GALT7	HS3ST4	0.915794
B3GALT6	HS3ST4	3.9016
CSGALNACT1	HS3ST4	-2.67368
CSGALNACT2	HS3ST4	0.197543
CHSY1	HS3ST4	-0.0361742
CHSY3	HS3ST4	1.34003
CHPF	HS3ST4	-0.146753
CHPF2	HS3ST4	-0.0741837
UST	HS3ST4	0.293133
CHST14	HS3ST4	1.0227
DSE	HS3ST4	0.134055
CHST11	HS3ST4	-1.56441
CHST12	HS3ST4	-2.78682
CHST13	HS3ST4	0.363993
CHST15	HS3ST4	-4.21116
CHST3	HS3ST4	-1.20886
CHST7	HS3ST4	1.83593
EXTL1	HS3ST4	0.89118
EXTL2	HS3ST4	-0.318794
EXTL3	HS3ST4	-2.11908
EXT1	HS3ST4	0.920386
EXT2	HS3ST4	0.226621
HS3ST1	HS3ST4	1.24832
HS3ST2	HS3ST4	NA
HS3ST3A1	HS3ST4	NA
HS3ST3B1	HS3ST4	NA
HS3ST4	HS3ST4	NA
HS3ST5	HS3ST4	-0.76673
HS3ST6	HS3ST4	NA
GLCE	HS3ST4	1.42892
HS2ST1	HS3ST4	0.494074
HS6ST1	HS3ST4	3.38074
HS6ST2	HS3ST4	1.55238
HS6ST3	HS3ST4	2.78119
NDST1	HS3ST4	-0.863566
NDST2	HS3ST4	0.431022
NDST3	HS3ST4	-0.115642
NDST4	HS3ST4	-0.709673
ST3GAL3	HS3ST4	0.0849266
CHST6	HS3ST4	1.04473
SLC10A7	HS3ST4	-1.45746
PAPSS2	HS3ST4	-1.62006
SLC26A2	HS3ST4	0.304507
POFUT1	HS3ST4	1.63869
POFUT2	HS3ST4	-0.290529
B3GALTL	HS3ST4	-1.44853
LFNG	HS3ST4	3.13819
MFNG	HS3ST4	1.7911
GALNT1	HS3ST4	-1.75887
GALNT2	HS3ST4	1.12577
GALNT3	HS3ST4	1.28563
GALNT4	HS3ST4	0.793482
GALNT5	HS3ST4	1.2059
GALNT6	HS3ST4	-0.406416
GALNT7	HS3ST4	-2.16596
GALNT8	HS3ST4	0.0834719
GALNT9	HS3ST4	0.52396
GALNT10	HS3ST4	0.586632
GALNT11	HS3ST4	-2.8133
GALNT12	HS3ST4	-1.34756
GALNT13	HS3ST4	-0.1221
GALNT14	HS3ST4	0.130108
GALNT15	HS3ST4	-0.880822
GALNT16	HS3ST4	1.34984
GALNT18	HS3ST4	-1.01643
WBSCR17	HS3ST4	-0.958956
GALNTL6	HS3ST4	-2.3848
C1GALT1	HS3ST4	-0.090775
C1GALT1C1	HS3ST4	-0.492864
B3GNT6	HS3ST4	0.225335
GCNT1	HS3ST4	-1.78257
GCNT3	HS3ST4	0.603317
GCNT4	HS3ST4	1.13204
GCNT2	HS3ST4	0.486952
GCNT7	HS3ST4	-0.778981
EOGT	HS3ST4	-1.35327
A4GNT	HS3ST4	-2.7904
CHST4	HS3ST4	1.298
ST6GALNAC1	HS3ST4	-2.1662
ST6GALNAC2	HS3ST4	0.696374
ST6GALNAC4	HS3ST4	0.612015
ST3GAL4	HS3ST4	2.49184
ST3GAL1	HS3ST4	-1.56492
B3GNT2	HS3ST4	1.38931
B3GNT3	HS3ST4	1.11363
B3GNT4	HS3ST4	0.719219
B3GNT5	HS3ST4	-0.913812
B3GNT7	HS3ST4	0.205418
B3GNT8	HS3ST4	-0.357399
B3GNT9	HS3ST4	1.37806
B3GALT5	HS3ST4	-1.01499
FUT1	HS3ST4	0.389138
FUT2	HS3ST4	-2.15479
FUT4	HS3ST4	-2.11804
FUT6	HS3ST4	-2.38033
FUT7	HS3ST4	-3.48196
B4GALNT2	HS3ST4	-1.66992
OGT	HS3ST4	-2.54229
POMT1	HS3ST4	-1.25315
POMT2	HS3ST4	-0.399751
POMGNT1	HS3ST4	1.8322
MGAT5B	HS3ST4	-0.112383
CHST10	HS3ST4	-2.49858
GTDC2	HS3ST4	1.31892
B3GALNT2	HS3ST4	-3.1434
SGK196	HS3ST4	-1.64399
FKRP	HS3ST4	0.328911
FKTN	HS3ST4	-0.803591
ISPD	HS3ST4	0.971392
TMEM5	HS3ST4	0.485636
B3GNT1	HS3ST4	2.60344
LARGE	HS3ST4	-0.188592
GYLTL1B	HS3ST4	-0.576618
POGLUT1	HS3ST4	-0.211521
KDELC1	HS3ST4	-2.45495
KDELC2	HS3ST4	1.43559
GXYLT1	HS3ST4	0.523127
GXYLT2	HS3ST4	-1.01171
XXYLT1	HS3ST4	0.831978
G6PC3	HS3ST4	2.88907
PGM1	HS3ST4	-0.163713
GFPT1	HS3ST4	1.81875
PGM3	HS3ST4	-1.74849
MPI	HS3ST4	1.30845
HK1	HS3ST4	-1.09244
HK2	HS3ST4	-1.0037
HK3	HS3ST4	-0.57319
PMM2	HS3ST4	-2.37417
GMPPA	HS3ST4	0.56571
GMPPB	HS3ST4	-0.0101331
DPM1	HS3ST4	0.975575
DPM2	HS3ST4	0.803235
DPM3	HS3ST4	2.65047
MPDU1	HS3ST4	0.221591
NUS1	HS3ST4	-0.272767
DHDDS	HS3ST4	-0.775861
SRD5A3	HS3ST4	-0.0987425
DOLK	HS3ST4	2.59116
SSR1	HS3ST4	1.03328
SSR2	HS3ST4	-0.440755
SSR3	HS3ST4	1.62431
SSR4	HS3ST4	1.48168
SEC61A1	HS3ST4	-2.18037
SEC61B	HS3ST4	-1.72555
SEC61G	HS3ST4	NA
SEC62	HS3ST4	1.23166
SEC63	HS3ST4	-1.03603
COG1	HS3ST4	-0.859273
COG2	HS3ST4	-0.078291
COG3	HS3ST4	-2.93339
COG4	HS3ST4	1.17787
COG5	HS3ST4	0.574689
COG6	HS3ST4	0.755786
COG7	HS3ST4	0.961973
COG8	HS3ST4	-0.0576664
JAGN1	HS3ST4	0.462023
SEC23A	HS3ST4	2.27396
SEC23B	HS3ST4	-0.0233137
SEC24B	HS3ST4	-1.24039
SEC31A	HS3ST4	-1.9055
TRAPPC1	HS3ST4	-0.501268
TRAPPC2	HS3ST4	0.237366
TRAPPC2L	HS3ST4	-1.95842
TRAPPC3L	HS3ST4	0.0341081
TRAPPC4	HS3ST4	2.90814
TRAPPC5	HS3ST4	0.67942
TRAPPC6A	HS3ST4	-0.451087
TRAPPC6B	HS3ST4	0.284423
TRAPPC8	HS3ST4	0.357293
TRAPPC9	HS3ST4	-4.5111
TRAPPC10	HS3ST4	-1.71934
TRAPPC12	HS3ST4	-2.94152
TRAPPC11	HS3ST4	-4.13884
SAR1A	HS3ST4	-1.60923
SAR1B	HS3ST4	1.11384
TECPR2	HS3ST4	-3.70513
ATP6AP1	HS3ST4	-0.288769
ATP6AP2	HS3ST4	0.467695
ATP6V1A	HS3ST4	-0.928278
ATP6V1E1	HS3ST4	-1.65486
ATP6V0A1	HS3ST4	1.23621
ATP6V0A2	HS3ST4	1.00742
ATP6V0A4	HS3ST4	-0.054033
TRIP11	HS3ST4	-2.16776
TMEM165	HS3ST4	-2.25265
TMEM199	HS3ST4	0.995192
CCDC115	HS3ST4	0.542644
SLC35A3	HS3ST4	-0.379409
SLC35A2	HS3ST4	-0.763142
SLC35A1	HS3ST4	1.7471
SLC35C1	HS3ST4	-1.64986
SLC35D1	HS3ST4	-1.05596
SLC35D2	HS3ST4	-0.272238
SLC39A8	HS3ST4	-0.492061
CAD	HS3ST4	0.319709
PIGA	HS3ST5	0.465668
PIGC	HS3ST5	1.87217
PIGP	HS3ST5	-0.937882
PIGH	HS3ST5	-0.71303
PIGY	HS3ST5	-0.0760624
PIGQ	HS3ST5	-0.785223
PIGL	HS3ST5	1.07812
PIGW	HS3ST5	0.032525
PIGM	HS3ST5	0.795246
PIGX	HS3ST5	1.29139
PIGV	HS3ST5	-1.26267
PIGN	HS3ST5	-0.532233
PIGB	HS3ST5	0.0420071
PIGO	HS3ST5	-2.31844
PIGF	HS3ST5	-3.07337
PIGG	HS3ST5	-3.56162
PIGZ	HS3ST5	-3.25423
PIGS	HS3ST5	-2.04484
PIGT	HS3ST5	-2.44599
PIGU	HS3ST5	-0.527666
PIGK	HS3ST5	0.537794
GPAA1	HS3ST5	-4.03641
PGAP1	HS3ST5	0.182386
MPPE1	HS3ST5	-3.14353
PGAP3	HS3ST5	-2.38526
PGAP2	HS3ST5	2.19793
TMEM246	HS3ST5	-1.32004
SLC37A4	HS3ST5	0.39995
ALG5	HS3ST5	-0.77503
DPAGT1	HS3ST5	-2.26514
ALG13	HS3ST5	0.587682
ALG14	HS3ST5	0.106461
ALG1	HS3ST5	-0.602355
ALG2	HS3ST5	-2.04416
RFT1	HS3ST5	1.73335
ALG3	HS3ST5	-0.84494
ALG9	HS3ST5	-0.317548
ALG12	HS3ST5	0.171774
ALG6	HS3ST5	-0.951156
ALG8	HS3ST5	1.06441
ALG10	HS3ST5	-3.6169
WBP1	HS3ST5	1.46486
OST4	HS3ST5	NA
STT3A	HS3ST5	-0.0587247
STT3B	HS3ST5	1.07824
DDOST	HS3ST5	-2.42064
TUSC3	HS3ST5	1.95364
MAGT1	HS3ST5	0.0206004
DAD1	HS3ST5	1.64963
RPN1	HS3ST5	-0.803886
RPN2	HS3ST5	0.181556
KRTCAP2	HS3ST5	-2.20257
MLEC	HS3ST5	-0.481051
OSTC	HS3ST5	1.64919
MOGS	HS3ST5	-2.25064
PRKCSH	HS3ST5	-2.70394
GANAB	HS3ST5	-1.45785
MAN1B1	HS3ST5	-2.36219
MAN1A1	HS3ST5	2.08234
MAN1A2	HS3ST5	-1.27325
MAN1C1	HS3ST5	0.011361
MGAT1	HS3ST5	0.365072
MAN2A1	HS3ST5	-0.771797
MAN2A2	HS3ST5	-1.89153
FUT8	HS3ST5	0.264219
MGAT2	HS3ST5	-1.51129
FUT3	HS3ST5	-0.554362
FUT9	HS3ST5	-1.42525
FUT10	HS3ST5	-0.48312
FUT11	HS3ST5	-0.913444
MGAT3	HS3ST5	-1.19187
B4GALT1	HS3ST5	1.89048
B4GALT2	HS3ST5	0.554496
B4GALT3	HS3ST5	-2.80456
B3GALT1	HS3ST5	-0.701165
B3GALT2	HS3ST5	1.15995
B3GAT1	HS3ST5	1.60795
B3GAT2	HS3ST5	-0.704299
B3GAT3	HS3ST5	0.118059
ST6GAL1	HS3ST5	2.10837
ST6GAL2	HS3ST5	-3.77579
MGAT4A	HS3ST5	-0.716042
MGAT4B	HS3ST5	0.949942
MGAT4C	HS3ST5	-1.82619
MGAT5	HS3ST5	0.376461
FUT5	HS3ST5	0.849053
GNE	HS3ST5	0.110886
NANS	HS3ST5	-2.01973
NANP	HS3ST5	-1.57921
CMAS	HS3ST5	1.41207
DOLPP1	HS3ST5	-2.27314
NGLY1	HS3ST5	2.29706
GNPTAB	HS3ST5	-1.21504
B4GALNT1	HS3ST5	0.928144
ST3GAL5	HS3ST5	0.430437
XYLT1	HS3ST5	0.353439
XYLT2	HS3ST5	-0.894519
FAM20B	HS3ST5	-3.47816
B4GALT7	HS3ST5	0.705282
B3GALT6	HS3ST5	0.359848
CSGALNACT1	HS3ST5	0.251098
CSGALNACT2	HS3ST5	-3.22574
CHSY1	HS3ST5	-2.40415
CHSY3	HS3ST5	2.51661
CHPF	HS3ST5	1.64036
CHPF2	HS3ST5	-0.978096
UST	HS3ST5	-0.837844
CHST14	HS3ST5	0.783861
DSE	HS3ST5	1.71185
CHST11	HS3ST5	1.34741
CHST12	HS3ST5	-1.503
CHST13	HS3ST5	1.01801
CHST15	HS3ST5	0.0602716
CHST3	HS3ST5	0.421762
CHST7	HS3ST5	0.929065
EXTL1	HS3ST5	-2.17375
EXTL2	HS3ST5	1.53502
EXTL3	HS3ST5	0.44888
EXT1	HS3ST5	0.398345
EXT2	HS3ST5	-5.16369
HS3ST1	HS3ST5	4.0508
HS3ST2	HS3ST5	-0.478978
HS3ST3A1	HS3ST5	2.17082
HS3ST3B1	HS3ST5	0.725204
HS3ST4	HS3ST5	-0.76673
HS3ST5	HS3ST5	NA
HS3ST6	HS3ST5	0.522061
GLCE	HS3ST5	3.3441
HS2ST1	HS3ST5	2.94841
HS6ST1	HS3ST5	0.815262
HS6ST2	HS3ST5	1.78859
HS6ST3	HS3ST5	3.27695
NDST1	HS3ST5	1.08934
NDST2	HS3ST5	1.0103
NDST3	HS3ST5	3.71108
NDST4	HS3ST5	2.25592
ST3GAL3	HS3ST5	-0.202792
CHST6	HS3ST5	-1.40915
SLC10A7	HS3ST5	1.76135
PAPSS2	HS3ST5	-0.872072
SLC26A2	HS3ST5	-0.361362
POFUT1	HS3ST5	-0.524903
POFUT2	HS3ST5	-1.08554
B3GALTL	HS3ST5	2.60528
LFNG	HS3ST5	-1.48524
MFNG	HS3ST5	-4.14987
GALNT1	HS3ST5	0.305476
GALNT2	HS3ST5	-2.45925
GALNT3	HS3ST5	0.563269
GALNT4	HS3ST5	-0.838645
GALNT5	HS3ST5	1.20235
GALNT6	HS3ST5	0.503406
GALNT7	HS3ST5	-1.34916
GALNT8	HS3ST5	0.873488
GALNT9	HS3ST5	-0.825778
GALNT10	HS3ST5	-0.994873
GALNT11	HS3ST5	3.14465
GALNT12	HS3ST5	0.243538
GALNT13	HS3ST5	-0.293931
GALNT14	HS3ST5	-0.0206134
GALNT15	HS3ST5	0.180429
GALNT16	HS3ST5	-0.0565791
GALNT18	HS3ST5	0.252596
WBSCR17	HS3ST5	-1.84476
GALNTL6	HS3ST5	1.78881
C1GALT1	HS3ST5	0.628882
C1GALT1C1	HS3ST5	-0.147978
B3GNT6	HS3ST5	-1.17851
GCNT1	HS3ST5	1.74155
GCNT3	HS3ST5	-0.524333
GCNT4	HS3ST5	-1.85196
GCNT2	HS3ST5	1.10581
GCNT7	HS3ST5	0.266751
EOGT	HS3ST5	-3.28617
A4GNT	HS3ST5	-1.40325
CHST4	HS3ST5	-1.72627
ST6GALNAC1	HS3ST5	0.15745
ST6GALNAC2	HS3ST5	-0.900543
ST6GALNAC4	HS3ST5	3.28444
ST3GAL4	HS3ST5	0.264292
ST3GAL1	HS3ST5	1.75334
B3GNT2	HS3ST5	0.0473253
B3GNT3	HS3ST5	-2.23105
B3GNT4	HS3ST5	-0.852782
B3GNT5	HS3ST5	0.396059
B3GNT7	HS3ST5	-0.0299867
B3GNT8	HS3ST5	-0.0333456
B3GNT9	HS3ST5	1.91988
B3GALT5	HS3ST5	-0.163424
FUT1	HS3ST5	1.1461
FUT2	HS3ST5	-0.337987
FUT4	HS3ST5	-1.42974
FUT6	HS3ST5	-0.931085
FUT7	HS3ST5	-2.38597
B4GALNT2	HS3ST5	0.234079
OGT	HS3ST5	0.553784
POMT1	HS3ST5	-1.04295
POMT2	HS3ST5	0.0576742
POMGNT1	HS3ST5	-1.18288
MGAT5B	HS3ST5	-1.34716
CHST10	HS3ST5	2.58681
GTDC2	HS3ST5	-2.51185
B3GALNT2	HS3ST5	1.01299
SGK196	HS3ST5	-0.117633
FKRP	HS3ST5	-1.79377
FKTN	HS3ST5	-2.33587
ISPD	HS3ST5	1.33696
TMEM5	HS3ST5	0.509021
B3GNT1	HS3ST5	-0.462327
LARGE	HS3ST5	0.268927
GYLTL1B	HS3ST5	-0.255339
POGLUT1	HS3ST5	2.73863
KDELC1	HS3ST5	0.656475
KDELC2	HS3ST5	0.436669
GXYLT1	HS3ST5	0.960333
GXYLT2	HS3ST5	1.77114
XXYLT1	HS3ST5	1.23362
G6PC3	HS3ST5	-1.63435
PGM1	HS3ST5	1.89191
GFPT1	HS3ST5	4.40678
PGM3	HS3ST5	-2.08608
MPI	HS3ST5	-3.52113
HK1	HS3ST5	-1.03288
HK2	HS3ST5	0.885447
HK3	HS3ST5	-0.577737
PMM2	HS3ST5	-0.723258
GMPPA	HS3ST5	5.09918
GMPPB	HS3ST5	-2.14309
DPM1	HS3ST5	-0.697096
DPM2	HS3ST5	-0.356884
DPM3	HS3ST5	-2.18699
MPDU1	HS3ST5	-2.2833
NUS1	HS3ST5	0.299672
DHDDS	HS3ST5	0.112977
SRD5A3	HS3ST5	2.37494
DOLK	HS3ST5	-1.70135
SSR1	HS3ST5	-3.09391
SSR2	HS3ST5	-2.80596
SSR3	HS3ST5	-0.931895
SSR4	HS3ST5	-3.07695
SEC61A1	HS3ST5	0.0606886
SEC61B	HS3ST5	1.48359
SEC61G	HS3ST5	NA
SEC62	HS3ST5	1.66688
SEC63	HS3ST5	-1.97726
COG1	HS3ST5	-2.56872
COG2	HS3ST5	-0.636351
COG3	HS3ST5	0.86378
COG4	HS3ST5	1.30842
COG5	HS3ST5	0.317368
COG6	HS3ST5	0.433482
COG7	HS3ST5	-1.2537
COG8	HS3ST5	-3.94792
JAGN1	HS3ST5	1.46941
SEC23A	HS3ST5	1.14689
SEC23B	HS3ST5	-3.29369
SEC24B	HS3ST5	2.66326
SEC31A	HS3ST5	1.00735
TRAPPC1	HS3ST5	-0.0466301
TRAPPC2	HS3ST5	0.579305
TRAPPC2L	HS3ST5	0.0392835
TRAPPC3L	HS3ST5	-1.273
TRAPPC4	HS3ST5	-1.06121
TRAPPC5	HS3ST5	-0.635308
TRAPPC6A	HS3ST5	1.80179
TRAPPC6B	HS3ST5	-0.135443
TRAPPC8	HS3ST5	-0.616098
TRAPPC9	HS3ST5	-1.91503
TRAPPC10	HS3ST5	-2.54146
TRAPPC12	HS3ST5	2.28598
TRAPPC11	HS3ST5	0.592274
SAR1A	HS3ST5	-0.248967
SAR1B	HS3ST5	-2.70629
TECPR2	HS3ST5	-2.15031
ATP6AP1	HS3ST5	-1.43008
ATP6AP2	HS3ST5	-1.53377
ATP6V1A	HS3ST5	-1.55857
ATP6V1E1	HS3ST5	0.724555
ATP6V0A1	HS3ST5	-1.73955
ATP6V0A2	HS3ST5	-3.00788
ATP6V0A4	HS3ST5	-2.74052
TRIP11	HS3ST5	-1.46617
TMEM165	HS3ST5	-0.964079
TMEM199	HS3ST5	-1.19892
CCDC115	HS3ST5	-1.88992
SLC35A3	HS3ST5	-0.594636
SLC35A2	HS3ST5	-1.95424
SLC35A1	HS3ST5	2.36857
SLC35C1	HS3ST5	1.02579
SLC35D1	HS3ST5	0.166852
SLC35D2	HS3ST5	0.121866
SLC39A8	HS3ST5	0.57519
CAD	HS3ST5	-0.833574
PIGA	HS3ST6	-0.962818
PIGC	HS3ST6	-0.865716
PIGP	HS3ST6	0.315845
PIGH	HS3ST6	2.77604
PIGY	HS3ST6	2.40031
PIGQ	HS3ST6	2.62434
PIGL	HS3ST6	0.0920038
PIGW	HS3ST6	-1.29871
PIGM	HS3ST6	1.73283
PIGX	HS3ST6	2.36612
PIGV	HS3ST6	0.613681
PIGN	HS3ST6	0.196245
PIGB	HS3ST6	-0.687064
PIGO	HS3ST6	-2.09757
PIGF	HS3ST6	-0.0716389
PIGG	HS3ST6	1.17291
PIGZ	HS3ST6	-0.320681
PIGS	HS3ST6	1.57488
PIGT	HS3ST6	1.13451
PIGU	HS3ST6	0.85949
PIGK	HS3ST6	0.0811655
GPAA1	HS3ST6	2.30058
PGAP1	HS3ST6	0.169359
MPPE1	HS3ST6	-0.786606
PGAP3	HS3ST6	-1.4414
PGAP2	HS3ST6	-0.795907
TMEM246	HS3ST6	-0.956386
SLC37A4	HS3ST6	1.35156
ALG5	HS3ST6	0.997067
DPAGT1	HS3ST6	-0.86859
ALG13	HS3ST6	-1.97537
ALG14	HS3ST6	-0.976065
ALG1	HS3ST6	2.60897
ALG2	HS3ST6	0.124517
RFT1	HS3ST6	0.40937
ALG3	HS3ST6	-0.676861
ALG9	HS3ST6	0.906531
ALG12	HS3ST6	1.24374
ALG6	HS3ST6	-1.98166
ALG8	HS3ST6	-1.4675
ALG10	HS3ST6	1.27266
WBP1	HS3ST6	0.819756
OST4	HS3ST6	NA
STT3A	HS3ST6	2.97672
STT3B	HS3ST6	-0.557106
DDOST	HS3ST6	-0.28707
TUSC3	HS3ST6	3.70092
MAGT1	HS3ST6	0.699804
DAD1	HS3ST6	1.28629
RPN1	HS3ST6	-1.22295
RPN2	HS3ST6	-1.25047
KRTCAP2	HS3ST6	1.17785
MLEC	HS3ST6	-3.23977
OSTC	HS3ST6	-0.341443
MOGS	HS3ST6	0.659201
PRKCSH	HS3ST6	1.2519
GANAB	HS3ST6	2.34358
MAN1B1	HS3ST6	0.696999
MAN1A1	HS3ST6	0.139788
MAN1A2	HS3ST6	0.634851
MAN1C1	HS3ST6	1.59859
MGAT1	HS3ST6	1.68356
MAN2A1	HS3ST6	0.417922
MAN2A2	HS3ST6	0.707859
FUT8	HS3ST6	-0.13705
MGAT2	HS3ST6	2.86174
FUT3	HS3ST6	-0.631698
FUT9	HS3ST6	-0.5902
FUT10	HS3ST6	-1.22498
FUT11	HS3ST6	0.00485601
MGAT3	HS3ST6	0.316497
B4GALT1	HS3ST6	0.952363
B4GALT2	HS3ST6	1.21753
B4GALT3	HS3ST6	1.96862
B3GALT1	HS3ST6	-0.716053
B3GALT2	HS3ST6	-2.70736
B3GAT1	HS3ST6	0.624762
B3GAT2	HS3ST6	1.80049
B3GAT3	HS3ST6	1.93089
ST6GAL1	HS3ST6	-0.252051
ST6GAL2	HS3ST6	-1.7922
MGAT4A	HS3ST6	0.664096
MGAT4B	HS3ST6	1.8435
MGAT4C	HS3ST6	-1.49262
MGAT5	HS3ST6	1.93714
FUT5	HS3ST6	0.373614
GNE	HS3ST6	-2.53527
NANS	HS3ST6	-1.43187
NANP	HS3ST6	0.1386
CMAS	HS3ST6	2.12268
DOLPP1	HS3ST6	0.142227
NGLY1	HS3ST6	-0.99541
GNPTAB	HS3ST6	-4.63009
B4GALNT1	HS3ST6	0.488653
ST3GAL5	HS3ST6	0.343364
XYLT1	HS3ST6	0.0167747
XYLT2	HS3ST6	-0.638764
FAM20B	HS3ST6	-2.01867
B4GALT7	HS3ST6	1.64936
B3GALT6	HS3ST6	1.62761
CSGALNACT1	HS3ST6	0.502048
CSGALNACT2	HS3ST6	0.613503
CHSY1	HS3ST6	-0.13532
CHSY3	HS3ST6	2.40194
CHPF	HS3ST6	0.092765
CHPF2	HS3ST6	0.361871
UST	HS3ST6	-0.802426
CHST14	HS3ST6	0.372322
DSE	HS3ST6	-0.820101
CHST11	HS3ST6	-0.124565
CHST12	HS3ST6	-1.99601
CHST13	HS3ST6	2.1293
CHST15	HS3ST6	0.0521634
CHST3	HS3ST6	-1.3982
CHST7	HS3ST6	-1.44694
EXTL1	HS3ST6	1.28836
EXTL2	HS3ST6	-3.53762
EXTL3	HS3ST6	1.84956
EXT1	HS3ST6	0.267903
EXT2	HS3ST6	0.171987
HS3ST1	HS3ST6	0.0333289
HS3ST2	HS3ST6	NA
HS3ST3A1	HS3ST6	NA
HS3ST3B1	HS3ST6	NA
HS3ST4	HS3ST6	NA
HS3ST5	HS3ST6	0.522061
HS3ST6	HS3ST6	NA
GLCE	HS3ST6	1.2262
HS2ST1	HS3ST6	-2.9326
HS6ST1	HS3ST6	4.58078
HS6ST2	HS3ST6	1.25521
HS6ST3	HS3ST6	4.63323
NDST1	HS3ST6	2.61527
NDST2	HS3ST6	1.24849
NDST3	HS3ST6	0.819722
NDST4	HS3ST6	-0.181412
ST3GAL3	HS3ST6	0.639233
CHST6	HS3ST6	-2.21983
SLC10A7	HS3ST6	-0.316575
PAPSS2	HS3ST6	-1.96492
SLC26A2	HS3ST6	-0.320281
POFUT1	HS3ST6	3.36415
POFUT2	HS3ST6	0.530513
B3GALTL	HS3ST6	-1.38
LFNG	HS3ST6	3.64664
MFNG	HS3ST6	-0.0134779
GALNT1	HS3ST6	0.567015
GALNT2	HS3ST6	1.37703
GALNT3	HS3ST6	-0.507635
GALNT4	HS3ST6	0.554477
GALNT5	HS3ST6	0.233195
GALNT6	HS3ST6	1.34862
GALNT7	HS3ST6	-2.77721
GALNT8	HS3ST6	0.338604
GALNT9	HS3ST6	0.833592
GALNT10	HS3ST6	2.86608
GALNT11	HS3ST6	-0.033589
GALNT12	HS3ST6	0.465846
GALNT13	HS3ST6	2.83128
GALNT14	HS3ST6	3.09595
GALNT15	HS3ST6	-0.210553
GALNT16	HS3ST6	2.61597
GALNT18	HS3ST6	1.19361
WBSCR17	HS3ST6	-1.58626
GALNTL6	HS3ST6	-1.90506
C1GALT1	HS3ST6	0.501038
C1GALT1C1	HS3ST6	-1.10828
B3GNT6	HS3ST6	-1.84673
GCNT1	HS3ST6	-0.730256
GCNT3	HS3ST6	0.559293
GCNT4	HS3ST6	-1.85255
GCNT2	HS3ST6	-0.376812
GCNT7	HS3ST6	-3.34795
EOGT	HS3ST6	0.408581
A4GNT	HS3ST6	0.0837162
CHST4	HS3ST6	0.734438
ST6GALNAC1	HS3ST6	-0.962185
ST6GALNAC2	HS3ST6	0.814086
ST6GALNAC4	HS3ST6	-0.657576
ST3GAL4	HS3ST6	2.1251
ST3GAL1	HS3ST6	-0.994583
B3GNT2	HS3ST6	-3.493
B3GNT3	HS3ST6	1.19861
B3GNT4	HS3ST6	0.254593
B3GNT5	HS3ST6	-3.0806
B3GNT7	HS3ST6	0.0514333
B3GNT8	HS3ST6	0.26608
B3GNT9	HS3ST6	2.87998
B3GALT5	HS3ST6	-0.123291
FUT1	HS3ST6	-0.44034
FUT2	HS3ST6	0.189102
FUT4	HS3ST6	-0.531874
FUT6	HS3ST6	-1.35183
FUT7	HS3ST6	2.38862
B4GALNT2	HS3ST6	0.277649
OGT	HS3ST6	-2.06791
POMT1	HS3ST6	-1.09208
POMT2	HS3ST6	-3.46036
POMGNT1	HS3ST6	4.46547
MGAT5B	HS3ST6	2.05213
CHST10	HS3ST6	-1.3294
GTDC2	HS3ST6	1.1547
B3GALNT2	HS3ST6	-2.42166
SGK196	HS3ST6	-0.592186
FKRP	HS3ST6	0.683722
FKTN	HS3ST6	-0.585559
ISPD	HS3ST6	0.747898
TMEM5	HS3ST6	-0.532332
B3GNT1	HS3ST6	2.07437
LARGE	HS3ST6	-0.214555
GYLTL1B	HS3ST6	1.42033
POGLUT1	HS3ST6	-0.251266
KDELC1	HS3ST6	0.580025
KDELC2	HS3ST6	-2.23217
GXYLT1	HS3ST6	-0.983803
GXYLT2	HS3ST6	0.290538
XXYLT1	HS3ST6	3.13187
G6PC3	HS3ST6	0.478249
PGM1	HS3ST6	0.986304
GFPT1	HS3ST6	1.31481
PGM3	HS3ST6	0.138293
MPI	HS3ST6	-1.22406
HK1	HS3ST6	-0.499745
HK2	HS3ST6	1.09667
HK3	HS3ST6	4.10095
PMM2	HS3ST6	1.09236
GMPPA	HS3ST6	3.43315
GMPPB	HS3ST6	0.616208
DPM1	HS3ST6	1.67041
DPM2	HS3ST6	-1.24005
DPM3	HS3ST6	-0.0534848
MPDU1	HS3ST6	0.564103
NUS1	HS3ST6	-1.05487
DHDDS	HS3ST6	0.763967
SRD5A3	HS3ST6	0.829647
DOLK	HS3ST6	2.80389
SSR1	HS3ST6	-0.589632
SSR2	HS3ST6	-1.40273
SSR3	HS3ST6	1.69835
SSR4	HS3ST6	-0.390001
SEC61A1	HS3ST6	-0.786659
SEC61B	HS3ST6	1.93313
SEC61G	HS3ST6	NA
SEC62	HS3ST6	-1.06748
SEC63	HS3ST6	0.431582
COG1	HS3ST6	-0.13892
COG2	HS3ST6	0.997511
COG3	HS3ST6	0.0206592
COG4	HS3ST6	-0.486536
COG5	HS3ST6	-0.404707
COG6	HS3ST6	-0.932115
COG7	HS3ST6	1.70602
COG8	HS3ST6	0.619104
JAGN1	HS3ST6	0.614207
SEC23A	HS3ST6	0.297399
SEC23B	HS3ST6	1.50953
SEC24B	HS3ST6	0.902263
SEC31A	HS3ST6	-0.863009
TRAPPC1	HS3ST6	0.306908
TRAPPC2	HS3ST6	0.0697391
TRAPPC2L	HS3ST6	2.04089
TRAPPC3L	HS3ST6	2.47667
TRAPPC4	HS3ST6	0.0655499
TRAPPC5	HS3ST6	0.799027
TRAPPC6A	HS3ST6	-1.1783
TRAPPC6B	HS3ST6	1.72266
TRAPPC8	HS3ST6	-2.32613
TRAPPC9	HS3ST6	-2.42823
TRAPPC10	HS3ST6	-1.50953
TRAPPC12	HS3ST6	-1.86046
TRAPPC11	HS3ST6	1.76455
SAR1A	HS3ST6	-4.01782
SAR1B	HS3ST6	-0.827206
TECPR2	HS3ST6	-2.75771
ATP6AP1	HS3ST6	0.956117
ATP6AP2	HS3ST6	-1.65039
ATP6V1A	HS3ST6	1.51546
ATP6V1E1	HS3ST6	-0.700069
ATP6V0A1	HS3ST6	-3.84193
ATP6V0A2	HS3ST6	1.46081
ATP6V0A4	HS3ST6	0.47883
TRIP11	HS3ST6	-1.43138
TMEM165	HS3ST6	-0.755114
TMEM199	HS3ST6	1.27383
CCDC115	HS3ST6	1.92247
SLC35A3	HS3ST6	-2.29737
SLC35A2	HS3ST6	1.52346
SLC35A1	HS3ST6	-0.454279
SLC35C1	HS3ST6	1.474
SLC35D1	HS3ST6	-0.381258
SLC35D2	HS3ST6	0.988391
SLC39A8	HS3ST6	0.737881
CAD	HS3ST6	1.89579
PIGA	GLCE	3.87776
PIGC	GLCE	2.30863
PIGP	GLCE	-0.495088
PIGH	GLCE	-1.85447
PIGY	GLCE	-0.249933
PIGQ	GLCE	-0.156701
PIGL	GLCE	-1.10139
PIGW	GLCE	1.31694
PIGM	GLCE	2.2891
PIGX	GLCE	4.67199
PIGV	GLCE	2.63802
PIGN	GLCE	-2.40843
PIGB	GLCE	4.26393
PIGO	GLCE	0.422698
PIGF	GLCE	1.38291
PIGG	GLCE	2.55876
PIGZ	GLCE	-1.34076
PIGS	GLCE	1.5878
PIGT	GLCE	3.02838
PIGU	GLCE	0.264764
PIGK	GLCE	0.54682
GPAA1	GLCE	2.04339
PGAP1	GLCE	-0.615018
MPPE1	GLCE	-0.962488
PGAP3	GLCE	1.4694
PGAP2	GLCE	-2.82836
TMEM246	GLCE	2.51758
SLC37A4	GLCE	0.478992
ALG5	GLCE	3.58723
DPAGT1	GLCE	1.19014
ALG13	GLCE	-0.592668
ALG14	GLCE	-1.62729
ALG1	GLCE	1.99723
ALG2	GLCE	0.241881
RFT1	GLCE	3.2702
ALG3	GLCE	1.16792
ALG9	GLCE	4.47219
ALG12	GLCE	-2.76673
ALG6	GLCE	1.50017
ALG8	GLCE	1.32113
ALG10	GLCE	1.63264
WBP1	GLCE	1.21548
OST4	GLCE	-1.41731
STT3A	GLCE	-0.127036
STT3B	GLCE	-2.7426
DDOST	GLCE	-0.956808
TUSC3	GLCE	2.44207
MAGT1	GLCE	-1.04991
DAD1	GLCE	-2.06975
RPN1	GLCE	1.35003
RPN2	GLCE	2.45903
KRTCAP2	GLCE	-1.62133
MLEC	GLCE	1.12417
OSTC	GLCE	-1.31224
MOGS	GLCE	0.626178
PRKCSH	GLCE	-1.71538
GANAB	GLCE	3.20164
MAN1B1	GLCE	-0.174855
MAN1A1	GLCE	-0.0394012
MAN1A2	GLCE	0.558681
MAN1C1	GLCE	-2.31517
MGAT1	GLCE	0.225791
MAN2A1	GLCE	-2.87991
MAN2A2	GLCE	0.379096
FUT8	GLCE	-2.10552
MGAT2	GLCE	0.543813
FUT3	GLCE	0.0440796
FUT9	GLCE	-0.177424
FUT10	GLCE	2.1387
FUT11	GLCE	0.568266
MGAT3	GLCE	1.2858
B4GALT1	GLCE	0.488348
B4GALT2	GLCE	-0.816055
B4GALT3	GLCE	0.541695
B3GALT1	GLCE	0.0101908
B3GALT2	GLCE	0.205405
B3GAT1	GLCE	-1.4588
B3GAT2	GLCE	2.49484
B3GAT3	GLCE	-1.56773
ST6GAL1	GLCE	0.494667
ST6GAL2	GLCE	-2.20208
MGAT4A	GLCE	-0.224959
MGAT4B	GLCE	1.16095
MGAT4C	GLCE	0.510144
MGAT5	GLCE	3.41215
FUT5	GLCE	-0.0791467
GNE	GLCE	0.27199
NANS	GLCE	-0.571029
NANP	GLCE	1.15979
CMAS	GLCE	-2.07728
DOLPP1	GLCE	-1.80959
NGLY1	GLCE	2.25136
GNPTAB	GLCE	2.60216
B4GALNT1	GLCE	0.0277498
ST3GAL5	GLCE	-2.66216
XYLT1	GLCE	0.680037
XYLT2	GLCE	3.02079
FAM20B	GLCE	3.02347
B4GALT7	GLCE	1.40921
B3GALT6	GLCE	4.40278
CSGALNACT1	GLCE	2.19175
CSGALNACT2	GLCE	0.780792
CHSY1	GLCE	1.32626
CHSY3	GLCE	1.36091
CHPF	GLCE	2.38622
CHPF2	GLCE	0.210263
UST	GLCE	-0.264285
CHST14	GLCE	-0.00126799
DSE	GLCE	1.33551
CHST11	GLCE	-0.239588
CHST12	GLCE	-1.84686
CHST13	GLCE	0.392286
CHST15	GLCE	0.879691
CHST3	GLCE	0.575724
CHST7	GLCE	-0.256414
EXTL1	GLCE	-0.46485
EXTL2	GLCE	-1.01428
EXTL3	GLCE	-0.648281
EXT1	GLCE	2.82774
EXT2	GLCE	1.47272
HS3ST1	GLCE	-0.551243
HS3ST2	GLCE	1.09735
HS3ST3A1	GLCE	2.89471
HS3ST3B1	GLCE	-2.40329
HS3ST4	GLCE	1.42892
HS3ST5	GLCE	3.3441
HS3ST6	GLCE	1.2262
GLCE	GLCE	NA
HS2ST1	GLCE	-2.04028
HS6ST1	GLCE	2.35962
HS6ST2	GLCE	0.817005
HS6ST3	GLCE	0.792033
NDST1	GLCE	-0.0873623
NDST2	GLCE	-0.362813
NDST3	GLCE	1.98327
NDST4	GLCE	0.814793
ST3GAL3	GLCE	0.245453
CHST6	GLCE	-2.88531
SLC10A7	GLCE	-1.48063
PAPSS2	GLCE	0.905086
SLC26A2	GLCE	1.27886
POFUT1	GLCE	2.56665
POFUT2	GLCE	2.14073
B3GALTL	GLCE	2.55917
LFNG	GLCE	-0.883899
MFNG	GLCE	0.618442
GALNT1	GLCE	-0.177638
GALNT2	GLCE	-1.12185
GALNT3	GLCE	-3.37608
GALNT4	GLCE	2.13116
GALNT5	GLCE	-0.512631
GALNT6	GLCE	0.681109
GALNT7	GLCE	0.876888
GALNT8	GLCE	-0.858767
GALNT9	GLCE	-2.22504
GALNT10	GLCE	-2.0995
GALNT11	GLCE	-0.417966
GALNT12	GLCE	-2.58988
GALNT13	GLCE	3.09889
GALNT14	GLCE	-0.224828
GALNT15	GLCE	0.852026
GALNT16	GLCE	-0.0450531
GALNT18	GLCE	2.52277
WBSCR17	GLCE	1.88274
GALNTL6	GLCE	-1.6541
C1GALT1	GLCE	0.968631
C1GALT1C1	GLCE	-0.664271
B3GNT6	GLCE	0.188169
GCNT1	GLCE	-2.05007
GCNT3	GLCE	-2.38593
GCNT4	GLCE	2.20451
GCNT2	GLCE	-2.74709
GCNT7	GLCE	1.41772
EOGT	GLCE	-3.80638
A4GNT	GLCE	-2.26725
CHST4	GLCE	-1.13219
ST6GALNAC1	GLCE	-2.37093
ST6GALNAC2	GLCE	0.4147
ST6GALNAC4	GLCE	1.81497
ST3GAL4	GLCE	0.142396
ST3GAL1	GLCE	-0.7287
B3GNT2	GLCE	-2.37207
B3GNT3	GLCE	-3.57214
B3GNT4	GLCE	-0.123133
B3GNT5	GLCE	0.0740838
B3GNT7	GLCE	-1.51736
B3GNT8	GLCE	-2.34333
B3GNT9	GLCE	0.569983
B3GALT5	GLCE	-1.46182
FUT1	GLCE	2.6962
FUT2	GLCE	-0.362735
FUT4	GLCE	-1.29721
FUT6	GLCE	0.863808
FUT7	GLCE	-0.70818
B4GALNT2	GLCE	0.223383
OGT	GLCE	-1.78422
POMT1	GLCE	0.240684
POMT2	GLCE	-0.13718
POMGNT1	GLCE	3.44569
MGAT5B	GLCE	0.449778
CHST10	GLCE	0.84556
GTDC2	GLCE	-0.540572
B3GALNT2	GLCE	0.354931
SGK196	GLCE	-1.14324
FKRP	GLCE	4.06329
FKTN	GLCE	1.02304
ISPD	GLCE	0.616003
TMEM5	GLCE	-0.179459
B3GNT1	GLCE	-0.489996
LARGE	GLCE	0.403282
GYLTL1B	GLCE	-1.42233
POGLUT1	GLCE	0.0430728
KDELC1	GLCE	1.31922
KDELC2	GLCE	1.43108
GXYLT1	GLCE	1.318
GXYLT2	GLCE	-0.610445
XXYLT1	GLCE	0.579633
G6PC3	GLCE	-0.923466
PGM1	GLCE	-0.959367
GFPT1	GLCE	0.964577
PGM3	GLCE	-0.558003
MPI	GLCE	0.198005
HK1	GLCE	-1.82997
HK2	GLCE	-0.414909
HK3	GLCE	0.0423341
PMM2	GLCE	0.644807
GMPPA	GLCE	3.30458
GMPPB	GLCE	-0.318086
DPM1	GLCE	0.675575
DPM2	GLCE	-2.15727
DPM3	GLCE	1.2724
MPDU1	GLCE	0.763713
NUS1	GLCE	-0.393548
DHDDS	GLCE	0.945124
SRD5A3	GLCE	2.16585
DOLK	GLCE	1.74804
SSR1	GLCE	1.76924
SSR2	GLCE	0.156587
SSR3	GLCE	4.68058
SSR4	GLCE	1.54447
SEC61A1	GLCE	-1.69017
SEC61B	GLCE	0.235876
SEC61G	GLCE	NA
SEC62	GLCE	0.535669
SEC63	GLCE	-2.11318
COG1	GLCE	3.96627
COG2	GLCE	3.00816
COG3	GLCE	1.57928
COG4	GLCE	0.897621
COG5	GLCE	0.705292
COG6	GLCE	3.01101
COG7	GLCE	4.67103
COG8	GLCE	1.08051
JAGN1	GLCE	-0.345998
SEC23A	GLCE	-3.4727
SEC23B	GLCE	2.02695
SEC24B	GLCE	3.00579
SEC31A	GLCE	3.7391
TRAPPC1	GLCE	0.944015
TRAPPC2	GLCE	0.715117
TRAPPC2L	GLCE	0.0525135
TRAPPC3L	GLCE	1.80613
TRAPPC4	GLCE	1.86123
TRAPPC5	GLCE	2.78555
TRAPPC6A	GLCE	-0.899536
TRAPPC6B	GLCE	-3.0018
TRAPPC8	GLCE	1.4317
TRAPPC9	GLCE	-1.19681
TRAPPC10	GLCE	2.6771
TRAPPC12	GLCE	1.17398
TRAPPC11	GLCE	0.603277
SAR1A	GLCE	-0.379962
SAR1B	GLCE	1.92685
TECPR2	GLCE	-1.20088
ATP6AP1	GLCE	0.285199
ATP6AP2	GLCE	1.87963
ATP6V1A	GLCE	-1.52015
ATP6V1E1	GLCE	-0.134662
ATP6V0A1	GLCE	-0.311979
ATP6V0A2	GLCE	2.1236
ATP6V0A4	GLCE	-1.83766
TRIP11	GLCE	3.72294
TMEM165	GLCE	1.68874
TMEM199	GLCE	3.57334
CCDC115	GLCE	0.978488
SLC35A3	GLCE	-2.8783
SLC35A2	GLCE	1.92376
SLC35A1	GLCE	1.6756
SLC35C1	GLCE	0.379139
SLC35D1	GLCE	2.32857
SLC35D2	GLCE	3.27457
SLC39A8	GLCE	3.14959
CAD	GLCE	2.92491
PIGA	HS2ST1	-1.99186
PIGC	HS2ST1	0.734729
PIGP	HS2ST1	-0.525435
PIGH	HS2ST1	-0.91542
PIGY	HS2ST1	-1.64961
PIGQ	HS2ST1	-0.776288
PIGL	HS2ST1	-0.986207
PIGW	HS2ST1	-1.83218
PIGM	HS2ST1	0.0470199
PIGX	HS2ST1	1.30035
PIGV	HS2ST1	-5.61778
PIGN	HS2ST1	-3.09952
PIGB	HS2ST1	-0.935685
PIGO	HS2ST1	-1.53905
PIGF	HS2ST1	-0.913038
PIGG	HS2ST1	-4.24612
PIGZ	HS2ST1	-1.47117
PIGS	HS2ST1	-5.83341
PIGT	HS2ST1	-4.81479
PIGU	HS2ST1	-3.07118
PIGK	HS2ST1	0.41563
GPAA1	HS2ST1	-2.85961
PGAP1	HS2ST1	-0.353559
MPPE1	HS2ST1	-1.72675
PGAP3	HS2ST1	-2.44536
PGAP2	HS2ST1	0.763005
TMEM246	HS2ST1	-2.12175
SLC37A4	HS2ST1	-0.752951
ALG5	HS2ST1	-3.31414
DPAGT1	HS2ST1	0.683067
ALG13	HS2ST1	1.0577
ALG14	HS2ST1	-0.219336
ALG1	HS2ST1	-5.61506
ALG2	HS2ST1	-4.8363
RFT1	HS2ST1	-3.06921
ALG3	HS2ST1	-0.744841
ALG9	HS2ST1	-4.02504
ALG12	HS2ST1	-2.21917
ALG6	HS2ST1	-1.60792
ALG8	HS2ST1	1.25882
ALG10	HS2ST1	-1.51191
WBP1	HS2ST1	0.202578
OST4	HS2ST1	NA
STT3A	HS2ST1	-1.80317
STT3B	HS2ST1	4.51462
DDOST	HS2ST1	-2.01315
TUSC3	HS2ST1	0.0279101
MAGT1	HS2ST1	0.680616
DAD1	HS2ST1	-2.23244
RPN1	HS2ST1	-2.5875
RPN2	HS2ST1	0.66261
KRTCAP2	HS2ST1	-1.30004
MLEC	HS2ST1	-0.626707
OSTC	HS2ST1	-1.38809
MOGS	HS2ST1	-4.68652
PRKCSH	HS2ST1	-1.50445
GANAB	HS2ST1	-3.17607
MAN1B1	HS2ST1	-0.312955
MAN1A1	HS2ST1	-0.660519
MAN1A2	HS2ST1	-1.59521
MAN1C1	HS2ST1	-1.43019
MGAT1	HS2ST1	-1.74154
MAN2A1	HS2ST1	0.236317
MAN2A2	HS2ST1	-4.03999
FUT8	HS2ST1	0.184909
MGAT2	HS2ST1	-3.57982
FUT3	HS2ST1	-1.4691
FUT9	HS2ST1	-0.487478
FUT10	HS2ST1	0.0679074
FUT11	HS2ST1	-2.11577
MGAT3	HS2ST1	-0.0109526
B4GALT1	HS2ST1	-2.98784
B4GALT2	HS2ST1	-0.174326
B4GALT3	HS2ST1	-2.43384
B3GALT1	HS2ST1	-0.41727
B3GALT2	HS2ST1	1.39794
B3GAT1	HS2ST1	1.10776
B3GAT2	HS2ST1	-0.242571
B3GAT3	HS2ST1	-0.963534
ST6GAL1	HS2ST1	-0.676079
ST6GAL2	HS2ST1	0.534004
MGAT4A	HS2ST1	-1.66331
MGAT4B	HS2ST1	1.70018
MGAT4C	HS2ST1	-1.5669
MGAT5	HS2ST1	-0.847692
FUT5	HS2ST1	-1.36718
GNE	HS2ST1	0.0903542
NANS	HS2ST1	-1.25259
NANP	HS2ST1	-1.46923
CMAS	HS2ST1	0.242266
DOLPP1	HS2ST1	-4.38052
NGLY1	HS2ST1	-2.41886
GNPTAB	HS2ST1	-1.68432
B4GALNT1	HS2ST1	0.241394
ST3GAL5	HS2ST1	2.27766
XYLT1	HS2ST1	-2.34999
XYLT2	HS2ST1	-0.305267
FAM20B	HS2ST1	1.93895
B4GALT7	HS2ST1	-1.54788
B3GALT6	HS2ST1	-1.82499
CSGALNACT1	HS2ST1	-1.91064
CSGALNACT2	HS2ST1	0.898382
CHSY1	HS2ST1	-4.15339
CHSY3	HS2ST1	0.0436528
CHPF	HS2ST1	-0.486894
CHPF2	HS2ST1	-2.46663
UST	HS2ST1	-0.761778
CHST14	HS2ST1	0.515389
DSE	HS2ST1	1.53158
CHST11	HS2ST1	1.08305
CHST12	HS2ST1	1.54403
CHST13	HS2ST1	-0.292573
CHST15	HS2ST1	2.02763
CHST3	HS2ST1	1.28362
CHST7	HS2ST1	-0.402367
EXTL1	HS2ST1	-1.4654
EXTL2	HS2ST1	-0.100021
EXTL3	HS2ST1	-3.05171
EXT1	HS2ST1	-1.12233
EXT2	HS2ST1	-0.706691
HS3ST1	HS2ST1	0.106445
HS3ST2	HS2ST1	-0.107722
HS3ST3A1	HS2ST1	0.0514896
HS3ST3B1	HS2ST1	-1.211
HS3ST4	HS2ST1	0.494074
HS3ST5	HS2ST1	2.94841
HS3ST6	HS2ST1	-2.9326
GLCE	HS2ST1	-2.04028
HS2ST1	HS2ST1	NA
HS6ST1	HS2ST1	-0.520854
HS6ST2	HS2ST1	0.0123361
HS6ST3	HS2ST1	-0.66955
NDST1	HS2ST1	-1.86691
NDST2	HS2ST1	0.483829
NDST3	HS2ST1	0.0729705
NDST4	HS2ST1	1.74892
ST3GAL3	HS2ST1	-1.25916
CHST6	HS2ST1	-1.10014
SLC10A7	HS2ST1	-1.51096
PAPSS2	HS2ST1	-1.5935
SLC26A2	HS2ST1	-1.53695
POFUT1	HS2ST1	-4.13698
POFUT2	HS2ST1	-6.32718
B3GALTL	HS2ST1	-1.9921
LFNG	HS2ST1	-2.00945
MFNG	HS2ST1	-3.04266
GALNT1	HS2ST1	2.68156
GALNT2	HS2ST1	-1.22431
GALNT3	HS2ST1	-1.03199
GALNT4	HS2ST1	0.338203
GALNT5	HS2ST1	1.00555
GALNT6	HS2ST1	-2.55991
GALNT7	HS2ST1	0.690364
GALNT8	HS2ST1	0.288596
GALNT9	HS2ST1	2.06801
GALNT10	HS2ST1	0.828099
GALNT11	HS2ST1	0.525124
GALNT12	HS2ST1	0.328864
GALNT13	HS2ST1	-2.69947
GALNT14	HS2ST1	-1.59258
GALNT15	HS2ST1	0.81148
GALNT16	HS2ST1	0.0011458
GALNT18	HS2ST1	1.09846
WBSCR17	HS2ST1	0.51004
GALNTL6	HS2ST1	4.25649
C1GALT1	HS2ST1	-0.521106
C1GALT1C1	HS2ST1	-0.286061
B3GNT6	HS2ST1	-1.30248
GCNT1	HS2ST1	4.31338
GCNT3	HS2ST1	-0.833928
GCNT4	HS2ST1	0.090226
GCNT2	HS2ST1	1.21291
GCNT7	HS2ST1	1.97006
EOGT	HS2ST1	-4.04636
A4GNT	HS2ST1	0.898005
CHST4	HS2ST1	-6.61573
ST6GALNAC1	HS2ST1	-2.53365
ST6GALNAC2	HS2ST1	-1.27921
ST6GALNAC4	HS2ST1	-1.90347
ST3GAL4	HS2ST1	-0.822994
ST3GAL1	HS2ST1	-2.20657
B3GNT2	HS2ST1	2.19256
B3GNT3	HS2ST1	-1.75248
B3GNT4	HS2ST1	0.53796
B3GNT5	HS2ST1	-0.666629
B3GNT7	HS2ST1	-3.31935
B3GNT8	HS2ST1	-1.58326
B3GNT9	HS2ST1	-0.532669
B3GALT5	HS2ST1	-1.81192
FUT1	HS2ST1	-0.77997
FUT2	HS2ST1	-0.749019
FUT4	HS2ST1	-1.56821
FUT6	HS2ST1	0.512283
FUT7	HS2ST1	-3.12396
B4GALNT2	HS2ST1	-0.103793
OGT	HS2ST1	1.63768
POMT1	HS2ST1	-2.14513
POMT2	HS2ST1	-4.82998
POMGNT1	HS2ST1	-3.72902
MGAT5B	HS2ST1	-3.64087
CHST10	HS2ST1	0.221929
GTDC2	HS2ST1	-1.28823
B3GALNT2	HS2ST1	0.355036
SGK196	HS2ST1	-0.352988
FKRP	HS2ST1	-4.55386
FKTN	HS2ST1	0.738724
ISPD	HS2ST1	1.75883
TMEM5	HS2ST1	-0.272006
B3GNT1	HS2ST1	-3.06367
LARGE	HS2ST1	2.68304
GYLTL1B	HS2ST1	-2.35361
POGLUT1	HS2ST1	2.72368
KDELC1	HS2ST1	0.430921
KDELC2	HS2ST1	0.585418
GXYLT1	HS2ST1	2.34625
GXYLT2	HS2ST1	0.125224
XXYLT1	HS2ST1	-2.21905
G6PC3	HS2ST1	0.920852
PGM1	HS2ST1	2.43619
GFPT1	HS2ST1	1.78119
PGM3	HS2ST1	-0.52057
MPI	HS2ST1	-3.90184
HK1	HS2ST1	-1.47975
HK2	HS2ST1	1.12452
HK3	HS2ST1	-1.13264
PMM2	HS2ST1	-2.51728
GMPPA	HS2ST1	-1.85025
GMPPB	HS2ST1	-1.46745
DPM1	HS2ST1	1.24731
DPM2	HS2ST1	0.368672
DPM3	HS2ST1	-2.06901
MPDU1	HS2ST1	0.776016
NUS1	HS2ST1	0.290752
DHDDS	HS2ST1	-2.27131
SRD5A3	HS2ST1	1.00502
DOLK	HS2ST1	-3.99821
SSR1	HS2ST1	0.175404
SSR2	HS2ST1	-0.410152
SSR3	HS2ST1	-2.98091
SSR4	HS2ST1	-1.21637
SEC61A1	HS2ST1	0.904941
SEC61B	HS2ST1	-1.38734
SEC61G	HS2ST1	NA
SEC62	HS2ST1	-0.39345
SEC63	HS2ST1	0.415021
COG1	HS2ST1	-0.642899
COG2	HS2ST1	-1.52397
COG3	HS2ST1	-2.84966
COG4	HS2ST1	-3.07698
COG5	HS2ST1	-1.48955
COG6	HS2ST1	0.270052
COG7	HS2ST1	-1.74298
COG8	HS2ST1	-1.82644
JAGN1	HS2ST1	1.45146
SEC23A	HS2ST1	4.4995
SEC23B	HS2ST1	-0.467088
SEC24B	HS2ST1	3.11419
SEC31A	HS2ST1	-0.448822
TRAPPC1	HS2ST1	-2.15348
TRAPPC2	HS2ST1	2.07928
TRAPPC2L	HS2ST1	1.00229
TRAPPC3L	HS2ST1	-0.438702
TRAPPC4	HS2ST1	-0.093327
TRAPPC5	HS2ST1	-2.19948
TRAPPC6A	HS2ST1	0.554084
TRAPPC6B	HS2ST1	1.20894
TRAPPC8	HS2ST1	4.45064
TRAPPC9	HS2ST1	-0.683386
TRAPPC10	HS2ST1	-4.21621
TRAPPC12	HS2ST1	-1.19424
TRAPPC11	HS2ST1	0.358183
SAR1A	HS2ST1	0.642047
SAR1B	HS2ST1	-0.614331
TECPR2	HS2ST1	0.774188
ATP6AP1	HS2ST1	-1.70026
ATP6AP2	HS2ST1	-3.16074
ATP6V1A	HS2ST1	-1.74775
ATP6V1E1	HS2ST1	3.95389
ATP6V0A1	HS2ST1	0.974221
ATP6V0A2	HS2ST1	-2.13734
ATP6V0A4	HS2ST1	-2.99956
TRIP11	HS2ST1	-1.84735
TMEM165	HS2ST1	-1.03738
TMEM199	HS2ST1	-0.0507298
CCDC115	HS2ST1	-0.282602
SLC35A3	HS2ST1	4.89194
SLC35A2	HS2ST1	-3.56145
SLC35A1	HS2ST1	1.53194
SLC35C1	HS2ST1	-3.38238
SLC35D1	HS2ST1	2.2083
SLC35D2	HS2ST1	1.74599
SLC39A8	HS2ST1	-0.821438
CAD	HS2ST1	-2.56774
PIGA	HS6ST1	-2.89495
PIGC	HS6ST1	0.0849754
PIGP	HS6ST1	-2.57705
PIGH	HS6ST1	-1.56214
PIGY	HS6ST1	2.81747
PIGQ	HS6ST1	-1.9537
PIGL	HS6ST1	-0.947871
PIGW	HS6ST1	-3.06813
PIGM	HS6ST1	0.256764
PIGX	HS6ST1	-0.119479
PIGV	HS6ST1	-0.713092
PIGN	HS6ST1	0.644893
PIGB	HS6ST1	0.537443
PIGO	HS6ST1	0.910108
PIGF	HS6ST1	1.52204
PIGG	HS6ST1	1.01418
PIGZ	HS6ST1	-0.0734313
PIGS	HS6ST1	-0.246055
PIGT	HS6ST1	4.10642
PIGU	HS6ST1	-0.758246
PIGK	HS6ST1	0.951486
GPAA1	HS6ST1	3.63299
PGAP1	HS6ST1	0.618016
MPPE1	HS6ST1	0.402112
PGAP3	HS6ST1	-0.9688
PGAP2	HS6ST1	0.303075
TMEM246	HS6ST1	-0.307469
SLC37A4	HS6ST1	1.79587
ALG5	HS6ST1	-1.59444
DPAGT1	HS6ST1	0.325911
ALG13	HS6ST1	-3.22548
ALG14	HS6ST1	-1.91396
ALG1	HS6ST1	1.08186
ALG2	HS6ST1	-1.14151
RFT1	HS6ST1	0.101865
ALG3	HS6ST1	-1.08894
ALG9	HS6ST1	1.98913
ALG12	HS6ST1	-0.526455
ALG6	HS6ST1	-4.31363
ALG8	HS6ST1	-2.37476
ALG10	HS6ST1	-0.713436
WBP1	HS6ST1	1.01274
OST4	HS6ST1	NA
STT3A	HS6ST1	2.17398
STT3B	HS6ST1	2.98874
DDOST	HS6ST1	1.88067
TUSC3	HS6ST1	4.60028
MAGT1	HS6ST1	0.13119
DAD1	HS6ST1	-0.423836
RPN1	HS6ST1	0.306595
RPN2	HS6ST1	-2.55239
KRTCAP2	HS6ST1	2.30765
MLEC	HS6ST1	-0.68988
OSTC	HS6ST1	0.331733
MOGS	HS6ST1	0.404888
PRKCSH	HS6ST1	2.11309
GANAB	HS6ST1	-1.19906
MAN1B1	HS6ST1	1.97785
MAN1A1	HS6ST1	3.76658
MAN1A2	HS6ST1	3.88201
MAN1C1	HS6ST1	2.25336
MGAT1	HS6ST1	2.3859
MAN2A1	HS6ST1	-1.58551
MAN2A2	HS6ST1	-1.21396
FUT8	HS6ST1	-1.53458
MGAT2	HS6ST1	0.640266
FUT3	HS6ST1	-0.779808
FUT9	HS6ST1	-1.19177
FUT10	HS6ST1	0.127671
FUT11	HS6ST1	0.610046
MGAT3	HS6ST1	3.52411
B4GALT1	HS6ST1	0.762133
B4GALT2	HS6ST1	1.25938
B4GALT3	HS6ST1	1.09456
B3GALT1	HS6ST1	-0.0271399
B3GALT2	HS6ST1	0.537494
B3GAT1	HS6ST1	3.78971
B3GAT2	HS6ST1	1.09931
B3GAT3	HS6ST1	3.60014
ST6GAL1	HS6ST1	-1.22412
ST6GAL2	HS6ST1	-0.59094
MGAT4A	HS6ST1	2.35586
MGAT4B	HS6ST1	3.50956
MGAT4C	HS6ST1	0.932154
MGAT5	HS6ST1	3.78999
FUT5	HS6ST1	-1.12637
GNE	HS6ST1	0.0745984
NANS	HS6ST1	-1.64902
NANP	HS6ST1	-1.56114
CMAS	HS6ST1	0.959759
DOLPP1	HS6ST1	-0.876831
NGLY1	HS6ST1	-1.11251
GNPTAB	HS6ST1	-3.01453
B4GALNT1	HS6ST1	-0.551568
ST3GAL5	HS6ST1	-0.907822
XYLT1	HS6ST1	-1.45655
XYLT2	HS6ST1	2.7429
FAM20B	HS6ST1	-0.984879
B4GALT7	HS6ST1	-1.40878
B3GALT6	HS6ST1	-0.561839
CSGALNACT1	HS6ST1	-0.951255
CSGALNACT2	HS6ST1	0.52717
CHSY1	HS6ST1	-1.30376
CHSY3	HS6ST1	3.16491
CHPF	HS6ST1	3.62964
CHPF2	HS6ST1	-1.70802
UST	HS6ST1	1.77423
CHST14	HS6ST1	2.00278
DSE	HS6ST1	1.00324
CHST11	HS6ST1	-0.718147
CHST12	HS6ST1	-0.373083
CHST13	HS6ST1	-1.35236
CHST15	HS6ST1	1.49411
CHST3	HS6ST1	-0.665151
CHST7	HS6ST1	0.970385
EXTL1	HS6ST1	0.796714
EXTL2	HS6ST1	-1.2903
EXTL3	HS6ST1	4.98647
EXT1	HS6ST1	5.35823
EXT2	HS6ST1	1.97344
HS3ST1	HS6ST1	-0.4706
HS3ST2	HS6ST1	3.32518
HS3ST3A1	HS6ST1	7.68245
HS3ST3B1	HS6ST1	5.34396
HS3ST4	HS6ST1	3.38074
HS3ST5	HS6ST1	0.815262
HS3ST6	HS6ST1	4.58078
GLCE	HS6ST1	2.35962
HS2ST1	HS6ST1	-0.520854
HS6ST1	HS6ST1	NA
HS6ST2	HS6ST1	NA
HS6ST3	HS6ST1	NA
NDST1	HS6ST1	2.11059
NDST2	HS6ST1	2.56261
NDST3	HS6ST1	0.396767
NDST4	HS6ST1	0.45685
ST3GAL3	HS6ST1	-0.249707
CHST6	HS6ST1	0.0562933
SLC10A7	HS6ST1	-0.134251
PAPSS2	HS6ST1	-0.118284
SLC26A2	HS6ST1	0.419799
POFUT1	HS6ST1	4.52011
POFUT2	HS6ST1	-1.50291
B3GALTL	HS6ST1	-1.49747
LFNG	HS6ST1	2.71549
MFNG	HS6ST1	-1.87036
GALNT1	HS6ST1	-0.247592
GALNT2	HS6ST1	2.83358
GALNT3	HS6ST1	-1.21304
GALNT4	HS6ST1	-0.846326
GALNT5	HS6ST1	-0.870026
GALNT6	HS6ST1	2.57334
GALNT7	HS6ST1	1.68214
GALNT8	HS6ST1	-0.162477
GALNT9	HS6ST1	-3.31607
GALNT10	HS6ST1	0.175284
GALNT11	HS6ST1	0.45969
GALNT12	HS6ST1	-2.28616
GALNT13	HS6ST1	1.49668
GALNT14	HS6ST1	0.292801
GALNT15	HS6ST1	-2.68768
GALNT16	HS6ST1	3.04566
GALNT18	HS6ST1	1.42534
WBSCR17	HS6ST1	1.13659
GALNTL6	HS6ST1	-1.33763
C1GALT1	HS6ST1	0.294416
C1GALT1C1	HS6ST1	0.601657
B3GNT6	HS6ST1	0.246272
GCNT1	HS6ST1	-2.87167
GCNT3	HS6ST1	-0.126974
GCNT4	HS6ST1	0.202269
GCNT2	HS6ST1	-0.0658578
GCNT7	HS6ST1	-3.53817
EOGT	HS6ST1	-3.97133
A4GNT	HS6ST1	-1.56408
CHST4	HS6ST1	-3.73119
ST6GALNAC1	HS6ST1	-0.365532
ST6GALNAC2	HS6ST1	0.376084
ST6GALNAC4	HS6ST1	2.2649
ST3GAL4	HS6ST1	0.807411
ST3GAL1	HS6ST1	-4.89084
B3GNT2	HS6ST1	0.606481
B3GNT3	HS6ST1	-1.93707
B3GNT4	HS6ST1	-2.26821
B3GNT5	HS6ST1	-2.21804
B3GNT7	HS6ST1	-3.49599
B3GNT8	HS6ST1	1.33447
B3GNT9	HS6ST1	1.16825
B3GALT5	HS6ST1	1.15836
FUT1	HS6ST1	0.289488
FUT2	HS6ST1	0.0749507
FUT4	HS6ST1	-0.106985
FUT6	HS6ST1	-0.234235
FUT7	HS6ST1	1.12702
B4GALNT2	HS6ST1	-1.36973
OGT	HS6ST1	-0.825703
POMT1	HS6ST1	-1.589
POMT2	HS6ST1	-3.8843
POMGNT1	HS6ST1	-0.949543
MGAT5B	HS6ST1	0.170666
CHST10	HS6ST1	1.73769
GTDC2	HS6ST1	0.73739
B3GALNT2	HS6ST1	-0.331172
SGK196	HS6ST1	-0.505887
FKRP	HS6ST1	3.60405
FKTN	HS6ST1	-0.0107392
ISPD	HS6ST1	-2.05458
TMEM5	HS6ST1	-1.64329
B3GNT1	HS6ST1	2.11114
LARGE	HS6ST1	-1.30643
GYLTL1B	HS6ST1	0.627168
POGLUT1	HS6ST1	-2.90416
KDELC1	HS6ST1	-1.13595
KDELC2	HS6ST1	-0.321967
GXYLT1	HS6ST1	-2.91687
GXYLT2	HS6ST1	3.21788
XXYLT1	HS6ST1	1.8254
G6PC3	HS6ST1	1.58336
PGM1	HS6ST1	0.267402
GFPT1	HS6ST1	0.557387
PGM3	HS6ST1	-0.923653
MPI	HS6ST1	-0.929521
HK1	HS6ST1	1.62081
HK2	HS6ST1	3.68349
HK3	HS6ST1	-0.414904
PMM2	HS6ST1	0.595662
GMPPA	HS6ST1	4.31989
GMPPB	HS6ST1	1.52105
DPM1	HS6ST1	-1.78735
DPM2	HS6ST1	-2.43861
DPM3	HS6ST1	1.14564
MPDU1	HS6ST1	-0.331908
NUS1	HS6ST1	-1.7872
DHDDS	HS6ST1	3.62203
SRD5A3	HS6ST1	1.65857
DOLK	HS6ST1	3.5878
SSR1	HS6ST1	2.16769
SSR2	HS6ST1	1.33795
SSR3	HS6ST1	-0.380471
SSR4	HS6ST1	1.27604
SEC61A1	HS6ST1	1.00429
SEC61B	HS6ST1	1.75353
SEC61G	HS6ST1	NA
SEC62	HS6ST1	-1.01711
SEC63	HS6ST1	1.9395
COG1	HS6ST1	1.89328
COG2	HS6ST1	-0.292041
COG3	HS6ST1	-0.855923
COG4	HS6ST1	2.64276
COG5	HS6ST1	2.26936
COG6	HS6ST1	0.304642
COG7	HS6ST1	0.231652
COG8	HS6ST1	-0.251174
JAGN1	HS6ST1	2.76848
SEC23A	HS6ST1	-1.07723
SEC23B	HS6ST1	0.432462
SEC24B	HS6ST1	-0.952304
SEC31A	HS6ST1	-0.42549
TRAPPC1	HS6ST1	6.32926
TRAPPC2	HS6ST1	0.840041
TRAPPC2L	HS6ST1	-0.00186461
TRAPPC3L	HS6ST1	0.523526
TRAPPC4	HS6ST1	4.2655
TRAPPC5	HS6ST1	3.31651
TRAPPC6A	HS6ST1	-0.879101
TRAPPC6B	HS6ST1	0.316413
TRAPPC8	HS6ST1	-1.85665
TRAPPC9	HS6ST1	-0.482926
TRAPPC10	HS6ST1	-1.16106
TRAPPC12	HS6ST1	-2.05074
TRAPPC11	HS6ST1	-1.26547
SAR1A	HS6ST1	-0.976343
SAR1B	HS6ST1	-2.67319
TECPR2	HS6ST1	-1.85465
ATP6AP1	HS6ST1	1.61566
ATP6AP2	HS6ST1	-1.63741
ATP6V1A	HS6ST1	-0.715769
ATP6V1E1	HS6ST1	-1.32973
ATP6V0A1	HS6ST1	-0.163784
ATP6V0A2	HS6ST1	0.662176
ATP6V0A4	HS6ST1	0.224844
TRIP11	HS6ST1	-4.85344
TMEM165	HS6ST1	0.236595
TMEM199	HS6ST1	-2.02255
CCDC115	HS6ST1	0.78648
SLC35A3	HS6ST1	-0.893017
SLC35A2	HS6ST1	0.0092772
SLC35A1	HS6ST1	0.545364
SLC35C1	HS6ST1	2.61733
SLC35D1	HS6ST1	1.00297
SLC35D2	HS6ST1	-0.0585868
SLC39A8	HS6ST1	-1.19445
CAD	HS6ST1	-1.08594
PIGA	HS6ST2	1.1791
PIGC	HS6ST2	1.342
PIGP	HS6ST2	1.42792
PIGH	HS6ST2	-0.14327
PIGY	HS6ST2	0.690665
PIGQ	HS6ST2	-0.740791
PIGL	HS6ST2	0.833859
PIGW	HS6ST2	1.32338
PIGM	HS6ST2	-0.269599
PIGX	HS6ST2	1.69504
PIGV	HS6ST2	-0.743191
PIGN	HS6ST2	-1.8215
PIGB	HS6ST2	0.850744
PIGO	HS6ST2	0.57256
PIGF	HS6ST2	-1.53267
PIGG	HS6ST2	-2.03908
PIGZ	HS6ST2	0.361421
PIGS	HS6ST2	1.47071
PIGT	HS6ST2	1.00112
PIGU	HS6ST2	2.63716
PIGK	HS6ST2	-0.680865
GPAA1	HS6ST2	-0.889202
PGAP1	HS6ST2	3.3074
MPPE1	HS6ST2	-0.0861193
PGAP3	HS6ST2	0.289798
PGAP2	HS6ST2	1.69599
TMEM246	HS6ST2	2.28602
SLC37A4	HS6ST2	0.641418
ALG5	HS6ST2	0.384044
DPAGT1	HS6ST2	-0.527778
ALG13	HS6ST2	1.18571
ALG14	HS6ST2	0.0389587
ALG1	HS6ST2	0.500105
ALG2	HS6ST2	0.647161
RFT1	HS6ST2	0.251331
ALG3	HS6ST2	0.420976
ALG9	HS6ST2	-0.192031
ALG12	HS6ST2	0.747173
ALG6	HS6ST2	-0.11985
ALG8	HS6ST2	1.23625
ALG10	HS6ST2	1.19138
WBP1	HS6ST2	2.24764
OST4	HS6ST2	NA
STT3A	HS6ST2	0.371411
STT3B	HS6ST2	0.616656
DDOST	HS6ST2	1.96771
TUSC3	HS6ST2	2.86845
MAGT1	HS6ST2	1.7848
DAD1	HS6ST2	0.204792
RPN1	HS6ST2	0.159209
RPN2	HS6ST2	1.11597
KRTCAP2	HS6ST2	-0.295613
MLEC	HS6ST2	1.30122
OSTC	HS6ST2	1.01233
MOGS	HS6ST2	0.815844
PRKCSH	HS6ST2	0.128588
GANAB	HS6ST2	1.52723
MAN1B1	HS6ST2	-0.946715
MAN1A1	HS6ST2	-0.853556
MAN1A2	HS6ST2	2.00037
MAN1C1	HS6ST2	-0.597037
MGAT1	HS6ST2	1.87747
MAN2A1	HS6ST2	-1.12636
MAN2A2	HS6ST2	-2.00502
FUT8	HS6ST2	1.2474
MGAT2	HS6ST2	0.174806
FUT3	HS6ST2	0.527637
FUT9	HS6ST2	1.20781
FUT10	HS6ST2	0.911221
FUT11	HS6ST2	-0.0770979
MGAT3	HS6ST2	0.383498
B4GALT1	HS6ST2	0.573303
B4GALT2	HS6ST2	2.25306
B4GALT3	HS6ST2	0.872346
B3GALT1	HS6ST2	0.473083
B3GALT2	HS6ST2	-1.19663
B3GAT1	HS6ST2	-0.66074
B3GAT2	HS6ST2	0.411499
B3GAT3	HS6ST2	1.78852
ST6GAL1	HS6ST2	0.701126
ST6GAL2	HS6ST2	-0.726295
MGAT4A	HS6ST2	2.04569
MGAT4B	HS6ST2	1.85759
MGAT4C	HS6ST2	0.942944
MGAT5	HS6ST2	0.866348
FUT5	HS6ST2	-0.695128
GNE	HS6ST2	-0.415441
NANS	HS6ST2	-0.254831
NANP	HS6ST2	2.39748
CMAS	HS6ST2	2.13388
DOLPP1	HS6ST2	-0.534266
NGLY1	HS6ST2	1.43082
GNPTAB	HS6ST2	0.841626
B4GALNT1	HS6ST2	1.39657
ST3GAL5	HS6ST2	1.27736
XYLT1	HS6ST2	0.495156
XYLT2	HS6ST2	0.544099
FAM20B	HS6ST2	0.853223
B4GALT7	HS6ST2	2.81326
B3GALT6	HS6ST2	0.415374
CSGALNACT1	HS6ST2	-1.23306
CSGALNACT2	HS6ST2	0.0582869
CHSY1	HS6ST2	-0.781938
CHSY3	HS6ST2	3.13255
CHPF	HS6ST2	0.504644
CHPF2	HS6ST2	0.265418
UST	HS6ST2	-1.72965
CHST14	HS6ST2	-0.441141
DSE	HS6ST2	-0.562637
CHST11	HS6ST2	0.812962
CHST12	HS6ST2	-0.335737
CHST13	HS6ST2	1.51785
CHST15	HS6ST2	-0.135862
CHST3	HS6ST2	1.45466
CHST7	HS6ST2	2.61474
EXTL1	HS6ST2	-2.00232
EXTL2	HS6ST2	0.606737
EXTL3	HS6ST2	1.6409
EXT1	HS6ST2	1.2147
EXT2	HS6ST2	-1.25625
HS3ST1	HS6ST2	1.23214
HS3ST2	HS6ST2	1.30073
HS3ST3A1	HS6ST2	1.54909
HS3ST3B1	HS6ST2	2.51021
HS3ST4	HS6ST2	1.55238
HS3ST5	HS6ST2	1.78859
HS3ST6	HS6ST2	1.25521
GLCE	HS6ST2	0.817005
HS2ST1	HS6ST2	0.0123361
HS6ST1	HS6ST2	NA
HS6ST2	HS6ST2	NA
HS6ST3	HS6ST2	NA
NDST1	HS6ST2	1.78525
NDST2	HS6ST2	1.07186
NDST3	HS6ST2	0.898901
NDST4	HS6ST2	-0.803098
ST3GAL3	HS6ST2	-1.10552
CHST6	HS6ST2	0.956678
SLC10A7	HS6ST2	1.38512
PAPSS2	HS6ST2	0.569823
SLC26A2	HS6ST2	-0.173181
POFUT1	HS6ST2	1.24083
POFUT2	HS6ST2	-0.673812
B3GALTL	HS6ST2	-0.76807
LFNG	HS6ST2	2.54022
MFNG	HS6ST2	1.41764
GALNT1	HS6ST2	-1.15568
GALNT2	HS6ST2	0.66462
GALNT3	HS6ST2	1.39603
GALNT4	HS6ST2	0.63629
GALNT5	HS6ST2	-0.0539809
GALNT6	HS6ST2	0.813297
GALNT7	HS6ST2	1.04207
GALNT8	HS6ST2	0.684519
GALNT9	HS6ST2	1.51023
GALNT10	HS6ST2	1.12167
GALNT11	HS6ST2	1.39097
GALNT12	HS6ST2	-0.426088
GALNT13	HS6ST2	1.62313
GALNT14	HS6ST2	1.314
GALNT15	HS6ST2	0.687158
GALNT16	HS6ST2	2.32654
GALNT18	HS6ST2	1.19761
WBSCR17	HS6ST2	0.484965
GALNTL6	HS6ST2	-0.476075
C1GALT1	HS6ST2	0.491257
C1GALT1C1	HS6ST2	0.73699
B3GNT6	HS6ST2	-0.0524271
GCNT1	HS6ST2	0.899638
GCNT3	HS6ST2	0.721575
GCNT4	HS6ST2	-0.207467
GCNT2	HS6ST2	-0.869919
GCNT7	HS6ST2	-0.0316284
EOGT	HS6ST2	-1.05792
A4GNT	HS6ST2	0.201241
CHST4	HS6ST2	0.428662
ST6GALNAC1	HS6ST2	-1.66591
ST6GALNAC2	HS6ST2	1.96593
ST6GALNAC4	HS6ST2	1.16969
ST3GAL4	HS6ST2	0.814594
ST3GAL1	HS6ST2	0.423798
B3GNT2	HS6ST2	0.365014
B3GNT3	HS6ST2	-0.0729054
B3GNT4	HS6ST2	1.26029
B3GNT5	HS6ST2	-0.0740157
B3GNT7	HS6ST2	0.922996
B3GNT8	HS6ST2	-0.233001
B3GNT9	HS6ST2	2.30556
B3GALT5	HS6ST2	-1.72823
FUT1	HS6ST2	2.50844
FUT2	HS6ST2	1.14498
FUT4	HS6ST2	-0.873619
FUT6	HS6ST2	-1.31286
FUT7	HS6ST2	-0.0259579
B4GALNT2	HS6ST2	-0.380502
OGT	HS6ST2	1.98907
POMT1	HS6ST2	-0.816329
POMT2	HS6ST2	1.03532
POMGNT1	HS6ST2	1.67629
MGAT5B	HS6ST2	-0.092443
CHST10	HS6ST2	0.299875
GTDC2	HS6ST2	1.89449
B3GALNT2	HS6ST2	-0.673943
SGK196	HS6ST2	-0.419887
FKRP	HS6ST2	0.895519
FKTN	HS6ST2	-0.400644
ISPD	HS6ST2	0.470282
TMEM5	HS6ST2	0.690663
B3GNT1	HS6ST2	1.57829
LARGE	HS6ST2	0.00952348
GYLTL1B	HS6ST2	1.02734
POGLUT1	HS6ST2	2.54209
KDELC1	HS6ST2	1.7649
KDELC2	HS6ST2	2.85775
GXYLT1	HS6ST2	1.22538
GXYLT2	HS6ST2	0.148537
XXYLT1	HS6ST2	1.79491
G6PC3	HS6ST2	0.328042
PGM1	HS6ST2	0.898492
GFPT1	HS6ST2	2.26655
PGM3	HS6ST2	0.172107
MPI	HS6ST2	0.728407
HK1	HS6ST2	0.539569
HK2	HS6ST2	0.563228
HK3	HS6ST2	1.95655
PMM2	HS6ST2	-0.062855
GMPPA	HS6ST2	1.3226
GMPPB	HS6ST2	0.626478
DPM1	HS6ST2	0.437862
DPM2	HS6ST2	0.332565
DPM3	HS6ST2	0.836289
MPDU1	HS6ST2	-0.511344
NUS1	HS6ST2	-1.27697
DHDDS	HS6ST2	0.258142
SRD5A3	HS6ST2	2.06185
DOLK	HS6ST2	0.365438
SSR1	HS6ST2	0.225729
SSR2	HS6ST2	1.09908
SSR3	HS6ST2	-0.226293
SSR4	HS6ST2	1.76747
SEC61A1	HS6ST2	1.00703
SEC61B	HS6ST2	2.71547
SEC61G	HS6ST2	NA
SEC62	HS6ST2	0.67336
SEC63	HS6ST2	0.54467
COG1	HS6ST2	-0.0269575
COG2	HS6ST2	-1.09018
COG3	HS6ST2	0.434359
COG4	HS6ST2	1.87399
COG5	HS6ST2	0.00946631
COG6	HS6ST2	1.82122
COG7	HS6ST2	0.551967
COG8	HS6ST2	-0.290231
JAGN1	HS6ST2	3.15726
SEC23A	HS6ST2	2.1479
SEC23B	HS6ST2	0.891659
SEC24B	HS6ST2	0.237067
SEC31A	HS6ST2	0.030903
TRAPPC1	HS6ST2	0.636052
TRAPPC2	HS6ST2	0.473078
TRAPPC2L	HS6ST2	-0.00595807
TRAPPC3L	HS6ST2	-0.103589
TRAPPC4	HS6ST2	0.337301
TRAPPC5	HS6ST2	1.68871
TRAPPC6A	HS6ST2	2.09207
TRAPPC6B	HS6ST2	-0.293813
TRAPPC8	HS6ST2	1.2697
TRAPPC9	HS6ST2	-0.292645
TRAPPC10	HS6ST2	-0.269377
TRAPPC12	HS6ST2	0.611982
TRAPPC11	HS6ST2	0.765323
SAR1A	HS6ST2	1.11197
SAR1B	HS6ST2	1.94517
TECPR2	HS6ST2	0.853329
ATP6AP1	HS6ST2	1.6228
ATP6AP2	HS6ST2	1.55399
ATP6V1A	HS6ST2	2.26307
ATP6V1E1	HS6ST2	1.89251
ATP6V0A1	HS6ST2	2.77173
ATP6V0A2	HS6ST2	-0.53047
ATP6V0A4	HS6ST2	0.27387
TRIP11	HS6ST2	1.01424
TMEM165	HS6ST2	0.806179
TMEM199	HS6ST2	0.543051
CCDC115	HS6ST2	2.3014
SLC35A3	HS6ST2	-1.83226
SLC35A2	HS6ST2	2.20901
SLC35A1	HS6ST2	-0.863748
SLC35C1	HS6ST2	-1.14009
SLC35D1	HS6ST2	0.359672
SLC35D2	HS6ST2	0.205373
SLC39A8	HS6ST2	0.696778
CAD	HS6ST2	-0.910008
PIGA	HS6ST3	-2.37825
PIGC	HS6ST3	-1.32186
PIGP	HS6ST3	1.81555
PIGH	HS6ST3	-0.368404
PIGY	HS6ST3	1.64567
PIGQ	HS6ST3	-0.444368
PIGL	HS6ST3	1.7062
PIGW	HS6ST3	-2.49084
PIGM	HS6ST3	-0.811347
PIGX	HS6ST3	3.2199
PIGV	HS6ST3	0.573657
PIGN	HS6ST3	2.38485
PIGB	HS6ST3	0.976048
PIGO	HS6ST3	0.846543
PIGF	HS6ST3	-1.11403
PIGG	HS6ST3	0.183224
PIGZ	HS6ST3	-1.3753
PIGS	HS6ST3	1.44509
PIGT	HS6ST3	0.608737
PIGU	HS6ST3	3.49578
PIGK	HS6ST3	0.877235
GPAA1	HS6ST3	2.27168
PGAP1	HS6ST3	-0.60202
MPPE1	HS6ST3	-0.912025
PGAP3	HS6ST3	0.306997
PGAP2	HS6ST3	1.19774
TMEM246	HS6ST3	0.00899304
SLC37A4	HS6ST3	0.57361
ALG5	HS6ST3	1.27165
DPAGT1	HS6ST3	-1.80925
ALG13	HS6ST3	-2.60388
ALG14	HS6ST3	-0.93517
ALG1	HS6ST3	0.603038
ALG2	HS6ST3	0.241777
RFT1	HS6ST3	-1.22202
ALG3	HS6ST3	0.833239
ALG9	HS6ST3	1.45562
ALG12	HS6ST3	-0.964998
ALG6	HS6ST3	-0.354378
ALG8	HS6ST3	-1.53801
ALG10	HS6ST3	-0.291137
WBP1	HS6ST3	1.15515
OST4	HS6ST3	NA
STT3A	HS6ST3	-1.33818
STT3B	HS6ST3	2.77893
DDOST	HS6ST3	0.333301
TUSC3	HS6ST3	1.26154
MAGT1	HS6ST3	0.937435
DAD1	HS6ST3	2.84021
RPN1	HS6ST3	0.330648
RPN2	HS6ST3	-1.1693
KRTCAP2	HS6ST3	0.180232
MLEC	HS6ST3	1.31753
OSTC	HS6ST3	1.72839
MOGS	HS6ST3	1.03867
PRKCSH	HS6ST3	1.30392
GANAB	HS6ST3	1.396
MAN1B1	HS6ST3	-0.878128
MAN1A1	HS6ST3	1.40716
MAN1A2	HS6ST3	2.94345
MAN1C1	HS6ST3	0.91876
MGAT1	HS6ST3	-3.07382
MAN2A1	HS6ST3	-1.1642
MAN2A2	HS6ST3	0.612483
FUT8	HS6ST3	2.63189
MGAT2	HS6ST3	3.5622
FUT3	HS6ST3	1.46948
FUT9	HS6ST3	0.109224
FUT10	HS6ST3	-2.03709
FUT11	HS6ST3	-1.47078
MGAT3	HS6ST3	1.39753
B4GALT1	HS6ST3	-0.137393
B4GALT2	HS6ST3	0.799223
B4GALT3	HS6ST3	-0.864491
B3GALT1	HS6ST3	0.181668
B3GALT2	HS6ST3	-1.36128
B3GAT1	HS6ST3	-0.743808
B3GAT2	HS6ST3	2.62477
B3GAT3	HS6ST3	0.18116
ST6GAL1	HS6ST3	0.23363
ST6GAL2	HS6ST3	0.593839
MGAT4A	HS6ST3	2.75023
MGAT4B	HS6ST3	1.00674
MGAT4C	HS6ST3	-0.364964
MGAT5	HS6ST3	0.573655
FUT5	HS6ST3	-1.75165
GNE	HS6ST3	0.650242
NANS	HS6ST3	-1.30222
NANP	HS6ST3	1.53041
CMAS	HS6ST3	-0.674362
DOLPP1	HS6ST3	1.99553
NGLY1	HS6ST3	-1.08399
GNPTAB	HS6ST3	-0.558349
B4GALNT1	HS6ST3	0.640214
ST3GAL5	HS6ST3	-0.857418
XYLT1	HS6ST3	0.412243
XYLT2	HS6ST3	-0.285125
FAM20B	HS6ST3	-0.424302
B4GALT7	HS6ST3	3.06884
B3GALT6	HS6ST3	0.452869
CSGALNACT1	HS6ST3	-2.57423
CSGALNACT2	HS6ST3	1.36131
CHSY1	HS6ST3	-2.78637
CHSY3	HS6ST3	1.73785
CHPF	HS6ST3	-0.2019
CHPF2	HS6ST3	1.78557
UST	HS6ST3	3.307
CHST14	HS6ST3	0.466109
DSE	HS6ST3	3.76038
CHST11	HS6ST3	0.0454621
CHST12	HS6ST3	-1.09353
CHST13	HS6ST3	-0.810616
CHST15	HS6ST3	1.93643
CHST3	HS6ST3	-0.814191
CHST7	HS6ST3	0.0469815
EXTL1	HS6ST3	-1.37431
EXTL2	HS6ST3	0.33329
EXTL3	HS6ST3	3.93878
EXT1	HS6ST3	1.58905
EXT2	HS6ST3	-0.895354
HS3ST1	HS6ST3	2.43282
HS3ST2	HS6ST3	2.30754
HS3ST3A1	HS6ST3	4.85877
HS3ST3B1	HS6ST3	1.62071
HS3ST4	HS6ST3	2.78119
HS3ST5	HS6ST3	3.27695
HS3ST6	HS6ST3	4.63323
GLCE	HS6ST3	0.792033
HS2ST1	HS6ST3	-0.66955
HS6ST1	HS6ST3	NA
HS6ST2	HS6ST3	NA
HS6ST3	HS6ST3	NA
NDST1	HS6ST3	1.92514
NDST2	HS6ST3	-1.10147
NDST3	HS6ST3	-0.262831
NDST4	HS6ST3	2.03946
ST3GAL3	HS6ST3	-0.194685
CHST6	HS6ST3	-2.26875
SLC10A7	HS6ST3	-0.131546
PAPSS2	HS6ST3	-0.515196
SLC26A2	HS6ST3	-1.18203
POFUT1	HS6ST3	1.96056
POFUT2	HS6ST3	-1.5571
B3GALTL	HS6ST3	-1.14817
LFNG	HS6ST3	1.00721
MFNG	HS6ST3	1.71054
GALNT1	HS6ST3	1.25051
GALNT2	HS6ST3	0.135617
GALNT3	HS6ST3	1.47244
GALNT4	HS6ST3	-0.512744
GALNT5	HS6ST3	1.32938
GALNT6	HS6ST3	-0.830066
GALNT7	HS6ST3	0.356622
GALNT8	HS6ST3	-0.695601
GALNT9	HS6ST3	-1.41041
GALNT10	HS6ST3	2.14246
GALNT11	HS6ST3	0.284007
GALNT12	HS6ST3	0.107875
GALNT13	HS6ST3	1.39818
GALNT14	HS6ST3	0.596769
GALNT15	HS6ST3	-2.76786
GALNT16	HS6ST3	1.72341
GALNT18	HS6ST3	3.27752
WBSCR17	HS6ST3	-0.0983721
GALNTL6	HS6ST3	-2.41975
C1GALT1	HS6ST3	0.913408
C1GALT1C1	HS6ST3	-0.507894
B3GNT6	HS6ST3	-0.839141
GCNT1	HS6ST3	-0.529943
GCNT3	HS6ST3	-0.483179
GCNT4	HS6ST3	-1.31321
GCNT2	HS6ST3	-0.672086
GCNT7	HS6ST3	-1.98203
EOGT	HS6ST3	-1.5032
A4GNT	HS6ST3	-1.07561
CHST4	HS6ST3	-2.43698
ST6GALNAC1	HS6ST3	-1.06802
ST6GALNAC2	HS6ST3	-0.0111529
ST6GALNAC4	HS6ST3	1.15423
ST3GAL4	HS6ST3	0.763922
ST3GAL1	HS6ST3	-0.918896
B3GNT2	HS6ST3	-0.450573
B3GNT3	HS6ST3	-1.58767
B3GNT4	HS6ST3	0.352811
B3GNT5	HS6ST3	-2.84929
B3GNT7	HS6ST3	-1.45653
B3GNT8	HS6ST3	0.487741
B3GNT9	HS6ST3	0.782856
B3GALT5	HS6ST3	-1.45248
FUT1	HS6ST3	-0.925409
FUT2	HS6ST3	0.1032
FUT4	HS6ST3	-1.10317
FUT6	HS6ST3	-2.38641
FUT7	HS6ST3	-0.00992753
B4GALNT2	HS6ST3	-0.64474
OGT	HS6ST3	1.36487
POMT1	HS6ST3	-2.59837
POMT2	HS6ST3	-0.125244
POMGNT1	HS6ST3	1.14197
MGAT5B	HS6ST3	1.11755
CHST10	HS6ST3	-0.571617
GTDC2	HS6ST3	-0.968019
B3GALNT2	HS6ST3	-0.541849
SGK196	HS6ST3	0.08615
FKRP	HS6ST3	-0.760211
FKTN	HS6ST3	-0.0558839
ISPD	HS6ST3	-0.223835
TMEM5	HS6ST3	-0.203172
B3GNT1	HS6ST3	2.72708
LARGE	HS6ST3	-0.66585
GYLTL1B	HS6ST3	2.14372
POGLUT1	HS6ST3	-1.57546
KDELC1	HS6ST3	1.46049
KDELC2	HS6ST3	-2.43452
GXYLT1	HS6ST3	-0.914839
GXYLT2	HS6ST3	-0.144778
XXYLT1	HS6ST3	1.71201
G6PC3	HS6ST3	-0.611887
PGM1	HS6ST3	0.969276
GFPT1	HS6ST3	3.31496
PGM3	HS6ST3	-1.80849
MPI	HS6ST3	-2.06128
HK1	HS6ST3	0.0330257
HK2	HS6ST3	0.209024
HK3	HS6ST3	-0.277533
PMM2	HS6ST3	0.290899
GMPPA	HS6ST3	5.62754
GMPPB	HS6ST3	1.69577
DPM1	HS6ST3	-0.2435
DPM2	HS6ST3	0.236127
DPM3	HS6ST3	1.15968
MPDU1	HS6ST3	0.488657
NUS1	HS6ST3	-0.551458
DHDDS	HS6ST3	2.32972
SRD5A3	HS6ST3	1.70338
DOLK	HS6ST3	1.84801
SSR1	HS6ST3	-0.738249
SSR2	HS6ST3	-0.533273
SSR3	HS6ST3	2.35832
SSR4	HS6ST3	2.78723
SEC61A1	HS6ST3	-0.29035
SEC61B	HS6ST3	2.75748
SEC61G	HS6ST3	NA
SEC62	HS6ST3	0.55755
SEC63	HS6ST3	0.840618
COG1	HS6ST3	-0.399234
COG2	HS6ST3	-0.917378
COG3	HS6ST3	0.514643
COG4	HS6ST3	2.42748
COG5	HS6ST3	-0.839171
COG6	HS6ST3	1.12325
COG7	HS6ST3	0.79793
COG8	HS6ST3	1.26023
JAGN1	HS6ST3	3.49502
SEC23A	HS6ST3	1.31936
SEC23B	HS6ST3	-0.978186
SEC24B	HS6ST3	-0.122157
SEC31A	HS6ST3	-0.59118
TRAPPC1	HS6ST3	-1.52708
TRAPPC2	HS6ST3	1.42506
TRAPPC2L	HS6ST3	1.59989
TRAPPC3L	HS6ST3	-0.412822
TRAPPC4	HS6ST3	2.28679
TRAPPC5	HS6ST3	0.0163533
TRAPPC6A	HS6ST3	-0.292602
TRAPPC6B	HS6ST3	-0.37796
TRAPPC8	HS6ST3	-1.79573
TRAPPC9	HS6ST3	-2.29357
TRAPPC10	HS6ST3	-1.65118
TRAPPC12	HS6ST3	0.727089
TRAPPC11	HS6ST3	0.22229
SAR1A	HS6ST3	-0.4967
SAR1B	HS6ST3	-0.855606
TECPR2	HS6ST3	-2.71835
ATP6AP1	HS6ST3	1.20848
ATP6AP2	HS6ST3	-0.00615868
ATP6V1A	HS6ST3	3.19165
ATP6V1E1	HS6ST3	-1.94278
ATP6V0A1	HS6ST3	-0.671624
ATP6V0A2	HS6ST3	-0.856364
ATP6V0A4	HS6ST3	1.49296
TRIP11	HS6ST3	-1.57937
TMEM165	HS6ST3	-0.24479
TMEM199	HS6ST3	1.66868
CCDC115	HS6ST3	-0.235147
SLC35A3	HS6ST3	-3.44738
SLC35A2	HS6ST3	-0.244252
SLC35A1	HS6ST3	-1.1593
SLC35C1	HS6ST3	-1.26327
SLC35D1	HS6ST3	0.528464
SLC35D2	HS6ST3	0.496322
SLC39A8	HS6ST3	0.307374
CAD	HS6ST3	-0.0490604
PIGA	NDST1	-1.55638
PIGC	NDST1	0.626924
PIGP	NDST1	-1.51225
PIGH	NDST1	-0.654162
PIGY	NDST1	1.95327
PIGQ	NDST1	-0.328502
PIGL	NDST1	-0.647914
PIGW	NDST1	-2.99028
PIGM	NDST1	3.96312
PIGX	NDST1	1.91708
PIGV	NDST1	-2.34115
PIGN	NDST1	-2.52255
PIGB	NDST1	-3.17583
PIGO	NDST1	1.13513
PIGF	NDST1	-2.04611
PIGG	NDST1	-1.48215
PIGZ	NDST1	-1.36664
PIGS	NDST1	2.0317
PIGT	NDST1	1.76236
PIGU	NDST1	0.443008
PIGK	NDST1	0.641225
GPAA1	NDST1	0.605617
PGAP1	NDST1	-0.679665
MPPE1	NDST1	-0.971808
PGAP3	NDST1	-0.736881
PGAP2	NDST1	1.40539
TMEM246	NDST1	4.01346
SLC37A4	NDST1	1.66222
ALG5	NDST1	1.48601
DPAGT1	NDST1	-0.880552
ALG13	NDST1	-1.60842
ALG14	NDST1	-1.72002
ALG1	NDST1	-1.10001
ALG2	NDST1	1.7571
RFT1	NDST1	-2.01123
ALG3	NDST1	-1.85261
ALG9	NDST1	1.06826
ALG12	NDST1	0.985058
ALG6	NDST1	-2.68991
ALG8	NDST1	-0.496314
ALG10	NDST1	-3.13652
WBP1	NDST1	1.80742
OST4	NDST1	NA
STT3A	NDST1	1.45664
STT3B	NDST1	2.37949
DDOST	NDST1	1.42543
TUSC3	NDST1	1.39016
MAGT1	NDST1	2.64218
DAD1	NDST1	0.683144
RPN1	NDST1	1.51029
RPN2	NDST1	1.89632
KRTCAP2	NDST1	0.344755
MLEC	NDST1	0.126432
OSTC	NDST1	1.04327
MOGS	NDST1	-0.195209
PRKCSH	NDST1	1.1991
GANAB	NDST1	-0.381526
MAN1B1	NDST1	-1.83591
MAN1A1	NDST1	1.71171
MAN1A2	NDST1	1.68384
MAN1C1	NDST1	0.669812
MGAT1	NDST1	-2.34755
MAN2A1	NDST1	-0.475026
MAN2A2	NDST1	-1.78698
FUT8	NDST1	-0.283019
MGAT2	NDST1	0.574266
FUT3	NDST1	-1.20022
FUT9	NDST1	1.61074
FUT10	NDST1	-1.47566
FUT11	NDST1	2.23301
MGAT3	NDST1	2.43571
B4GALT1	NDST1	0.508808
B4GALT2	NDST1	0.354892
B4GALT3	NDST1	3.0995
B3GALT1	NDST1	0.80156
B3GALT2	NDST1	-0.517834
B3GAT1	NDST1	1.90006
B3GAT2	NDST1	0.789071
B3GAT3	NDST1	1.59345
ST6GAL1	NDST1	4.10605
ST6GAL2	NDST1	-1.52146
MGAT4A	NDST1	3.29211
MGAT4B	NDST1	2.51027
MGAT4C	NDST1	-1.11144
MGAT5	NDST1	-0.0139062
FUT5	NDST1	0.786041
GNE	NDST1	1.36122
NANS	NDST1	1.01088
NANP	NDST1	0.895124
CMAS	NDST1	0.544784
DOLPP1	NDST1	1.3648
NGLY1	NDST1	-2.12399
GNPTAB	NDST1	-2.5736
B4GALNT1	NDST1	2.3455
ST3GAL5	NDST1	-0.343264
XYLT1	NDST1	1.24783
XYLT2	NDST1	1.65097
FAM20B	NDST1	1.4127
B4GALT7	NDST1	3.49824
B3GALT6	NDST1	0.37033
CSGALNACT1	NDST1	-1.32744
CSGALNACT2	NDST1	-1.94359
CHSY1	NDST1	0.708758
CHSY3	NDST1	1.5975
CHPF	NDST1	3.97472
CHPF2	NDST1	-0.758613
UST	NDST1	1.36921
CHST14	NDST1	-1.18504
DSE	NDST1	0.982954
CHST11	NDST1	1.02028
CHST12	NDST1	-0.0289229
CHST13	NDST1	3.89617
CHST15	NDST1	0.860148
CHST3	NDST1	-1.06557
CHST7	NDST1	-2.06932
EXTL1	NDST1	0.769955
EXTL2	NDST1	-1.39772
EXTL3	NDST1	0.0999486
EXT1	NDST1	0.133777
EXT2	NDST1	-0.937487
HS3ST1	NDST1	-0.379547
HS3ST2	NDST1	1.6282
HS3ST3A1	NDST1	0.415135
HS3ST3B1	NDST1	3.00818
HS3ST4	NDST1	-0.863566
HS3ST5	NDST1	1.08934
HS3ST6	NDST1	2.61527
GLCE	NDST1	-0.0873623
HS2ST1	NDST1	-1.86691
HS6ST1	NDST1	2.11059
HS6ST2	NDST1	1.78525
HS6ST3	NDST1	1.92514
NDST1	NDST1	NA
NDST2	NDST1	NA
NDST3	NDST1	NA
NDST4	NDST1	NA
ST3GAL3	NDST1	1.42612
CHST6	NDST1	-2.24707
SLC10A7	NDST1	3.33837
PAPSS2	NDST1	-2.42944
SLC26A2	NDST1	-1.43443
POFUT1	NDST1	2.31936
POFUT2	NDST1	-1.66027
B3GALTL	NDST1	0.120066
LFNG	NDST1	3.35612
MFNG	NDST1	0.85241
GALNT1	NDST1	4.1712
GALNT2	NDST1	-0.658338
GALNT3	NDST1	2.94368
GALNT4	NDST1	1.08771
GALNT5	NDST1	-1.61212
GALNT6	NDST1	1.76319
GALNT7	NDST1	-0.0690984
GALNT8	NDST1	-1.75568
GALNT9	NDST1	2.49493
GALNT10	NDST1	1.86585
GALNT11	NDST1	-0.78786
GALNT12	NDST1	2.53402
GALNT13	NDST1	2.06961
GALNT14	NDST1	1.70797
GALNT15	NDST1	-1.64714
GALNT16	NDST1	0.778504
GALNT18	NDST1	2.49559
WBSCR17	NDST1	2.88529
GALNTL6	NDST1	-0.0487142
C1GALT1	NDST1	1.59637
C1GALT1C1	NDST1	2.37359
B3GNT6	NDST1	0.363114
GCNT1	NDST1	2.35226
GCNT3	NDST1	0.19182
GCNT4	NDST1	-1.59816
GCNT2	NDST1	-1.43165
GCNT7	NDST1	-3.15568
EOGT	NDST1	-1.27027
A4GNT	NDST1	0.758896
CHST4	NDST1	-1.29118
ST6GALNAC1	NDST1	-0.856117
ST6GALNAC2	NDST1	0.193135
ST6GALNAC4	NDST1	1.36194
ST3GAL4	NDST1	0.115865
ST3GAL1	NDST1	2.14732
B3GNT2	NDST1	1.06446
B3GNT3	NDST1	1.01727
B3GNT4	NDST1	-1.65274
B3GNT5	NDST1	-1.67983
B3GNT7	NDST1	-0.578861
B3GNT8	NDST1	-1.05596
B3GNT9	NDST1	-0.276237
B3GALT5	NDST1	-1.57308
FUT1	NDST1	2.25166
FUT2	NDST1	0.0600923
FUT4	NDST1	0.119628
FUT6	NDST1	-0.788464
FUT7	NDST1	2.5968
B4GALNT2	NDST1	-2.07434
OGT	NDST1	4.5498
POMT1	NDST1	-2.28912
POMT2	NDST1	-1.97442
POMGNT1	NDST1	0.550387
MGAT5B	NDST1	2.21998
CHST10	NDST1	0.540482
GTDC2	NDST1	0.0319724
B3GALNT2	NDST1	0.509091
SGK196	NDST1	-2.74727
FKRP	NDST1	0.397786
FKTN	NDST1	-3.22951
ISPD	NDST1	-2.48173
TMEM5	NDST1	-2.19171
B3GNT1	NDST1	2.34214
LARGE	NDST1	0.675429
GYLTL1B	NDST1	-0.237045
POGLUT1	NDST1	2.9459
KDELC1	NDST1	-0.027268
KDELC2	NDST1	2.1676
GXYLT1	NDST1	-1.08054
GXYLT2	NDST1	1.70422
XXYLT1	NDST1	0.884686
G6PC3	NDST1	-1.99377
PGM1	NDST1	-0.970789
GFPT1	NDST1	2.61008
PGM3	NDST1	-4.36854
MPI	NDST1	-0.149188
HK1	NDST1	3.69493
HK2	NDST1	1.46616
HK3	NDST1	1.37945
PMM2	NDST1	1.59993
GMPPA	NDST1	0.539592
GMPPB	NDST1	-0.792713
DPM1	NDST1	-0.243382
DPM2	NDST1	0.107684
DPM3	NDST1	-1.07405
MPDU1	NDST1	-1.75529
NUS1	NDST1	1.52631
DHDDS	NDST1	0.634108
SRD5A3	NDST1	-0.582873
DOLK	NDST1	0.786226
SSR1	NDST1	0.689499
SSR2	NDST1	-0.76768
SSR3	NDST1	-0.891383
SSR4	NDST1	3.90768
SEC61A1	NDST1	0.547384
SEC61B	NDST1	3.06022
SEC61G	NDST1	NA
SEC62	NDST1	-1.5506
SEC63	NDST1	0.587634
COG1	NDST1	-3.14916
COG2	NDST1	-1.92775
COG3	NDST1	0.339741
COG4	NDST1	1.30412
COG5	NDST1	-4.20344
COG6	NDST1	-1.5394
COG7	NDST1	-1.83748
COG8	NDST1	-1.63984
JAGN1	NDST1	3.82598
SEC23A	NDST1	2.19154
SEC23B	NDST1	0.27495
SEC24B	NDST1	1.41027
SEC31A	NDST1	-2.60441
TRAPPC1	NDST1	-0.0297586
TRAPPC2	NDST1	0.693038
TRAPPC2L	NDST1	0.53495
TRAPPC3L	NDST1	-0.802554
TRAPPC4	NDST1	-1.09117
TRAPPC5	NDST1	-0.0265029
TRAPPC6A	NDST1	-0.615792
TRAPPC6B	NDST1	2.29698
TRAPPC8	NDST1	-1.01589
TRAPPC9	NDST1	-2.47867
TRAPPC10	NDST1	0.609465
TRAPPC12	NDST1	-1.28329
TRAPPC11	NDST1	-0.13221
SAR1A	NDST1	0.0306577
SAR1B	NDST1	-1.2223
TECPR2	NDST1	-1.26242
ATP6AP1	NDST1	1.43295
ATP6AP2	NDST1	-0.927023
ATP6V1A	NDST1	0.243376
ATP6V1E1	NDST1	0.187516
ATP6V0A1	NDST1	-0.674792
ATP6V0A2	NDST1	1.21181
ATP6V0A4	NDST1	1.60728
TRIP11	NDST1	-4.3061
TMEM165	NDST1	-0.301817
TMEM199	NDST1	0.397602
CCDC115	NDST1	0.455632
SLC35A3	NDST1	-0.503181
SLC35A2	NDST1	3.04874
SLC35A1	NDST1	0.0837109
SLC35C1	NDST1	1.49422
SLC35D1	NDST1	0.412147
SLC35D2	NDST1	0.736678
SLC39A8	NDST1	-0.557258
CAD	NDST1	-0.481241
PIGA	NDST2	-2.09524
PIGC	NDST2	-0.943257
PIGP	NDST2	1.01725
PIGH	NDST2	0.84755
PIGY	NDST2	1.3779
PIGQ	NDST2	-2.51013
PIGL	NDST2	-0.736935
PIGW	NDST2	-2.6195
PIGM	NDST2	-2.29514
PIGX	NDST2	0.526264
PIGV	NDST2	-3.97924
PIGN	NDST2	-4.12361
PIGB	NDST2	-2.50404
PIGO	NDST2	1.25534
PIGF	NDST2	-1.17077
PIGG	NDST2	-2.19757
PIGZ	NDST2	1.27073
PIGS	NDST2	-0.934597
PIGT	NDST2	-0.966101
PIGU	NDST2	-1.39896
PIGK	NDST2	-1.72499
GPAA1	NDST2	0.633586
PGAP1	NDST2	-1.27019
MPPE1	NDST2	-5.57915
PGAP3	NDST2	-0.022553
PGAP2	NDST2	0.946291
TMEM246	NDST2	0.88168
SLC37A4	NDST2	0.215504
ALG5	NDST2	-1.20478
DPAGT1	NDST2	-2.22014
ALG13	NDST2	-0.306488
ALG14	NDST2	0.750575
ALG1	NDST2	-1.26678
ALG2	NDST2	-5.42681
RFT1	NDST2	2.28434
ALG3	NDST2	-1.50321
ALG9	NDST2	-0.154755
ALG12	NDST2	-3.44783
ALG6	NDST2	0.318261
ALG8	NDST2	-0.0599369
ALG10	NDST2	-0.588647
WBP1	NDST2	2.20726
OST4	NDST2	-1.32628
STT3A	NDST2	0.558728
STT3B	NDST2	0.519983
DDOST	NDST2	-1.00321
TUSC3	NDST2	0.402135
MAGT1	NDST2	-0.231535
DAD1	NDST2	0.159496
RPN1	NDST2	-0.0682775
RPN2	NDST2	1.23357
KRTCAP2	NDST2	0.185884
MLEC	NDST2	1.06239
OSTC	NDST2	-2.35449
MOGS	NDST2	-1.98025
PRKCSH	NDST2	1.59913
GANAB	NDST2	-4.51204
MAN1B1	NDST2	-4.04465
MAN1A1	NDST2	0.146474
MAN1A2	NDST2	0.423084
MAN1C1	NDST2	-1.85594
MGAT1	NDST2	-2.50548
MAN2A1	NDST2	-2.10713
MAN2A2	NDST2	1.42222
FUT8	NDST2	-2.6318
MGAT2	NDST2	1.9452
FUT3	NDST2	-1.19781
FUT9	NDST2	2.8678
FUT10	NDST2	-4.03435
FUT11	NDST2	1.2893
MGAT3	NDST2	0.285495
B4GALT1	NDST2	0.280772
B4GALT2	NDST2	-0.376833
B4GALT3	NDST2	0.413294
B3GALT1	NDST2	-1.28543
B3GALT2	NDST2	1.36468
B3GAT1	NDST2	3.41345
B3GAT2	NDST2	-0.526357
B3GAT3	NDST2	0.248704
ST6GAL1	NDST2	1.28284
ST6GAL2	NDST2	-1.38987
MGAT4A	NDST2	-0.0845457
MGAT4B	NDST2	1.16969
MGAT4C	NDST2	-2.82578
MGAT5	NDST2	-1.26057
FUT5	NDST2	0.0993848
GNE	NDST2	-0.287881
NANS	NDST2	-1.15265
NANP	NDST2	-1.61273
CMAS	NDST2	1.79444
DOLPP1	NDST2	2.12089
NGLY1	NDST2	-2.93731
GNPTAB	NDST2	-1.36024
B4GALNT1	NDST2	1.08124
ST3GAL5	NDST2	1.65789
XYLT1	NDST2	-0.950967
XYLT2	NDST2	-1.12304
FAM20B	NDST2	0.245982
B4GALT7	NDST2	-2.41462
B3GALT6	NDST2	-3.73601
CSGALNACT1	NDST2	-2.97601
CSGALNACT2	NDST2	1.03158
CHSY1	NDST2	0.300985
CHSY3	NDST2	0.334645
CHPF	NDST2	-0.563726
CHPF2	NDST2	-1.11868
UST	NDST2	-1.71693
CHST14	NDST2	-1.06711
DSE	NDST2	1.9773
CHST11	NDST2	-0.343983
CHST12	NDST2	-2.10397
CHST13	NDST2	-1.29234
CHST15	NDST2	0.67807
CHST3	NDST2	0.111539
CHST7	NDST2	-1.56482
EXTL1	NDST2	0.015561
EXTL2	NDST2	-1.88061
EXTL3	NDST2	3.07579
EXT1	NDST2	-2.69193
EXT2	NDST2	-0.505894
HS3ST1	NDST2	-0.839621
HS3ST2	NDST2	-0.797586
HS3ST3A1	NDST2	-0.642625
HS3ST3B1	NDST2	-2.1133
HS3ST4	NDST2	0.431022
HS3ST5	NDST2	1.0103
HS3ST6	NDST2	1.24849
GLCE	NDST2	-0.362813
HS2ST1	NDST2	0.483829
HS6ST1	NDST2	2.56261
HS6ST2	NDST2	1.07186
HS6ST3	NDST2	-1.10147
NDST1	NDST2	NA
NDST2	NDST2	NA
NDST3	NDST2	0.512874
NDST4	NDST2	0.825131
ST3GAL3	NDST2	0.464876
CHST6	NDST2	-0.570494
SLC10A7	NDST2	2.48699
PAPSS2	NDST2	-2.76029
SLC26A2	NDST2	-1.91491
POFUT1	NDST2	1.19704
POFUT2	NDST2	-3.13309
B3GALTL	NDST2	-0.148379
LFNG	NDST2	-1.18285
MFNG	NDST2	-0.589266
GALNT1	NDST2	3.56661
GALNT2	NDST2	0.912375
GALNT3	NDST2	1.30887
GALNT4	NDST2	-0.919618
GALNT5	NDST2	-0.589008
GALNT6	NDST2	-0.554707
GALNT7	NDST2	0.570381
GALNT8	NDST2	-0.595776
GALNT9	NDST2	0.0323127
GALNT10	NDST2	0.770657
GALNT11	NDST2	1.17864
GALNT12	NDST2	-1.98126
GALNT13	NDST2	0.0570316
GALNT14	NDST2	-1.48266
GALNT15	NDST2	1.99931
GALNT16	NDST2	0.822626
GALNT18	NDST2	0.404928
WBSCR17	NDST2	-1.7718
GALNTL6	NDST2	-1.84223
C1GALT1	NDST2	-1.43268
C1GALT1C1	NDST2	1.27453
B3GNT6	NDST2	-2.27228
GCNT1	NDST2	0.167848
GCNT3	NDST2	0.222461
GCNT4	NDST2	-1.32053
GCNT2	NDST2	-2.1237
GCNT7	NDST2	-1.43328
EOGT	NDST2	-2.95559
A4GNT	NDST2	1.48273
CHST4	NDST2	-0.613232
ST6GALNAC1	NDST2	-0.614753
ST6GALNAC2	NDST2	-0.38048
ST6GALNAC4	NDST2	-0.387771
ST3GAL4	NDST2	-0.0577819
ST3GAL1	NDST2	-1.23319
B3GNT2	NDST2	-1.5184
B3GNT3	NDST2	0.322704
B3GNT4	NDST2	-1.33157
B3GNT5	NDST2	-1.34512
B3GNT7	NDST2	2.35894
B3GNT8	NDST2	-3.25228
B3GNT9	NDST2	-1.39685
B3GALT5	NDST2	-1.88419
FUT1	NDST2	-0.146887
FUT2	NDST2	0.628982
FUT4	NDST2	-0.871332
FUT6	NDST2	-1.16365
FUT7	NDST2	-1.98831
B4GALNT2	NDST2	-1.65722
OGT	NDST2	3.27122
POMT1	NDST2	-5.08697
POMT2	NDST2	-1.67496
POMGNT1	NDST2	0.947439
MGAT5B	NDST2	0.511304
CHST10	NDST2	-0.47864
GTDC2	NDST2	0.0605632
B3GALNT2	NDST2	1.87522
SGK196	NDST2	-2.97425
FKRP	NDST2	-0.788879
FKTN	NDST2	1.48888
ISPD	NDST2	0.671835
TMEM5	NDST2	-0.359586
B3GNT1	NDST2	1.40902
LARGE	NDST2	2.73765
GYLTL1B	NDST2	-1.87548
POGLUT1	NDST2	-1.57276
KDELC1	NDST2	-0.8764
KDELC2	NDST2	-0.553658
GXYLT1	NDST2	-1.06694
GXYLT2	NDST2	3.4435
XXYLT1	NDST2	0.0909794
G6PC3	NDST2	-1.63072
PGM1	NDST2	-1.75384
GFPT1	NDST2	-0.180318
PGM3	NDST2	-1.18376
MPI	NDST2	0.705566
HK1	NDST2	1.49119
HK2	NDST2	-2.30902
HK3	NDST2	-2.04363
PMM2	NDST2	1.2753
GMPPA	NDST2	0.587541
GMPPB	NDST2	-1.34328
DPM1	NDST2	0.962487
DPM2	NDST2	0.305082
DPM3	NDST2	-1.56196
MPDU1	NDST2	-1.07689
NUS1	NDST2	-0.271444
DHDDS	NDST2	2.66189
SRD5A3	NDST2	1.55443
DOLK	NDST2	-0.514123
SSR1	NDST2	2.52373
SSR2	NDST2	0.505274
SSR3	NDST2	0.890392
SSR4	NDST2	1.38099
SEC61A1	NDST2	2.17566
SEC61B	NDST2	0.504956
SEC61G	NDST2	NA
SEC62	NDST2	-1.60994
SEC63	NDST2	0.596473
COG1	NDST2	-1.1324
COG2	NDST2	-3.19789
COG3	NDST2	0.761678
COG4	NDST2	4.82547
COG5	NDST2	0.752422
COG6	NDST2	-0.225845
COG7	NDST2	-2.08085
COG8	NDST2	-5.55121
JAGN1	NDST2	3.16758
SEC23A	NDST2	-0.580274
SEC23B	NDST2	-0.68499
SEC24B	NDST2	0.302361
SEC31A	NDST2	0.0965931
TRAPPC1	NDST2	1.91051
TRAPPC2	NDST2	-2.74591
TRAPPC2L	NDST2	-0.194326
TRAPPC3L	NDST2	1.36901
TRAPPC4	NDST2	0.456771
TRAPPC5	NDST2	0.380581
TRAPPC6A	NDST2	-0.0599733
TRAPPC6B	NDST2	1.17553
TRAPPC8	NDST2	2.1867
TRAPPC9	NDST2	-3.02291
TRAPPC10	NDST2	-4.70414
TRAPPC12	NDST2	-1.23998
TRAPPC11	NDST2	2.69152
SAR1A	NDST2	-1.85658
SAR1B	NDST2	1.19432
TECPR2	NDST2	-1.85806
ATP6AP1	NDST2	-1.55728
ATP6AP2	NDST2	-1.98335
ATP6V1A	NDST2	0.318536
ATP6V1E1	NDST2	1.63608
ATP6V0A1	NDST2	1.14449
ATP6V0A2	NDST2	1.23872
ATP6V0A4	NDST2	-3.10372
TRIP11	NDST2	-1.66027
TMEM165	NDST2	-1.58991
TMEM199	NDST2	0.533194
CCDC115	NDST2	-0.0223964
SLC35A3	NDST2	-0.160056
SLC35A2	NDST2	0.29582
SLC35A1	NDST2	-2.63447
SLC35C1	NDST2	2.71246
SLC35D1	NDST2	0.885678
SLC35D2	NDST2	1.49462
SLC39A8	NDST2	-1.15672
CAD	NDST2	0.198316
PIGA	NDST3	-1.39781
PIGC	NDST3	1.28211
PIGP	NDST3	0.0493556
PIGH	NDST3	1.11547
PIGY	NDST3	2.41314
PIGQ	NDST3	-2.33558
PIGL	NDST3	-1.2506
PIGW	NDST3	-0.622775
PIGM	NDST3	-0.357104
PIGX	NDST3	-0.905591
PIGV	NDST3	-2.78109
PIGN	NDST3	-1.00649
PIGB	NDST3	-2.1842
PIGO	NDST3	-0.258887
PIGF	NDST3	-1.64654
PIGG	NDST3	-1.47018
PIGZ	NDST3	-2.08672
PIGS	NDST3	-1.48651
PIGT	NDST3	-0.353243
PIGU	NDST3	1.35966
PIGK	NDST3	3.191
GPAA1	NDST3	-1.87737
PGAP1	NDST3	-0.714265
MPPE1	NDST3	-1.58324
PGAP3	NDST3	-0.203718
PGAP2	NDST3	1.43798
TMEM246	NDST3	-0.663364
SLC37A4	NDST3	1.44419
ALG5	NDST3	0.533817
DPAGT1	NDST3	-2.99666
ALG13	NDST3	1.37344
ALG14	NDST3	0.0141581
ALG1	NDST3	0.523313
ALG2	NDST3	0.419338
RFT1	NDST3	1.65208
ALG3	NDST3	-0.229185
ALG9	NDST3	0.137492
ALG12	NDST3	0.279746
ALG6	NDST3	0.166006
ALG8	NDST3	0.945671
ALG10	NDST3	-1.92906
WBP1	NDST3	1.38026
OST4	NDST3	NA
STT3A	NDST3	0.557431
STT3B	NDST3	-0.983261
DDOST	NDST3	-1.15652
TUSC3	NDST3	-1.27951
MAGT1	NDST3	-2.11873
DAD1	NDST3	-1.79797
RPN1	NDST3	0.83178
RPN2	NDST3	-1.26341
KRTCAP2	NDST3	0.597431
MLEC	NDST3	2.18727
OSTC	NDST3	0.0551094
MOGS	NDST3	-0.616539
PRKCSH	NDST3	-0.0607662
GANAB	NDST3	0.393863
MAN1B1	NDST3	-1.6345
MAN1A1	NDST3	-0.356696
MAN1A2	NDST3	-1.39574
MAN1C1	NDST3	-0.982918
MGAT1	NDST3	0.832774
MAN2A1	NDST3	3.63394
MAN2A2	NDST3	-2.93968
FUT8	NDST3	2.65099
MGAT2	NDST3	-2.65118
FUT3	NDST3	1.20542
FUT9	NDST3	0.41485
FUT10	NDST3	-1.62771
FUT11	NDST3	-0.354455
MGAT3	NDST3	1.4881
B4GALT1	NDST3	-0.0998071
B4GALT2	NDST3	1.06168
B4GALT3	NDST3	-0.638368
B3GALT1	NDST3	-0.591978
B3GALT2	NDST3	1.7747
B3GAT1	NDST3	4.24452
B3GAT2	NDST3	-0.25298
B3GAT3	NDST3	0.00207134
ST6GAL1	NDST3	0.706963
ST6GAL2	NDST3	-2.02492
MGAT4A	NDST3	0.96343
MGAT4B	NDST3	0.337003
MGAT4C	NDST3	-1.69021
MGAT5	NDST3	-0.963117
FUT5	NDST3	-0.02825
GNE	NDST3	-0.876075
NANS	NDST3	1.76395
NANP	NDST3	-0.699195
CMAS	NDST3	1.12166
DOLPP1	NDST3	-1.68662
NGLY1	NDST3	2.29178
GNPTAB	NDST3	-3.09242
B4GALNT1	NDST3	1.02057
ST3GAL5	NDST3	-0.282425
XYLT1	NDST3	-0.354328
XYLT2	NDST3	-2.25231
FAM20B	NDST3	1.24969
B4GALT7	NDST3	1.31061
B3GALT6	NDST3	-1.19379
CSGALNACT1	NDST3	0.440366
CSGALNACT2	NDST3	-3.71652
CHSY1	NDST3	-1.55706
CHSY3	NDST3	-0.00402189
CHPF	NDST3	0.0479862
CHPF2	NDST3	-1.14189
UST	NDST3	0.242242
CHST14	NDST3	-2.11127
DSE	NDST3	0.483869
CHST11	NDST3	1.29193
CHST12	NDST3	0.527023
CHST13	NDST3	0.726996
CHST15	NDST3	-0.00872854
CHST3	NDST3	-1.03871
CHST7	NDST3	2.23879
EXTL1	NDST3	0.328651
EXTL2	NDST3	-0.0565834
EXTL3	NDST3	-1.70874
EXT1	NDST3	0.0118579
EXT2	NDST3	0.0627037
HS3ST1	NDST3	2.21067
HS3ST2	NDST3	1.15537
HS3ST3A1	NDST3	-0.788204
HS3ST3B1	NDST3	1.29927
HS3ST4	NDST3	-0.115642
HS3ST5	NDST3	3.71108
HS3ST6	NDST3	0.819722
GLCE	NDST3	1.98327
HS2ST1	NDST3	0.0729705
HS6ST1	NDST3	0.396767
HS6ST2	NDST3	0.898901
HS6ST3	NDST3	-0.262831
NDST1	NDST3	NA
NDST2	NDST3	0.512874
NDST3	NDST3	NA
NDST4	NDST3	NA
ST3GAL3	NDST3	2.52806
CHST6	NDST3	-0.860063
SLC10A7	NDST3	1.87892
PAPSS2	NDST3	-0.214027
SLC26A2	NDST3	-0.295087
POFUT1	NDST3	0.485641
POFUT2	NDST3	-0.532816
B3GALTL	NDST3	2.04475
LFNG	NDST3	0.146216
MFNG	NDST3	-0.339303
GALNT1	NDST3	-1.50437
GALNT2	NDST3	1.8229
GALNT3	NDST3	1.56401
GALNT4	NDST3	-1.16597
GALNT5	NDST3	-1.45399
GALNT6	NDST3	1.0666
GALNT7	NDST3	-0.399224
GALNT8	NDST3	1.36905
GALNT9	NDST3	0.380175
GALNT10	NDST3	2.41765
GALNT11	NDST3	2.26713
GALNT12	NDST3	-0.964561
GALNT13	NDST3	0.682232
GALNT14	NDST3	0.246468
GALNT15	NDST3	-0.893467
GALNT16	NDST3	1.16474
GALNT18	NDST3	3.3136
WBSCR17	NDST3	0.831987
GALNTL6	NDST3	1.38004
C1GALT1	NDST3	-0.29514
C1GALT1C1	NDST3	-1.55924
B3GNT6	NDST3	0.732009
GCNT1	NDST3	2.01441
GCNT3	NDST3	-1.2621
GCNT4	NDST3	-0.275159
GCNT2	NDST3	-0.0811931
GCNT7	NDST3	0.37268
EOGT	NDST3	1.15495
A4GNT	NDST3	-1.77943
CHST4	NDST3	-0.834511
ST6GALNAC1	NDST3	-0.176619
ST6GALNAC2	NDST3	-0.12447
ST6GALNAC4	NDST3	0.445204
ST3GAL4	NDST3	-2.17866
ST3GAL1	NDST3	1.22345
B3GNT2	NDST3	-0.225581
B3GNT3	NDST3	-1.2556
B3GNT4	NDST3	-2.66145
B3GNT5	NDST3	-1.20037
B3GNT7	NDST3	2.69768
B3GNT8	NDST3	-2.00435
B3GNT9	NDST3	0.393325
B3GALT5	NDST3	-1.82317
FUT1	NDST3	2.44581
FUT2	NDST3	1.42565
FUT4	NDST3	-0.293833
FUT6	NDST3	2.54541
FUT7	NDST3	0.946381
B4GALNT2	NDST3	-0.277063
OGT	NDST3	0.608701
POMT1	NDST3	-0.168645
POMT2	NDST3	0.683814
POMGNT1	NDST3	0.352882
MGAT5B	NDST3	2.12432
CHST10	NDST3	2.24926
GTDC2	NDST3	-0.35776
B3GALNT2	NDST3	1.00262
SGK196	NDST3	-2.36308
FKRP	NDST3	2.85334
FKTN	NDST3	-2.52536
ISPD	NDST3	0.347098
TMEM5	NDST3	-0.74423
B3GNT1	NDST3	-2.2719
LARGE	NDST3	-0.187715
GYLTL1B	NDST3	-0.831312
POGLUT1	NDST3	0.618548
KDELC1	NDST3	0.938019
KDELC2	NDST3	0.334348
GXYLT1	NDST3	-1.42842
GXYLT2	NDST3	1.61932
XXYLT1	NDST3	1.28646
G6PC3	NDST3	-0.129565
PGM1	NDST3	-0.21502
GFPT1	NDST3	1.00303
PGM3	NDST3	-0.847521
MPI	NDST3	-1.13577
HK1	NDST3	0.612076
HK2	NDST3	1.60439
HK3	NDST3	-0.571831
PMM2	NDST3	0.749751
GMPPA	NDST3	-0.569341
GMPPB	NDST3	-1.49057
DPM1	NDST3	-0.139757
DPM2	NDST3	-2.84987
DPM3	NDST3	-0.764322
MPDU1	NDST3	-0.681927
NUS1	NDST3	0.0610601
DHDDS	NDST3	0.848711
SRD5A3	NDST3	-0.164912
DOLK	NDST3	-2.30017
SSR1	NDST3	-2.59328
SSR2	NDST3	0.40812
SSR3	NDST3	-1.02998
SSR4	NDST3	-1.04775
SEC61A1	NDST3	0.00797714
SEC61B	NDST3	-0.256104
SEC61G	NDST3	NA
SEC62	NDST3	0.210124
SEC63	NDST3	-0.437445
COG1	NDST3	-2.95791
COG2	NDST3	2.85796
COG3	NDST3	1.13284
COG4	NDST3	0.180135
COG5	NDST3	0.188571
COG6	NDST3	2.28809
COG7	NDST3	-0.60883
COG8	NDST3	-2.3605
JAGN1	NDST3	0.621073
SEC23A	NDST3	0.716127
SEC23B	NDST3	-1.17794
SEC24B	NDST3	0.676042
SEC31A	NDST3	-1.87422
TRAPPC1	NDST3	-1.20827
TRAPPC2	NDST3	1.06935
TRAPPC2L	NDST3	2.33886
TRAPPC3L	NDST3	-1.60737
TRAPPC4	NDST3	-1.13886
TRAPPC5	NDST3	0.75345
TRAPPC6A	NDST3	-0.140969
TRAPPC6B	NDST3	1.143
TRAPPC8	NDST3	0.990974
TRAPPC9	NDST3	1.53994
TRAPPC10	NDST3	2.59431
TRAPPC12	NDST3	1.15629
TRAPPC11	NDST3	1.67641
SAR1A	NDST3	0.0261578
SAR1B	NDST3	-1.18331
TECPR2	NDST3	-1.49934
ATP6AP1	NDST3	0.249742
ATP6AP2	NDST3	-2.25847
ATP6V1A	NDST3	1.57872
ATP6V1E1	NDST3	2.23598
ATP6V0A1	NDST3	-0.781638
ATP6V0A2	NDST3	-0.737469
ATP6V0A4	NDST3	-3.65153
TRIP11	NDST3	-1.47577
TMEM165	NDST3	-3.69266
TMEM199	NDST3	0.237603
CCDC115	NDST3	-1.54275
SLC35A3	NDST3	2.48034
SLC35A2	NDST3	0.181901
SLC35A1	NDST3	-0.71721
SLC35C1	NDST3	1.03679
SLC35D1	NDST3	-0.137782
SLC35D2	NDST3	-0.157523
SLC39A8	NDST3	0.0916556
CAD	NDST3	-0.86028
PIGA	NDST4	0.320148
PIGC	NDST4	2.55086
PIGP	NDST4	0.148795
PIGH	NDST4	0.301394
PIGY	NDST4	-1.53524
PIGQ	NDST4	-0.608008
PIGL	NDST4	0.83248
PIGW	NDST4	-3.57814
PIGM	NDST4	1.01942
PIGX	NDST4	-0.921439
PIGV	NDST4	-3.03981
PIGN	NDST4	-2.03856
PIGB	NDST4	-2.31993
PIGO	NDST4	-3.12087
PIGF	NDST4	-0.96803
PIGG	NDST4	0.0357076
PIGZ	NDST4	-2.00326
PIGS	NDST4	-2.02285
PIGT	NDST4	-2.32789
PIGU	NDST4	-1.11845
PIGK	NDST4	0.119333
GPAA1	NDST4	-0.810744
PGAP1	NDST4	-0.796807
MPPE1	NDST4	-4.27494
PGAP3	NDST4	-0.252469
PGAP2	NDST4	0.739002
TMEM246	NDST4	-1.46373
SLC37A4	NDST4	2.51494
ALG5	NDST4	-1.11519
DPAGT1	NDST4	-1.08336
ALG13	NDST4	-0.445253
ALG14	NDST4	-0.319921
ALG1	NDST4	-2.54868
ALG2	NDST4	-1.37658
RFT1	NDST4	-0.292874
ALG3	NDST4	-1.22767
ALG9	NDST4	-0.30759
ALG12	NDST4	-1.52972
ALG6	NDST4	-1.65272
ALG8	NDST4	1.55397
ALG10	NDST4	-0.857779
WBP1	NDST4	1.06228
OST4	NDST4	NA
STT3A	NDST4	0.338568
STT3B	NDST4	0.209315
DDOST	NDST4	0.338396
TUSC3	NDST4	0.285848
MAGT1	NDST4	0.137039
DAD1	NDST4	-0.0937322
RPN1	NDST4	0.321905
RPN2	NDST4	1.60364
KRTCAP2	NDST4	0.651618
MLEC	NDST4	0.868737
OSTC	NDST4	-1.31761
MOGS	NDST4	-1.03438
PRKCSH	NDST4	0.610764
GANAB	NDST4	-2.02777
MAN1B1	NDST4	0.0590691
MAN1A1	NDST4	-1.12268
MAN1A2	NDST4	0.18335
MAN1C1	NDST4	-0.279304
MGAT1	NDST4	-1.97469
MAN2A1	NDST4	-1.74965
MAN2A2	NDST4	1.11387
FUT8	NDST4	-0.984268
MGAT2	NDST4	-2.42514
FUT3	NDST4	2.32181
FUT9	NDST4	2.03472
FUT10	NDST4	-1.00042
FUT11	NDST4	-0.688895
MGAT3	NDST4	1.94049
B4GALT1	NDST4	0.837933
B4GALT2	NDST4	1.72301
B4GALT3	NDST4	0.622241
B3GALT1	NDST4	-0.192911
B3GALT2	NDST4	4.07537
B3GAT1	NDST4	2.47123
B3GAT2	NDST4	-0.2455
B3GAT3	NDST4	0.444547
ST6GAL1	NDST4	-1.17949
ST6GAL2	NDST4	-1.67635
MGAT4A	NDST4	-1.05816
MGAT4B	NDST4	0.566872
MGAT4C	NDST4	-2.29485
MGAT5	NDST4	-1.53665
FUT5	NDST4	0.239605
GNE	NDST4	-0.376102
NANS	NDST4	-0.447138
NANP	NDST4	-1.19395
CMAS	NDST4	-2.31627
DOLPP1	NDST4	-0.439389
NGLY1	NDST4	-1.3616
GNPTAB	NDST4	-2.64571
B4GALNT1	NDST4	0.964174
ST3GAL5	NDST4	0.174674
XYLT1	NDST4	-3.54986
XYLT2	NDST4	3.60705
FAM20B	NDST4	1.5055
B4GALT7	NDST4	0.838265
B3GALT6	NDST4	-0.00745305
CSGALNACT1	NDST4	-2.16773
CSGALNACT2	NDST4	-0.671185
CHSY1	NDST4	2.90724
CHSY3	NDST4	0.331799
CHPF	NDST4	-0.194148
CHPF2	NDST4	-0.53959
UST	NDST4	1.24625
CHST14	NDST4	2.41333
DSE	NDST4	1.81767
CHST11	NDST4	-0.302338
CHST12	NDST4	1.29277
CHST13	NDST4	1.06718
CHST15	NDST4	4.32573
CHST3	NDST4	-0.853639
CHST7	NDST4	0.0112532
EXTL1	NDST4	-0.736075
EXTL2	NDST4	0.884104
EXTL3	NDST4	-1.09924
EXT1	NDST4	2.09874
EXT2	NDST4	-1.479
HS3ST1	NDST4	3.03732
HS3ST2	NDST4	2.18094
HS3ST3A1	NDST4	1.11549
HS3ST3B1	NDST4	0.399785
HS3ST4	NDST4	-0.709673
HS3ST5	NDST4	2.25592
HS3ST6	NDST4	-0.181412
GLCE	NDST4	0.814793
HS2ST1	NDST4	1.74892
HS6ST1	NDST4	0.45685
HS6ST2	NDST4	-0.803098
HS6ST3	NDST4	2.03946
NDST1	NDST4	NA
NDST2	NDST4	0.825131
NDST3	NDST4	NA
NDST4	NDST4	NA
ST3GAL3	NDST4	-0.753383
CHST6	NDST4	-4.17939
SLC10A7	NDST4	0.758254
PAPSS2	NDST4	-1.93069
SLC26A2	NDST4	-3.22882
POFUT1	NDST4	-0.0806673
POFUT2	NDST4	1.50499
B3GALTL	NDST4	2.04063
LFNG	NDST4	1.86342
MFNG	NDST4	-1.28182
GALNT1	NDST4	5.04797
GALNT2	NDST4	0.792051
GALNT3	NDST4	-0.480732
GALNT4	NDST4	-0.688593
GALNT5	NDST4	-2.12087
GALNT6	NDST4	0.258668
GALNT7	NDST4	-0.552055
GALNT8	NDST4	-0.849785
GALNT9	NDST4	0.581946
GALNT10	NDST4	0.322214
GALNT11	NDST4	-3.49335
GALNT12	NDST4	-2.19931
GALNT13	NDST4	-0.107613
GALNT14	NDST4	0.317962
GALNT15	NDST4	-1.75515
GALNT16	NDST4	0.946466
GALNT18	NDST4	1.58181
WBSCR17	NDST4	3.62523
GALNTL6	NDST4	1.43978
C1GALT1	NDST4	0.368832
C1GALT1C1	NDST4	-1.32925
B3GNT6	NDST4	1.87619
GCNT1	NDST4	0.118811
GCNT3	NDST4	-2.74061
GCNT4	NDST4	-1.58912
GCNT2	NDST4	-1.26487
GCNT7	NDST4	1.85713
EOGT	NDST4	-0.228367
A4GNT	NDST4	-2.86979
CHST4	NDST4	-2.11792
ST6GALNAC1	NDST4	-0.932141
ST6GALNAC2	NDST4	1.20256
ST6GALNAC4	NDST4	-0.296694
ST3GAL4	NDST4	-0.281112
ST3GAL1	NDST4	1.98345
B3GNT2	NDST4	-0.40533
B3GNT3	NDST4	-2.38055
B3GNT4	NDST4	2.10251
B3GNT5	NDST4	-0.762981
B3GNT7	NDST4	-0.930233
B3GNT8	NDST4	-3.14677
B3GNT9	NDST4	0.406887
B3GALT5	NDST4	-0.710619
FUT1	NDST4	2.27337
FUT2	NDST4	0.786665
FUT4	NDST4	-1.15862
FUT6	NDST4	4.36123
FUT7	NDST4	-2.01298
B4GALNT2	NDST4	-0.0275288
OGT	NDST4	1.27829
POMT1	NDST4	-2.02738
POMT2	NDST4	-1.52823
POMGNT1	NDST4	-1.28294
MGAT5B	NDST4	0.562071
CHST10	NDST4	1.64329
GTDC2	NDST4	0.272358
B3GALNT2	NDST4	4.96371
SGK196	NDST4	-3.37712
FKRP	NDST4	1.14299
FKTN	NDST4	-0.689237
ISPD	NDST4	-1.70992
TMEM5	NDST4	-0.90235
B3GNT1	NDST4	-1.60181
LARGE	NDST4	2.11649
GYLTL1B	NDST4	-1.71252
POGLUT1	NDST4	-1.87462
KDELC1	NDST4	0.299655
KDELC2	NDST4	-1.77726
GXYLT1	NDST4	1.11124
GXYLT2	NDST4	0.230275
XXYLT1	NDST4	-2.07554
G6PC3	NDST4	-1.37064
PGM1	NDST4	0.739564
GFPT1	NDST4	0.962112
PGM3	NDST4	-2.89807
MPI	NDST4	-4.08082
HK1	NDST4	-0.152852
HK2	NDST4	-1.4492
HK3	NDST4	-1.54648
PMM2	NDST4	-1.65875
GMPPA	NDST4	-1.3874
GMPPB	NDST4	-2.73787
DPM1	NDST4	-0.463983
DPM2	NDST4	-2.13503
DPM3	NDST4	-1.67186
MPDU1	NDST4	-1.2216
NUS1	NDST4	1.24657
DHDDS	NDST4	0.0654693
SRD5A3	NDST4	-1.24837
DOLK	NDST4	1.90951
SSR1	NDST4	-2.39627
SSR2	NDST4	1.32349
SSR3	NDST4	-2.17736
SSR4	NDST4	2.03857
SEC61A1	NDST4	-1.21514
SEC61B	NDST4	1.94321
SEC61G	NDST4	NA
SEC62	NDST4	-1.14735
SEC63	NDST4	-0.378205
COG1	NDST4	-2.89921
COG2	NDST4	-0.365478
COG3	NDST4	0.458566
COG4	NDST4	0.564398
COG5	NDST4	-0.973249
COG6	NDST4	2.48176
COG7	NDST4	2.81334
COG8	NDST4	-0.648028
JAGN1	NDST4	-1.88025
SEC23A	NDST4	0.511878
SEC23B	NDST4	0.497836
SEC24B	NDST4	-1.35708
SEC31A	NDST4	-1.32236
TRAPPC1	NDST4	1.21405
TRAPPC2	NDST4	1.02678
TRAPPC2L	NDST4	-0.384689
TRAPPC3L	NDST4	0.976782
TRAPPC4	NDST4	0.959671
TRAPPC5	NDST4	-1.644
TRAPPC6A	NDST4	-0.603323
TRAPPC6B	NDST4	-0.209789
TRAPPC8	NDST4	-0.358202
TRAPPC9	NDST4	0.818552
TRAPPC10	NDST4	-1.63341
TRAPPC12	NDST4	-1.46836
TRAPPC11	NDST4	1.63402
SAR1A	NDST4	0.629782
SAR1B	NDST4	0.900177
TECPR2	NDST4	-1.01571
ATP6AP1	NDST4	0.122873
ATP6AP2	NDST4	-1.74269
ATP6V1A	NDST4	1.20015
ATP6V1E1	NDST4	1.72901
ATP6V0A1	NDST4	0.472524
ATP6V0A2	NDST4	1.06559
ATP6V0A4	NDST4	-0.918287
TRIP11	NDST4	-2.11861
TMEM165	NDST4	-2.37917
TMEM199	NDST4	-0.179626
CCDC115	NDST4	1.24118
SLC35A3	NDST4	2.924
SLC35A2	NDST4	0.704731
SLC35A1	NDST4	-1.03843
SLC35C1	NDST4	-0.325997
SLC35D1	NDST4	1.5903
SLC35D2	NDST4	1.40498
SLC39A8	NDST4	0.56124
CAD	NDST4	0.952852
PIGA	ST3GAL3	-1.25664
PIGC	ST3GAL3	0.720185
PIGP	ST3GAL3	0.515794
PIGH	ST3GAL3	-0.66958
PIGY	ST3GAL3	1.17738
PIGQ	ST3GAL3	-0.340326
PIGL	ST3GAL3	0.0954192
PIGW	ST3GAL3	-0.0147639
PIGM	ST3GAL3	-0.573928
PIGX	ST3GAL3	1.61592
PIGV	ST3GAL3	-0.0679958
PIGN	ST3GAL3	-0.814349
PIGB	ST3GAL3	-3.40696
PIGO	ST3GAL3	-0.021119
PIGF	ST3GAL3	1.05382
PIGG	ST3GAL3	-0.0970997
PIGZ	ST3GAL3	1.41537
PIGS	ST3GAL3	1.54234
PIGT	ST3GAL3	-0.056683
PIGU	ST3GAL3	1.79987
PIGK	ST3GAL3	0.623064
GPAA1	ST3GAL3	1.38159
PGAP1	ST3GAL3	0.991122
MPPE1	ST3GAL3	-0.240625
PGAP3	ST3GAL3	-0.501907
PGAP2	ST3GAL3	0.533396
TMEM246	ST3GAL3	0.802282
SLC37A4	ST3GAL3	0.171089
ALG5	ST3GAL3	-0.114268
DPAGT1	ST3GAL3	0.802493
ALG13	ST3GAL3	0.211851
ALG14	ST3GAL3	-0.117737
ALG1	ST3GAL3	0.990028
ALG2	ST3GAL3	2.55589
RFT1	ST3GAL3	0.214161
ALG3	ST3GAL3	0.666575
ALG9	ST3GAL3	2.03323
ALG12	ST3GAL3	-1.05656
ALG6	ST3GAL3	0.111318
ALG8	ST3GAL3	1.10431
ALG10	ST3GAL3	1.66203
WBP1	ST3GAL3	0.491753
OST4	ST3GAL3	NA
STT3A	ST3GAL3	-0.139898
STT3B	ST3GAL3	1.21496
DDOST	ST3GAL3	-0.215376
TUSC3	ST3GAL3	0.914656
MAGT1	ST3GAL3	1.63808
DAD1	ST3GAL3	0.863304
RPN1	ST3GAL3	1.36379
RPN2	ST3GAL3	2.42236
KRTCAP2	ST3GAL3	0.0423207
MLEC	ST3GAL3	0.64214
OSTC	ST3GAL3	1.21315
MOGS	ST3GAL3	0.956499
PRKCSH	ST3GAL3	0.908049
GANAB	ST3GAL3	-1.46736
MAN1B1	ST3GAL3	0.157786
MAN1A1	ST3GAL3	-0.197873
MAN1A2	ST3GAL3	1.23039
MAN1C1	ST3GAL3	0.898913
MGAT1	ST3GAL3	-0.00389055
MAN2A1	ST3GAL3	1.72842
MAN2A2	ST3GAL3	-0.00227714
FUT8	ST3GAL3	2.57012
MGAT2	ST3GAL3	2.04042
FUT3	ST3GAL3	1.05293
FUT9	ST3GAL3	-1.76045
FUT10	ST3GAL3	-0.0879635
FUT11	ST3GAL3	0.94285
MGAT3	ST3GAL3	0.317758
B4GALT1	ST3GAL3	0.259659
B4GALT2	ST3GAL3	1.37335
B4GALT3	ST3GAL3	-0.0693157
B3GALT1	ST3GAL3	0.560161
B3GALT2	ST3GAL3	-0.122044
B3GAT1	ST3GAL3	-0.251438
B3GAT2	ST3GAL3	0.0618242
B3GAT3	ST3GAL3	-0.148065
ST6GAL1	ST3GAL3	1.3936
ST6GAL2	ST3GAL3	-0.67303
MGAT4A	ST3GAL3	-0.524666
MGAT4B	ST3GAL3	0.533002
MGAT4C	ST3GAL3	0.0418619
MGAT5	ST3GAL3	1.09636
FUT5	ST3GAL3	0.803563
GNE	ST3GAL3	-0.449033
NANS	ST3GAL3	1.07255
NANP	ST3GAL3	-0.724844
CMAS	ST3GAL3	0.567764
DOLPP1	ST3GAL3	-0.774808
NGLY1	ST3GAL3	-1.59313
GNPTAB	ST3GAL3	-1.46785
B4GALNT1	ST3GAL3	-0.95834
ST3GAL5	ST3GAL3	-0.0864028
XYLT1	ST3GAL3	0.393668
XYLT2	ST3GAL3	0.699547
FAM20B	ST3GAL3	2.57522
B4GALT7	ST3GAL3	0.162872
B3GALT6	ST3GAL3	1.64813
CSGALNACT1	ST3GAL3	1.07654
CSGALNACT2	ST3GAL3	-2.01028
CHSY1	ST3GAL3	0.834466
CHSY3	ST3GAL3	-0.135691
CHPF	ST3GAL3	0.263685
CHPF2	ST3GAL3	-1.96648
UST	ST3GAL3	-1.61767
CHST14	ST3GAL3	-0.755495
DSE	ST3GAL3	-1.43548
CHST11	ST3GAL3	0.778407
CHST12	ST3GAL3	-0.432647
CHST13	ST3GAL3	0.144104
CHST15	ST3GAL3	0.28503
CHST3	ST3GAL3	-1.73958
CHST7	ST3GAL3	1.61676
EXTL1	ST3GAL3	1.83107
EXTL2	ST3GAL3	-0.737212
EXTL3	ST3GAL3	-0.395714
EXT1	ST3GAL3	-0.172437
EXT2	ST3GAL3	-0.503931
HS3ST1	ST3GAL3	-0.273254
HS3ST2	ST3GAL3	0.915147
HS3ST3A1	ST3GAL3	1.15409
HS3ST3B1	ST3GAL3	2.35517
HS3ST4	ST3GAL3	0.0849266
HS3ST5	ST3GAL3	-0.202792
HS3ST6	ST3GAL3	0.639233
GLCE	ST3GAL3	0.245453
HS2ST1	ST3GAL3	-1.25916
HS6ST1	ST3GAL3	-0.249707
HS6ST2	ST3GAL3	-1.10552
HS6ST3	ST3GAL3	-0.194685
NDST1	ST3GAL3	1.42612
NDST2	ST3GAL3	0.464876
NDST3	ST3GAL3	2.52806
NDST4	ST3GAL3	-0.753383
ST3GAL3	ST3GAL3	NA
CHST6	ST3GAL3	-0.505324
SLC10A7	ST3GAL3	-1.9166
PAPSS2	ST3GAL3	-0.755928
SLC26A2	ST3GAL3	0.185492
POFUT1	ST3GAL3	1.40138
POFUT2	ST3GAL3	-1.00756
B3GALTL	ST3GAL3	1.04673
LFNG	ST3GAL3	0.464588
MFNG	ST3GAL3	0.939884
GALNT1	ST3GAL3	0.105279
GALNT2	ST3GAL3	0.773374
GALNT3	ST3GAL3	1.10314
GALNT4	ST3GAL3	1.86496
GALNT5	ST3GAL3	-0.655883
GALNT6	ST3GAL3	1.6788
GALNT7	ST3GAL3	2.49362
GALNT8	ST3GAL3	0.558709
GALNT9	ST3GAL3	-1.23779
GALNT10	ST3GAL3	0.146997
GALNT11	ST3GAL3	-1.37734
GALNT12	ST3GAL3	-0.393784
GALNT13	ST3GAL3	-0.193867
GALNT14	ST3GAL3	1.04513
GALNT15	ST3GAL3	-2.10126
GALNT16	ST3GAL3	0.999398
GALNT18	ST3GAL3	1.55842
WBSCR17	ST3GAL3	0.517932
GALNTL6	ST3GAL3	-0.0666014
C1GALT1	ST3GAL3	0.38595
C1GALT1C1	ST3GAL3	1.51619
B3GNT6	ST3GAL3	2.95377
GCNT1	ST3GAL3	0.302687
GCNT3	ST3GAL3	-0.521759
GCNT4	ST3GAL3	-0.196156
GCNT2	ST3GAL3	0.476323
GCNT7	ST3GAL3	-2.44501
EOGT	ST3GAL3	0.923396
A4GNT	ST3GAL3	-0.053513
CHST4	ST3GAL3	1.48051
ST6GALNAC1	ST3GAL3	0.0875375
ST6GALNAC2	ST3GAL3	1.09208
ST6GALNAC4	ST3GAL3	1.87706
ST3GAL4	ST3GAL3	0.469206
ST3GAL1	ST3GAL3	-0.252949
B3GNT2	ST3GAL3	1.02035
B3GNT3	ST3GAL3	1.28354
B3GNT4	ST3GAL3	0.904445
B3GNT5	ST3GAL3	0.105001
B3GNT7	ST3GAL3	0.821481
B3GNT8	ST3GAL3	0.328847
B3GNT9	ST3GAL3	0.789686
B3GALT5	ST3GAL3	0.905915
FUT1	ST3GAL3	1.58063
FUT2	ST3GAL3	1.487
FUT4	ST3GAL3	1.02573
FUT6	ST3GAL3	1.42111
FUT7	ST3GAL3	1.02116
B4GALNT2	ST3GAL3	0.685949
OGT	ST3GAL3	0.741432
POMT1	ST3GAL3	-1.02422
POMT2	ST3GAL3	0.550548
POMGNT1	ST3GAL3	1.28893
MGAT5B	ST3GAL3	2.29114
CHST10	ST3GAL3	0.763317
GTDC2	ST3GAL3	-1.17936
B3GALNT2	ST3GAL3	-0.500669
SGK196	ST3GAL3	0.17206
FKRP	ST3GAL3	2.92388
FKTN	ST3GAL3	0.721941
ISPD	ST3GAL3	0.302285
TMEM5	ST3GAL3	1.41189
B3GNT1	ST3GAL3	0.0115707
LARGE	ST3GAL3	-0.42444
GYLTL1B	ST3GAL3	0.286994
POGLUT1	ST3GAL3	1.67611
KDELC1	ST3GAL3	-0.883466
KDELC2	ST3GAL3	1.36039
GXYLT1	ST3GAL3	-0.619119
GXYLT2	ST3GAL3	0.950922
XXYLT1	ST3GAL3	0.438806
G6PC3	ST3GAL3	1.02899
PGM1	ST3GAL3	-1.24218
GFPT1	ST3GAL3	-0.539221
PGM3	ST3GAL3	1.80405
MPI	ST3GAL3	1.81036
HK1	ST3GAL3	0.257254
HK2	ST3GAL3	0.168567
HK3	ST3GAL3	-0.615962
PMM2	ST3GAL3	-0.0539007
GMPPA	ST3GAL3	0.0524755
GMPPB	ST3GAL3	-0.923231
DPM1	ST3GAL3	-0.361899
DPM2	ST3GAL3	-0.371697
DPM3	ST3GAL3	2.63573
MPDU1	ST3GAL3	1.14612
NUS1	ST3GAL3	-0.819533
DHDDS	ST3GAL3	-0.609818
SRD5A3	ST3GAL3	0.270888
DOLK	ST3GAL3	2.84704
SSR1	ST3GAL3	-1.98855
SSR2	ST3GAL3	0.163108
SSR3	ST3GAL3	-1.75833
SSR4	ST3GAL3	0.287724
SEC61A1	ST3GAL3	-0.291018
SEC61B	ST3GAL3	0.25635
SEC61G	ST3GAL3	NA
SEC62	ST3GAL3	0.838731
SEC63	ST3GAL3	-0.632583
COG1	ST3GAL3	-0.0110209
COG2	ST3GAL3	0.747737
COG3	ST3GAL3	0.602064
COG4	ST3GAL3	-0.647963
COG5	ST3GAL3	-1.51439
COG6	ST3GAL3	-0.275116
COG7	ST3GAL3	0.156818
COG8	ST3GAL3	-0.239535
JAGN1	ST3GAL3	0.825864
SEC23A	ST3GAL3	-0.677827
SEC23B	ST3GAL3	-0.446405
SEC24B	ST3GAL3	-0.62645
SEC31A	ST3GAL3	-0.483952
TRAPPC1	ST3GAL3	1.36801
TRAPPC2	ST3GAL3	-2.47956
TRAPPC2L	ST3GAL3	-2.02743
TRAPPC3L	ST3GAL3	-0.142829
TRAPPC4	ST3GAL3	-0.445582
TRAPPC5	ST3GAL3	0.56278
TRAPPC6A	ST3GAL3	0.310015
TRAPPC6B	ST3GAL3	-0.0379972
TRAPPC8	ST3GAL3	-1.33331
TRAPPC9	ST3GAL3	-0.886439
TRAPPC10	ST3GAL3	-0.710489
TRAPPC12	ST3GAL3	0.211205
TRAPPC11	ST3GAL3	0.447161
SAR1A	ST3GAL3	0.176586
SAR1B	ST3GAL3	-0.504134
TECPR2	ST3GAL3	-1.38387
ATP6AP1	ST3GAL3	1.14675
ATP6AP2	ST3GAL3	-0.437386
ATP6V1A	ST3GAL3	-1.14953
ATP6V1E1	ST3GAL3	0.46188
ATP6V0A1	ST3GAL3	-0.454281
ATP6V0A2	ST3GAL3	1.04936
ATP6V0A4	ST3GAL3	-1.22362
TRIP11	ST3GAL3	0.265386
TMEM165	ST3GAL3	-0.268285
TMEM199	ST3GAL3	0.0919133
CCDC115	ST3GAL3	0.900492
SLC35A3	ST3GAL3	-0.00951757
SLC35A2	ST3GAL3	0.553907
SLC35A1	ST3GAL3	0.797517
SLC35C1	ST3GAL3	1.58986
SLC35D1	ST3GAL3	0.856451
SLC35D2	ST3GAL3	1.40714
SLC39A8	ST3GAL3	-0.63099
CAD	ST3GAL3	0.456241
PIGA	CHST6	-0.275159
PIGC	CHST6	-2.66733
PIGP	CHST6	2.63873
PIGH	CHST6	-1.01466
PIGY	CHST6	-0.00639097
PIGQ	CHST6	0.852047
PIGL	CHST6	-0.0578668
PIGW	CHST6	0.402359
PIGM	CHST6	-2.26695
PIGX	CHST6	-1.25567
PIGV	CHST6	-2.60537
PIGN	CHST6	0.237795
PIGB	CHST6	2.31704
PIGO	CHST6	-1.28534
PIGF	CHST6	-1.86963
PIGG	CHST6	-1.06269
PIGZ	CHST6	0.236958
PIGS	CHST6	-0.481836
PIGT	CHST6	-2.94746
PIGU	CHST6	0.940818
PIGK	CHST6	0.698217
GPAA1	CHST6	1.0292
PGAP1	CHST6	1.60676
MPPE1	CHST6	0.20558
PGAP3	CHST6	-0.213126
PGAP2	CHST6	-0.866207
TMEM246	CHST6	-0.530527
SLC37A4	CHST6	-1.27278
ALG5	CHST6	-0.07334
DPAGT1	CHST6	0.544501
ALG13	CHST6	0.710927
ALG14	CHST6	0.277562
ALG1	CHST6	0.851509
ALG2	CHST6	-1.21106
RFT1	CHST6	0.506401
ALG3	CHST6	-3.22559
ALG9	CHST6	-2.89603
ALG12	CHST6	2.09354
ALG6	CHST6	0.508051
ALG8	CHST6	-1.20074
ALG10	CHST6	-0.62096
WBP1	CHST6	-1.84083
OST4	CHST6	NA
STT3A	CHST6	0.155693
STT3B	CHST6	-1.70457
DDOST	CHST6	-3.3657
TUSC3	CHST6	0.293586
MAGT1	CHST6	0.202241
DAD1	CHST6	0.880803
RPN1	CHST6	-0.924906
RPN2	CHST6	-0.892017
KRTCAP2	CHST6	1.14314
MLEC	CHST6	1.78237
OSTC	CHST6	0.0321052
MOGS	CHST6	-2.30258
PRKCSH	CHST6	-0.227377
GANAB	CHST6	0.422868
MAN1B1	CHST6	-0.794536
MAN1A1	CHST6	-0.0852038
MAN1A2	CHST6	0.18156
MAN1C1	CHST6	0.316313
MGAT1	CHST6	-0.691829
MAN2A1	CHST6	2.78536
MAN2A2	CHST6	-3.03286
FUT8	CHST6	0.654703
MGAT2	CHST6	-1.69449
FUT3	CHST6	-0.540774
FUT9	CHST6	1.51013
FUT10	CHST6	0.0525674
FUT11	CHST6	-0.434857
MGAT3	CHST6	-3.3439
B4GALT1	CHST6	-0.5688
B4GALT2	CHST6	2.72011
B4GALT3	CHST6	-3.344
B3GALT1	CHST6	-0.978337
B3GALT2	CHST6	-1.27279
B3GAT1	CHST6	-2.56099
B3GAT2	CHST6	-1.10454
B3GAT3	CHST6	0.00915428
ST6GAL1	CHST6	2.74254
ST6GAL2	CHST6	0.823059
MGAT4A	CHST6	1.22739
MGAT4B	CHST6	0.353257
MGAT4C	CHST6	2.89382
MGAT5	CHST6	0.916931
FUT5	CHST6	0.241626
GNE	CHST6	1.45238
NANS	CHST6	-1.96987
NANP	CHST6	0.431205
CMAS	CHST6	1.58798
DOLPP1	CHST6	1.873
NGLY1	CHST6	-0.463154
GNPTAB	CHST6	1.42023
B4GALNT1	CHST6	-0.33938
ST3GAL5	CHST6	-0.105583
XYLT1	CHST6	-1.91
XYLT2	CHST6	-2.2026
FAM20B	CHST6	-2.19148
B4GALT7	CHST6	-1.55937
B3GALT6	CHST6	-1.39233
CSGALNACT1	CHST6	-1.52487
CSGALNACT2	CHST6	1.87269
CHSY1	CHST6	-2.52099
CHSY3	CHST6	0.147071
CHPF	CHST6	-1.70536
CHPF2	CHST6	-2.38113
UST	CHST6	-1.56666
CHST14	CHST6	-1.65239
DSE	CHST6	-1.36433
CHST11	CHST6	0.803541
CHST12	CHST6	0.369521
CHST13	CHST6	2.70895
CHST15	CHST6	-0.840346
CHST3	CHST6	1.06651
CHST7	CHST6	-0.755734
EXTL1	CHST6	-0.809367
EXTL2	CHST6	2.00421
EXTL3	CHST6	1.02673
EXT1	CHST6	-0.76837
EXT2	CHST6	-0.585356
HS3ST1	CHST6	-0.0314382
HS3ST2	CHST6	-0.61295
HS3ST3A1	CHST6	-2.33807
HS3ST3B1	CHST6	-3.16094
HS3ST4	CHST6	1.04473
HS3ST5	CHST6	-1.40915
HS3ST6	CHST6	-2.21983
GLCE	CHST6	-2.88531
HS2ST1	CHST6	-1.10014
HS6ST1	CHST6	0.0562933
HS6ST2	CHST6	0.956678
HS6ST3	CHST6	-2.26875
NDST1	CHST6	-2.24707
NDST2	CHST6	-0.570494
NDST3	CHST6	-0.860063
NDST4	CHST6	-4.17939
ST3GAL3	CHST6	-0.505324
CHST6	CHST6	NA
SLC10A7	CHST6	3.06859
PAPSS2	CHST6	-1.05964
SLC26A2	CHST6	-2.08419
POFUT1	CHST6	-0.811419
POFUT2	CHST6	-0.753635
B3GALTL	CHST6	0.227352
LFNG	CHST6	-0.291396
MFNG	CHST6	1.11337
GALNT1	CHST6	-2.54484
GALNT2	CHST6	-1.12316
GALNT3	CHST6	1.93477
GALNT4	CHST6	-0.619108
GALNT5	CHST6	0.706656
GALNT6	CHST6	-2.07925
GALNT7	CHST6	-1.50862
GALNT8	CHST6	-0.699603
GALNT9	CHST6	-1.0474
GALNT10	CHST6	1.46351
GALNT11	CHST6	2.27692
GALNT12	CHST6	0.859335
GALNT13	CHST6	-0.825028
GALNT14	CHST6	0.322376
GALNT15	CHST6	1.49744
GALNT16	CHST6	-1.3833
GALNT18	CHST6	-1.02562
WBSCR17	CHST6	-0.042207
GALNTL6	CHST6	1.37974
C1GALT1	CHST6	0.889515
C1GALT1C1	CHST6	0.37829
B3GNT6	CHST6	-4.22737
GCNT1	CHST6	1.2788
GCNT3	CHST6	1.11978
GCNT4	CHST6	0.477835
GCNT2	CHST6	2.37007
GCNT7	CHST6	-0.732325
EOGT	CHST6	-1.88478
A4GNT	CHST6	-0.394658
CHST4	CHST6	NA
ST6GALNAC1	CHST6	0.61493
ST6GALNAC2	CHST6	1.50796
ST6GALNAC4	CHST6	-1.83748
ST3GAL4	CHST6	0.207504
ST3GAL1	CHST6	-0.181379
B3GNT2	CHST6	1.48776
B3GNT3	CHST6	-2.45321
B3GNT4	CHST6	1.67049
B3GNT5	CHST6	1.87457
B3GNT7	CHST6	2.06211
B3GNT8	CHST6	2.04974
B3GNT9	CHST6	0.712997
B3GALT5	CHST6	0.243194
FUT1	CHST6	0.386099
FUT2	CHST6	-0.353145
FUT4	CHST6	-1.03838
FUT6	CHST6	-0.917654
FUT7	CHST6	-1.61567
B4GALNT2	CHST6	0.308356
OGT	CHST6	-1.35623
POMT1	CHST6	0.558865
POMT2	CHST6	0.946493
POMGNT1	CHST6	-1.169
MGAT5B	CHST6	-3.30272
CHST10	CHST6	-0.546011
GTDC2	CHST6	2.31344
B3GALNT2	CHST6	-1.35393
SGK196	CHST6	2.44525
FKRP	CHST6	-3.16117
FKTN	CHST6	0.672033
ISPD	CHST6	0.689486
TMEM5	CHST6	-0.41931
B3GNT1	CHST6	-0.815783
LARGE	CHST6	1.20196
GYLTL1B	CHST6	0.796705
POGLUT1	CHST6	-0.570391
KDELC1	CHST6	-0.35956
KDELC2	CHST6	0.372294
GXYLT1	CHST6	0.192692
GXYLT2	CHST6	0.718187
XXYLT1	CHST6	-2.60798
G6PC3	CHST6	0.446263
PGM1	CHST6	-1.18769
GFPT1	CHST6	0.469409
PGM3	CHST6	-0.79296
MPI	CHST6	-0.097233
HK1	CHST6	-0.4594
HK2	CHST6	-0.321441
HK3	CHST6	-3.91376
PMM2	CHST6	0.866858
GMPPA	CHST6	-1.19201
GMPPB	CHST6	-1.0858
DPM1	CHST6	-0.592931
DPM2	CHST6	0.365844
DPM3	CHST6	0.376031
MPDU1	CHST6	-2.06164
NUS1	CHST6	-3.25748
DHDDS	CHST6	1.24822
SRD5A3	CHST6	0.149275
DOLK	CHST6	-1.3179
SSR1	CHST6	0.378033
SSR2	CHST6	1.57717
SSR3	CHST6	1.7589
SSR4	CHST6	-0.406726
SEC61A1	CHST6	-2.60049
SEC61B	CHST6	0.00439784
SEC61G	CHST6	NA
SEC62	CHST6	-0.74086
SEC63	CHST6	-2.22837
COG1	CHST6	-0.165824
COG2	CHST6	-1.20276
COG3	CHST6	-1.20823
COG4	CHST6	-1.4728
COG5	CHST6	2.4261
COG6	CHST6	-1.90974
COG7	CHST6	-1.75718
COG8	CHST6	-1.44533
JAGN1	CHST6	-0.159173
SEC23A	CHST6	0.476662
SEC23B	CHST6	-1.11025
SEC24B	CHST6	-1.37011
SEC31A	CHST6	0.321115
TRAPPC1	CHST6	0.646665
TRAPPC2	CHST6	-1.61643
TRAPPC2L	CHST6	2.20121
TRAPPC3L	CHST6	-2.05424
TRAPPC4	CHST6	-2.55759
TRAPPC5	CHST6	0.639522
TRAPPC6A	CHST6	0.72606
TRAPPC6B	CHST6	1.40658
TRAPPC8	CHST6	-0.57339
TRAPPC9	CHST6	0.722852
TRAPPC10	CHST6	0.0535703
TRAPPC12	CHST6	2.48206
TRAPPC11	CHST6	-2.36444
SAR1A	CHST6	3.69714
SAR1B	CHST6	-0.253254
TECPR2	CHST6	-0.55154
ATP6AP1	CHST6	1.14835
ATP6AP2	CHST6	-1.59617
ATP6V1A	CHST6	-1.76708
ATP6V1E1	CHST6	0.684975
ATP6V0A1	CHST6	3.84762
ATP6V0A2	CHST6	-0.280431
ATP6V0A4	CHST6	1.46308
TRIP11	CHST6	-0.85694
TMEM165	CHST6	0.0392746
TMEM199	CHST6	-1.42164
CCDC115	CHST6	-1.2946
SLC35A3	CHST6	1.21507
SLC35A2	CHST6	-3.09182
SLC35A1	CHST6	-1.66926
SLC35C1	CHST6	-0.441948
SLC35D1	CHST6	1.7229
SLC35D2	CHST6	-1.38129
SLC39A8	CHST6	-1.49021
CAD	CHST6	-2.18714
PIGA	SLC10A7	0.963866
PIGC	SLC10A7	1.25217
PIGP	SLC10A7	-0.689601
PIGH	SLC10A7	-1.21948
PIGY	SLC10A7	-2.66508
PIGQ	SLC10A7	-0.213626
PIGL	SLC10A7	0.915098
PIGW	SLC10A7	-1.38699
PIGM	SLC10A7	-0.766413
PIGX	SLC10A7	-1.24527
PIGV	SLC10A7	-2.60661
PIGN	SLC10A7	-0.0884383
PIGB	SLC10A7	1.37634
PIGO	SLC10A7	-0.146313
PIGF	SLC10A7	-5.18448
PIGG	SLC10A7	-2.80058
PIGZ	SLC10A7	-0.530283
PIGS	SLC10A7	0.34924
PIGT	SLC10A7	-2.87411
PIGU	SLC10A7	-1.01166
PIGK	SLC10A7	-0.405931
GPAA1	SLC10A7	-2.02138
PGAP1	SLC10A7	-2.44397
MPPE1	SLC10A7	-0.174582
PGAP3	SLC10A7	-1.04906
PGAP2	SLC10A7	-1.02577
TMEM246	SLC10A7	-1.64257
SLC37A4	SLC10A7	0.829456
ALG5	SLC10A7	3.08153
DPAGT1	SLC10A7	-2.38085
ALG13	SLC10A7	-0.53557
ALG14	SLC10A7	0.712772
ALG1	SLC10A7	-0.291367
ALG2	SLC10A7	-1.95153
RFT1	SLC10A7	-0.575112
ALG3	SLC10A7	-0.615484
ALG9	SLC10A7	-1.60158
ALG12	SLC10A7	2.49319
ALG6	SLC10A7	1.04431
ALG8	SLC10A7	-1.81752
ALG10	SLC10A7	-1.58838
WBP1	SLC10A7	1.04793
OST4	SLC10A7	NA
STT3A	SLC10A7	0.943524
STT3B	SLC10A7	1.07628
DDOST	SLC10A7	-0.759576
TUSC3	SLC10A7	0.174587
MAGT1	SLC10A7	0.00626498
DAD1	SLC10A7	2.17337
RPN1	SLC10A7	0.244452
RPN2	SLC10A7	-1.66743
KRTCAP2	SLC10A7	-0.687844
MLEC	SLC10A7	0.839569
OSTC	SLC10A7	-2.28214
MOGS	SLC10A7	-1.522
PRKCSH	SLC10A7	0.334977
GANAB	SLC10A7	0.160805
MAN1B1	SLC10A7	-0.0115655
MAN1A1	SLC10A7	1.06095
MAN1A2	SLC10A7	-0.512081
MAN1C1	SLC10A7	-0.158095
MGAT1	SLC10A7	-2.20716
MAN2A1	SLC10A7	1.03778
MAN2A2	SLC10A7	-1.55087
FUT8	SLC10A7	-0.516841
MGAT2	SLC10A7	-3.63862
FUT3	SLC10A7	1.72132
FUT9	SLC10A7	0.638028
FUT10	SLC10A7	-1.28959
FUT11	SLC10A7	-2.15947
MGAT3	SLC10A7	-2.93281
B4GALT1	SLC10A7	-0.512984
B4GALT2	SLC10A7	1.42391
B4GALT3	SLC10A7	0.034214
B3GALT1	SLC10A7	-1.24335
B3GALT2	SLC10A7	1.35177
B3GAT1	SLC10A7	-0.499553
B3GAT2	SLC10A7	-0.205956
B3GAT3	SLC10A7	2.20763
ST6GAL1	SLC10A7	1.2282
ST6GAL2	SLC10A7	3.42191
MGAT4A	SLC10A7	-0.206463
MGAT4B	SLC10A7	1.18629
MGAT4C	SLC10A7	0.107276
MGAT5	SLC10A7	1.9683
FUT5	SLC10A7	-0.448902
GNE	SLC10A7	0.94265
NANS	SLC10A7	-0.359742
NANP	SLC10A7	-0.803004
CMAS	SLC10A7	-1.58185
DOLPP1	SLC10A7	1.71766
NGLY1	SLC10A7	0.765607
GNPTAB	SLC10A7	1.2783
B4GALNT1	SLC10A7	1.01124
ST3GAL5	SLC10A7	0.869526
XYLT1	SLC10A7	-0.51936
XYLT2	SLC10A7	1.05868
FAM20B	SLC10A7	-1.03528
B4GALT7	SLC10A7	0.598764
B3GALT6	SLC10A7	-1.08913
CSGALNACT1	SLC10A7	-0.328231
CSGALNACT2	SLC10A7	-0.744623
CHSY1	SLC10A7	-2.73765
CHSY3	SLC10A7	1.76054
CHPF	SLC10A7	1.28149
CHPF2	SLC10A7	-3.41117
UST	SLC10A7	0.413221
CHST14	SLC10A7	-1.7365
DSE	SLC10A7	-1.2467
CHST11	SLC10A7	-0.000678343
CHST12	SLC10A7	-0.10683
CHST13	SLC10A7	4.50836
CHST15	SLC10A7	-0.383637
CHST3	SLC10A7	-0.360986
CHST7	SLC10A7	-2.15725
EXTL1	SLC10A7	-2.09602
EXTL2	SLC10A7	0.0793918
EXTL3	SLC10A7	0.133075
EXT1	SLC10A7	-1.27513
EXT2	SLC10A7	-0.209297
HS3ST1	SLC10A7	1.06945
HS3ST2	SLC10A7	-1.49448
HS3ST3A1	SLC10A7	0.307924
HS3ST3B1	SLC10A7	0.737971
HS3ST4	SLC10A7	-1.45746
HS3ST5	SLC10A7	1.76135
HS3ST6	SLC10A7	-0.316575
GLCE	SLC10A7	-1.48063
HS2ST1	SLC10A7	-1.51096
HS6ST1	SLC10A7	-0.134251
HS6ST2	SLC10A7	1.38512
HS6ST3	SLC10A7	-0.131546
NDST1	SLC10A7	3.33837
NDST2	SLC10A7	2.48699
NDST3	SLC10A7	1.87892
NDST4	SLC10A7	0.758254
ST3GAL3	SLC10A7	-1.9166
CHST6	SLC10A7	3.06859
SLC10A7	SLC10A7	NA
PAPSS2	SLC10A7	-1.78072
SLC26A2	SLC10A7	-0.924663
POFUT1	SLC10A7	-0.30657
POFUT2	SLC10A7	-2.09299
B3GALTL	SLC10A7	0.426279
LFNG	SLC10A7	0.855546
MFNG	SLC10A7	0.791957
GALNT1	SLC10A7	3.92395
GALNT2	SLC10A7	0.0720552
GALNT3	SLC10A7	-0.811032
GALNT4	SLC10A7	-2.87383
GALNT5	SLC10A7	-1.39406
GALNT6	SLC10A7	0.0959784
GALNT7	SLC10A7	-1.49824
GALNT8	SLC10A7	-0.353979
GALNT9	SLC10A7	-0.0804724
GALNT10	SLC10A7	0.189557
GALNT11	SLC10A7	0.869556
GALNT12	SLC10A7	0.701337
GALNT13	SLC10A7	-0.988078
GALNT14	SLC10A7	-1.2052
GALNT15	SLC10A7	0.987887
GALNT16	SLC10A7	-0.678604
GALNT18	SLC10A7	1.12236
WBSCR17	SLC10A7	-0.623284
GALNTL6	SLC10A7	0.0678184
C1GALT1	SLC10A7	1.50698
C1GALT1C1	SLC10A7	0.233506
B3GNT6	SLC10A7	-3.20162
GCNT1	SLC10A7	1.79499
GCNT3	SLC10A7	2.57371
GCNT4	SLC10A7	-2.0418
GCNT2	SLC10A7	1.47582
GCNT7	SLC10A7	0.339401
EOGT	SLC10A7	0.436833
A4GNT	SLC10A7	0.301447
CHST4	SLC10A7	-1.4159
ST6GALNAC1	SLC10A7	0.0407928
ST6GALNAC2	SLC10A7	-1.24981
ST6GALNAC4	SLC10A7	-2.2089
ST3GAL4	SLC10A7	-0.184829
ST3GAL1	SLC10A7	1.26088
B3GNT2	SLC10A7	0.258403
B3GNT3	SLC10A7	-2.17212
B3GNT4	SLC10A7	2.25833
B3GNT5	SLC10A7	0.387652
B3GNT7	SLC10A7	1.4252
B3GNT8	SLC10A7	0.76804
B3GNT9	SLC10A7	2.89741
B3GALT5	SLC10A7	-0.688522
FUT1	SLC10A7	0.52561
FUT2	SLC10A7	0.909507
FUT4	SLC10A7	-0.683144
FUT6	SLC10A7	-0.203522
FUT7	SLC10A7	-0.0306157
B4GALNT2	SLC10A7	-0.21171
OGT	SLC10A7	1.66551
POMT1	SLC10A7	-0.289955
POMT2	SLC10A7	1.87108
POMGNT1	SLC10A7	-1.18289
MGAT5B	SLC10A7	-2.18308
CHST10	SLC10A7	1.0288
GTDC2	SLC10A7	2.1601
B3GALNT2	SLC10A7	0.593651
SGK196	SLC10A7	1.79444
FKRP	SLC10A7	-3.3776
FKTN	SLC10A7	-0.750643
ISPD	SLC10A7	0.64294
TMEM5	SLC10A7	-0.183121
B3GNT1	SLC10A7	-0.608482
LARGE	SLC10A7	0.694677
GYLTL1B	SLC10A7	0.19862
POGLUT1	SLC10A7	2.15336
KDELC1	SLC10A7	0.794921
KDELC2	SLC10A7	-1.13111
GXYLT1	SLC10A7	-0.330143
GXYLT2	SLC10A7	-0.80202
XXYLT1	SLC10A7	-2.48349
G6PC3	SLC10A7	-1.51486
PGM1	SLC10A7	5.25741
GFPT1	SLC10A7	-0.475543
PGM3	SLC10A7	-1.21085
MPI	SLC10A7	1.25625
HK1	SLC10A7	1.80184
HK2	SLC10A7	-0.80888
HK3	SLC10A7	-2.42717
PMM2	SLC10A7	4.52387
GMPPA	SLC10A7	-1.57821
GMPPB	SLC10A7	-3.81047
DPM1	SLC10A7	-1.77964
DPM2	SLC10A7	-1.10231
DPM3	SLC10A7	-1.40927
MPDU1	SLC10A7	0.650563
NUS1	SLC10A7	-1.19429
DHDDS	SLC10A7	0.7576
SRD5A3	SLC10A7	0.794661
DOLK	SLC10A7	-3.9737
SSR1	SLC10A7	1.64352
SSR2	SLC10A7	-0.460798
SSR3	SLC10A7	1.23845
SSR4	SLC10A7	1.34598
SEC61A1	SLC10A7	-0.013388
SEC61B	SLC10A7	1.31312
SEC61G	SLC10A7	0.960603
SEC62	SLC10A7	-0.302188
SEC63	SLC10A7	-4.54317
COG1	SLC10A7	-3.79973
COG2	SLC10A7	-1.93371
COG3	SLC10A7	-0.0823974
COG4	SLC10A7	0.851038
COG5	SLC10A7	0.0161426
COG6	SLC10A7	-0.0392969
COG7	SLC10A7	-0.116468
COG8	SLC10A7	-5.5978
JAGN1	SLC10A7	0.571677
SEC23A	SLC10A7	1.31722
SEC23B	SLC10A7	-1.66515
SEC24B	SLC10A7	-0.918313
SEC31A	SLC10A7	-1.97267
TRAPPC1	SLC10A7	-0.842283
TRAPPC2	SLC10A7	-0.290793
TRAPPC2L	SLC10A7	0.2816
TRAPPC3L	SLC10A7	-2.27206
TRAPPC4	SLC10A7	-0.7997
TRAPPC5	SLC10A7	-0.30469
TRAPPC6A	SLC10A7	-0.567514
TRAPPC6B	SLC10A7	-0.831688
TRAPPC8	SLC10A7	4.09847
TRAPPC9	SLC10A7	1.23975
TRAPPC10	SLC10A7	2.36888
TRAPPC12	SLC10A7	1.90214
TRAPPC11	SLC10A7	-0.0466888
SAR1A	SLC10A7	3.46528
SAR1B	SLC10A7	0.436663
TECPR2	SLC10A7	-2.79241
ATP6AP1	SLC10A7	-0.703132
ATP6AP2	SLC10A7	-1.90153
ATP6V1A	SLC10A7	0.0958576
ATP6V1E1	SLC10A7	6.39187
ATP6V0A1	SLC10A7	3.95993
ATP6V0A2	SLC10A7	-1.69559
ATP6V0A4	SLC10A7	2.12261
TRIP11	SLC10A7	-1.50002
TMEM165	SLC10A7	-0.13448
TMEM199	SLC10A7	-1.01756
CCDC115	SLC10A7	-1.14621
SLC35A3	SLC10A7	-2.3927
SLC35A2	SLC10A7	-0.572148
SLC35A1	SLC10A7	-0.302264
SLC35C1	SLC10A7	-1.76477
SLC35D1	SLC10A7	1.24216
SLC35D2	SLC10A7	-0.696905
SLC39A8	SLC10A7	-3.36976
CAD	SLC10A7	-1.46002
PIGA	PAPSS2	1.98056
PIGC	PAPSS2	-0.784818
PIGP	PAPSS2	1.15107
PIGH	PAPSS2	1.76587
PIGY	PAPSS2	1.31977
PIGQ	PAPSS2	-1.54809
PIGL	PAPSS2	-0.210063
PIGW	PAPSS2	1.51679
PIGM	PAPSS2	-0.879011
PIGX	PAPSS2	-0.0267305
PIGV	PAPSS2	0.700971
PIGN	PAPSS2	2.63787
PIGB	PAPSS2	2.61654
PIGO	PAPSS2	-0.440714
PIGF	PAPSS2	-1.87699
PIGG	PAPSS2	2.20208
PIGZ	PAPSS2	-1.22705
PIGS	PAPSS2	-0.752981
PIGT	PAPSS2	1.92406
PIGU	PAPSS2	1.37158
PIGK	PAPSS2	-0.686501
GPAA1	PAPSS2	-0.720739
PGAP1	PAPSS2	-0.518011
MPPE1	PAPSS2	1.36164
PGAP3	PAPSS2	1.64282
PGAP2	PAPSS2	-2.20986
TMEM246	PAPSS2	3.38924
SLC37A4	PAPSS2	1.20583
ALG5	PAPSS2	1.32515
DPAGT1	PAPSS2	1.80172
ALG13	PAPSS2	-0.156779
ALG14	PAPSS2	-1.26656
ALG1	PAPSS2	0.35802
ALG2	PAPSS2	2.38545
RFT1	PAPSS2	3.20172
ALG3	PAPSS2	1.94667
ALG9	PAPSS2	1.66647
ALG12	PAPSS2	1.02708
ALG6	PAPSS2	1.65936
ALG8	PAPSS2	-0.300933
ALG10	PAPSS2	1.70507
WBP1	PAPSS2	-0.0882548
OST4	PAPSS2	NA
STT3A	PAPSS2	-0.819861
STT3B	PAPSS2	-1.47747
DDOST	PAPSS2	0.441456
TUSC3	PAPSS2	-1.14902
MAGT1	PAPSS2	-3.04826
DAD1	PAPSS2	-2.07271
RPN1	PAPSS2	-0.341847
RPN2	PAPSS2	-1.84505
KRTCAP2	PAPSS2	-1.01109
MLEC	PAPSS2	-1.1398
OSTC	PAPSS2	-0.866582
MOGS	PAPSS2	-1.1227
PRKCSH	PAPSS2	-1.07953
GANAB	PAPSS2	1.46926
MAN1B1	PAPSS2	0.548799
MAN1A1	PAPSS2	-0.857833
MAN1A2	PAPSS2	-3.02821
MAN1C1	PAPSS2	-0.150172
MGAT1	PAPSS2	0.25912
MAN2A1	PAPSS2	-1.78511
MAN2A2	PAPSS2	0.162757
FUT8	PAPSS2	-2.40345
MGAT2	PAPSS2	1.79409
FUT3	PAPSS2	-1.20921
FUT9	PAPSS2	-2.72351
FUT10	PAPSS2	0.608945
FUT11	PAPSS2	0.117346
MGAT3	PAPSS2	2.88713
B4GALT1	PAPSS2	-1.52538
B4GALT2	PAPSS2	-1.2156
B4GALT3	PAPSS2	-3.20507
B3GALT1	PAPSS2	-1.34951
B3GALT2	PAPSS2	-1.6517
B3GAT1	PAPSS2	-0.76202
B3GAT2	PAPSS2	1.45743
B3GAT3	PAPSS2	-0.748736
ST6GAL1	PAPSS2	-0.603501
ST6GAL2	PAPSS2	-1.49922
MGAT4A	PAPSS2	-1.85608
MGAT4B	PAPSS2	-0.54587
MGAT4C	PAPSS2	-2.88728
MGAT5	PAPSS2	-0.771566
FUT5	PAPSS2	-0.318087
GNE	PAPSS2	-0.498035
NANS	PAPSS2	0.140709
NANP	PAPSS2	-1.16583
CMAS	PAPSS2	0.620046
DOLPP1	PAPSS2	-3.77272
NGLY1	PAPSS2	3.01025
GNPTAB	PAPSS2	1.80172
B4GALNT1	PAPSS2	-1.03666
ST3GAL5	PAPSS2	2.22523
XYLT1	PAPSS2	1.77893
XYLT2	PAPSS2	0.135262
FAM20B	PAPSS2	-0.33137
B4GALT7	PAPSS2	-3.23332
B3GALT6	PAPSS2	0.815917
CSGALNACT1	PAPSS2	2.69988
CSGALNACT2	PAPSS2	-1.10016
CHSY1	PAPSS2	0.314694
CHSY3	PAPSS2	-1.31088
CHPF	PAPSS2	0.215865
CHPF2	PAPSS2	0.670788
UST	PAPSS2	-0.966546
CHST14	PAPSS2	1.17506
DSE	PAPSS2	-1.46306
CHST11	PAPSS2	0.549292
CHST12	PAPSS2	-1.97667
CHST13	PAPSS2	-1.45159
CHST15	PAPSS2	-2.02234
CHST3	PAPSS2	1.01008
CHST7	PAPSS2	0.810605
EXTL1	PAPSS2	-1.95694
EXTL2	PAPSS2	-1.09787
EXTL3	PAPSS2	-0.223566
EXT1	PAPSS2	-0.92878
EXT2	PAPSS2	-0.695115
HS3ST1	PAPSS2	-2.00719
HS3ST2	PAPSS2	0.241613
HS3ST3A1	PAPSS2	-0.168737
HS3ST3B1	PAPSS2	2.161
HS3ST4	PAPSS2	-1.62006
HS3ST5	PAPSS2	-0.872072
HS3ST6	PAPSS2	-1.96492
GLCE	PAPSS2	0.905086
HS2ST1	PAPSS2	-1.5935
HS6ST1	PAPSS2	-0.118284
HS6ST2	PAPSS2	0.569823
HS6ST3	PAPSS2	-0.515196
NDST1	PAPSS2	-2.42944
NDST2	PAPSS2	-2.76029
NDST3	PAPSS2	-0.214027
NDST4	PAPSS2	-1.93069
ST3GAL3	PAPSS2	-0.755928
CHST6	PAPSS2	-1.05964
SLC10A7	PAPSS2	-1.78072
PAPSS2	PAPSS2	NA
SLC26A2	PAPSS2	0.752127
POFUT1	PAPSS2	0.848619
POFUT2	PAPSS2	3.14072
B3GALTL	PAPSS2	0.0795767
LFNG	PAPSS2	-1.07928
MFNG	PAPSS2	-2.15041
GALNT1	PAPSS2	-2.70497
GALNT2	PAPSS2	-0.155898
GALNT3	PAPSS2	1.30312
GALNT4	PAPSS2	2.53734
GALNT5	PAPSS2	-1.10241
GALNT6	PAPSS2	-2.0339
GALNT7	PAPSS2	0.671955
GALNT8	PAPSS2	-0.899552
GALNT9	PAPSS2	-1.71868
GALNT10	PAPSS2	-0.210243
GALNT11	PAPSS2	-0.697638
GALNT12	PAPSS2	1.97029
GALNT13	PAPSS2	1.12326
GALNT14	PAPSS2	-1.39742
GALNT15	PAPSS2	-2.24967
GALNT16	PAPSS2	-1.09467
GALNT18	PAPSS2	-0.251105
WBSCR17	PAPSS2	-0.561748
GALNTL6	PAPSS2	-1.55789
C1GALT1	PAPSS2	-2.93327
C1GALT1C1	PAPSS2	0.0667129
B3GNT6	PAPSS2	-0.0849912
GCNT1	PAPSS2	0.0277595
GCNT3	PAPSS2	-2.07153
GCNT4	PAPSS2	-0.506222
GCNT2	PAPSS2	-1.55718
GCNT7	PAPSS2	0.0136235
EOGT	PAPSS2	0.725389
A4GNT	PAPSS2	-0.877273
CHST4	PAPSS2	0.322954
ST6GALNAC1	PAPSS2	-1.36123
ST6GALNAC2	PAPSS2	0.00994599
ST6GALNAC4	PAPSS2	0.221187
ST3GAL4	PAPSS2	-2.09487
ST3GAL1	PAPSS2	-0.812234
B3GNT2	PAPSS2	-2.85557
B3GNT3	PAPSS2	0.108453
B3GNT4	PAPSS2	0.41431
B3GNT5	PAPSS2	2.31697
B3GNT7	PAPSS2	-0.643074
B3GNT8	PAPSS2	2.24911
B3GNT9	PAPSS2	-2.05055
B3GALT5	PAPSS2	-0.184229
FUT1	PAPSS2	-0.909895
FUT2	PAPSS2	-0.527075
FUT4	PAPSS2	-0.461675
FUT6	PAPSS2	-1.19722
FUT7	PAPSS2	-0.0924198
B4GALNT2	PAPSS2	-1.46787
OGT	PAPSS2	-2.45396
POMT1	PAPSS2	0.610456
POMT2	PAPSS2	1.88457
POMGNT1	PAPSS2	1.04083
MGAT5B	PAPSS2	2.157
CHST10	PAPSS2	0.732924
GTDC2	PAPSS2	-1.07415
B3GALNT2	PAPSS2	-1.76557
SGK196	PAPSS2	-1.52393
FKRP	PAPSS2	1.57275
FKTN	PAPSS2	2.53885
ISPD	PAPSS2	-2.91657
TMEM5	PAPSS2	-0.930661
B3GNT1	PAPSS2	-1.99202
LARGE	PAPSS2	0.527025
GYLTL1B	PAPSS2	0.0184922
POGLUT1	PAPSS2	0.698057
KDELC1	PAPSS2	-0.135208
KDELC2	PAPSS2	1.94212
GXYLT1	PAPSS2	1.1501
GXYLT2	PAPSS2	1.09925
XXYLT1	PAPSS2	-1.36583
G6PC3	PAPSS2	0.356207
PGM1	PAPSS2	2.40798
GFPT1	PAPSS2	-0.0975448
PGM3	PAPSS2	0.761201
MPI	PAPSS2	0.968153
HK1	PAPSS2	-1.06484
HK2	PAPSS2	0.904681
HK3	PAPSS2	-1.42996
PMM2	PAPSS2	-0.115656
GMPPA	PAPSS2	-1.20329
GMPPB	PAPSS2	2.10361
DPM1	PAPSS2	3.8343
DPM2	PAPSS2	0.648634
DPM3	PAPSS2	-2.76462
MPDU1	PAPSS2	0.792966
NUS1	PAPSS2	1.12779
DHDDS	PAPSS2	-2.49441
SRD5A3	PAPSS2	1.13408
DOLK	PAPSS2	-0.0828029
SSR1	PAPSS2	-1.2269
SSR2	PAPSS2	-1.36781
SSR3	PAPSS2	2.33523
SSR4	PAPSS2	1.20569
SEC61A1	PAPSS2	-2.57777
SEC61B	PAPSS2	2.34391
SEC61G	PAPSS2	NA
SEC62	PAPSS2	0.448817
SEC63	PAPSS2	1.20594
COG1	PAPSS2	3.05559
COG2	PAPSS2	0.813724
COG3	PAPSS2	0.650621
COG4	PAPSS2	-1.19709
COG5	PAPSS2	-0.749608
COG6	PAPSS2	1.8131
COG7	PAPSS2	1.49906
COG8	PAPSS2	1.93327
JAGN1	PAPSS2	-1.60809
SEC23A	PAPSS2	-1.74881
SEC23B	PAPSS2	1.83113
SEC24B	PAPSS2	0.74846
SEC31A	PAPSS2	0.655129
TRAPPC1	PAPSS2	1.07898
TRAPPC2	PAPSS2	-2.21021
TRAPPC2L	PAPSS2	-1.56929
TRAPPC3L	PAPSS2	-0.234615
TRAPPC4	PAPSS2	2.26454
TRAPPC5	PAPSS2	1.48121
TRAPPC6A	PAPSS2	-0.455378
TRAPPC6B	PAPSS2	0.719368
TRAPPC8	PAPSS2	-0.884839
TRAPPC9	PAPSS2	1.17325
TRAPPC10	PAPSS2	1.0062
TRAPPC12	PAPSS2	-0.799464
TRAPPC11	PAPSS2	-0.0396425
SAR1A	PAPSS2	-1.59825
SAR1B	PAPSS2	1.09032
TECPR2	PAPSS2	1.284
ATP6AP1	PAPSS2	1.53805
ATP6AP2	PAPSS2	1.40009
ATP6V1A	PAPSS2	2.39278
ATP6V1E1	PAPSS2	-0.290782
ATP6V0A1	PAPSS2	0.794951
ATP6V0A2	PAPSS2	0.208695
ATP6V0A4	PAPSS2	-2.75801
TRIP11	PAPSS2	2.94335
TMEM165	PAPSS2	0.756799
TMEM199	PAPSS2	1.25198
CCDC115	PAPSS2	0.110547
SLC35A3	PAPSS2	-1.26754
SLC35A2	PAPSS2	-2.86666
SLC35A1	PAPSS2	0.866888
SLC35C1	PAPSS2	-1.64527
SLC35D1	PAPSS2	2.21598
SLC35D2	PAPSS2	1.29044
SLC39A8	PAPSS2	3.56462
CAD	PAPSS2	4.04974
PIGA	SLC26A2	1.87967
PIGC	SLC26A2	-0.952844
PIGP	SLC26A2	1.21322
PIGH	SLC26A2	1.41275
PIGY	SLC26A2	-0.86218
PIGQ	SLC26A2	-0.792392
PIGL	SLC26A2	0.764077
PIGW	SLC26A2	2.01975
PIGM	SLC26A2	0.552607
PIGX	SLC26A2	-0.0011
PIGV	SLC26A2	2.26766
PIGN	SLC26A2	3.10433
PIGB	SLC26A2	2.39805
PIGO	SLC26A2	1.69601
PIGF	SLC26A2	-0.303297
PIGG	SLC26A2	1.68329
PIGZ	SLC26A2	0.250144
PIGS	SLC26A2	1.39914
PIGT	SLC26A2	2.90055
PIGU	SLC26A2	1.39386
PIGK	SLC26A2	-1.30915
GPAA1	SLC26A2	2.16178
PGAP1	SLC26A2	-0.626554
MPPE1	SLC26A2	1.83591
PGAP3	SLC26A2	-0.0914648
PGAP2	SLC26A2	-1.51194
TMEM246	SLC26A2	0.816027
SLC37A4	SLC26A2	1.961
ALG5	SLC26A2	-0.629618
DPAGT1	SLC26A2	0.294412
ALG13	SLC26A2	-0.698494
ALG14	SLC26A2	0.0611932
ALG1	SLC26A2	-1.39169
ALG2	SLC26A2	0.917031
RFT1	SLC26A2	-1.17661
ALG3	SLC26A2	-0.733635
ALG9	SLC26A2	1.28604
ALG12	SLC26A2	2.62916
ALG6	SLC26A2	1.25355
ALG8	SLC26A2	2.09921
ALG10	SLC26A2	-0.187547
WBP1	SLC26A2	-0.832871
OST4	SLC26A2	NA
STT3A	SLC26A2	-0.391837
STT3B	SLC26A2	-1.0706
DDOST	SLC26A2	1.72589
TUSC3	SLC26A2	0.676439
MAGT1	SLC26A2	-0.877204
DAD1	SLC26A2	0.400861
RPN1	SLC26A2	0.710778
RPN2	SLC26A2	-0.201451
KRTCAP2	SLC26A2	1.28208
MLEC	SLC26A2	-0.830647
OSTC	SLC26A2	1.25813
MOGS	SLC26A2	0.989685
PRKCSH	SLC26A2	0.868595
GANAB	SLC26A2	1.07896
MAN1B1	SLC26A2	3.54081
MAN1A1	SLC26A2	1.89388
MAN1A2	SLC26A2	-0.791996
MAN1C1	SLC26A2	-1.18822
MGAT1	SLC26A2	-0.132697
MAN2A1	SLC26A2	-1.79302
MAN2A2	SLC26A2	0.241938
FUT8	SLC26A2	-0.0726469
MGAT2	SLC26A2	0.872624
FUT3	SLC26A2	-0.770266
FUT9	SLC26A2	-0.232389
FUT10	SLC26A2	1.20681
FUT11	SLC26A2	-0.866793
MGAT3	SLC26A2	0.509969
B4GALT1	SLC26A2	-0.234667
B4GALT2	SLC26A2	-4.48856
B4GALT3	SLC26A2	-1.1509
B3GALT1	SLC26A2	-1.48509
B3GALT2	SLC26A2	1.37439
B3GAT1	SLC26A2	0.408513
B3GAT2	SLC26A2	-0.485304
B3GAT3	SLC26A2	-0.0388813
ST6GAL1	SLC26A2	0.434883
ST6GAL2	SLC26A2	2.32537
MGAT4A	SLC26A2	0.392348
MGAT4B	SLC26A2	-3.99943
MGAT4C	SLC26A2	0.401698
MGAT5	SLC26A2	-0.418152
FUT5	SLC26A2	1.32307
GNE	SLC26A2	1.50807
NANS	SLC26A2	0.0680598
NANP	SLC26A2	1.74592
CMAS	SLC26A2	-1.56856
DOLPP1	SLC26A2	1.4141
NGLY1	SLC26A2	-0.549415
GNPTAB	SLC26A2	1.78836
B4GALNT1	SLC26A2	-0.375105
ST3GAL5	SLC26A2	2.32891
XYLT1	SLC26A2	0.51136
XYLT2	SLC26A2	-0.157233
FAM20B	SLC26A2	3.3136
B4GALT7	SLC26A2	-1.17098
B3GALT6	SLC26A2	0.121803
CSGALNACT1	SLC26A2	-1.11052
CSGALNACT2	SLC26A2	-0.0911455
CHSY1	SLC26A2	0.0946531
CHSY3	SLC26A2	-2.01009
CHPF	SLC26A2	-2.84431
CHPF2	SLC26A2	0.0825825
UST	SLC26A2	-0.846438
CHST14	SLC26A2	-2.61804
DSE	SLC26A2	-0.409901
CHST11	SLC26A2	-1.35086
CHST12	SLC26A2	-0.66756
CHST13	SLC26A2	1.77118
CHST15	SLC26A2	0.364415
CHST3	SLC26A2	2.76518
CHST7	SLC26A2	-2.38465
EXTL1	SLC26A2	-1.1304
EXTL2	SLC26A2	0.857074
EXTL3	SLC26A2	1.70165
EXT1	SLC26A2	-0.114942
EXT2	SLC26A2	3.21014
HS3ST1	SLC26A2	-0.0398154
HS3ST2	SLC26A2	-1.52831
HS3ST3A1	SLC26A2	-0.389561
HS3ST3B1	SLC26A2	-2.05097
HS3ST4	SLC26A2	0.304507
HS3ST5	SLC26A2	-0.361362
HS3ST6	SLC26A2	-0.320281
GLCE	SLC26A2	1.27886
HS2ST1	SLC26A2	-1.53695
HS6ST1	SLC26A2	0.419799
HS6ST2	SLC26A2	-0.173181
HS6ST3	SLC26A2	-1.18203
NDST1	SLC26A2	-1.43443
NDST2	SLC26A2	-1.91491
NDST3	SLC26A2	-0.295087
NDST4	SLC26A2	-3.22882
ST3GAL3	SLC26A2	0.185492
CHST6	SLC26A2	-2.08419
SLC10A7	SLC26A2	-0.924663
PAPSS2	SLC26A2	0.752127
SLC26A2	SLC26A2	NA
POFUT1	SLC26A2	1.38587
POFUT2	SLC26A2	1.95197
B3GALTL	SLC26A2	1.10499
LFNG	SLC26A2	-1.75132
MFNG	SLC26A2	-0.714988
GALNT1	SLC26A2	-2.26816
GALNT2	SLC26A2	0.575746
GALNT3	SLC26A2	-1.13815
GALNT4	SLC26A2	3.12605
GALNT5	SLC26A2	0.542814
GALNT6	SLC26A2	2.32489
GALNT7	SLC26A2	1.61005
GALNT8	SLC26A2	2.22618
GALNT9	SLC26A2	-0.360608
GALNT10	SLC26A2	-0.330156
GALNT11	SLC26A2	0.663476
GALNT12	SLC26A2	-2.97779
GALNT13	SLC26A2	-0.153035
GALNT14	SLC26A2	1.35497
GALNT15	SLC26A2	0.929865
GALNT16	SLC26A2	0.710721
GALNT18	SLC26A2	0.46502
WBSCR17	SLC26A2	0.212052
GALNTL6	SLC26A2	2.47469
C1GALT1	SLC26A2	-1.4759
C1GALT1C1	SLC26A2	0.6973
B3GNT6	SLC26A2	-0.96798
GCNT1	SLC26A2	2.14637
GCNT3	SLC26A2	-1.63616
GCNT4	SLC26A2	5.74441
GCNT2	SLC26A2	2.06951
GCNT7	SLC26A2	3.49277
EOGT	SLC26A2	2.52706
A4GNT	SLC26A2	1.13899
CHST4	SLC26A2	-0.931695
ST6GALNAC1	SLC26A2	1.37113
ST6GALNAC2	SLC26A2	0.909667
ST6GALNAC4	SLC26A2	-0.581867
ST3GAL4	SLC26A2	-0.302545
ST3GAL1	SLC26A2	-0.432143
B3GNT2	SLC26A2	3.8921
B3GNT3	SLC26A2	-0.388498
B3GNT4	SLC26A2	-0.587169
B3GNT5	SLC26A2	0.775794
B3GNT7	SLC26A2	0.373223
B3GNT8	SLC26A2	2.35032
B3GNT9	SLC26A2	-1.01686
B3GALT5	SLC26A2	1.34371
FUT1	SLC26A2	-0.851267
FUT2	SLC26A2	0.259125
FUT4	SLC26A2	0.560855
FUT6	SLC26A2	-0.215266
FUT7	SLC26A2	0.0355224
B4GALNT2	SLC26A2	0.802343
OGT	SLC26A2	-0.941073
POMT1	SLC26A2	2.32781
POMT2	SLC26A2	0.61196
POMGNT1	SLC26A2	-0.767234
MGAT5B	SLC26A2	2.91598
CHST10	SLC26A2	1.08181
GTDC2	SLC26A2	-1.62596
B3GALNT2	SLC26A2	0.300492
SGK196	SLC26A2	1.73105
FKRP	SLC26A2	-1.0865
FKTN	SLC26A2	-0.610965
ISPD	SLC26A2	-0.335666
TMEM5	SLC26A2	2.1705
B3GNT1	SLC26A2	-0.492412
LARGE	SLC26A2	-1.15324
GYLTL1B	SLC26A2	1.98836
POGLUT1	SLC26A2	0.747335
KDELC1	SLC26A2	-1.2608
KDELC2	SLC26A2	1.2902
GXYLT1	SLC26A2	0.124826
GXYLT2	SLC26A2	-2.7043
XXYLT1	SLC26A2	-0.333479
G6PC3	SLC26A2	0.59745
PGM1	SLC26A2	0.641549
GFPT1	SLC26A2	1.38241
PGM3	SLC26A2	4.01395
MPI	SLC26A2	2.06893
HK1	SLC26A2	-1.08059
HK2	SLC26A2	-0.412897
HK3	SLC26A2	1.39452
PMM2	SLC26A2	-0.893621
GMPPA	SLC26A2	-1.18876
GMPPB	SLC26A2	0.580006
DPM1	SLC26A2	0.193645
DPM2	SLC26A2	-0.271849
DPM3	SLC26A2	-0.965522
MPDU1	SLC26A2	-0.832884
NUS1	SLC26A2	0.290504
DHDDS	SLC26A2	0.74283
SRD5A3	SLC26A2	-0.571386
DOLK	SLC26A2	-0.662184
SSR1	SLC26A2	1.84591
SSR2	SLC26A2	3.95503
SSR3	SLC26A2	-0.728718
SSR4	SLC26A2	-1.6736
SEC61A1	SLC26A2	-2.14868
SEC61B	SLC26A2	0.487348
SEC61G	SLC26A2	NA
SEC62	SLC26A2	-0.391521
SEC63	SLC26A2	-1.07155
COG1	SLC26A2	4.15475
COG2	SLC26A2	0.363997
COG3	SLC26A2	4.24715
COG4	SLC26A2	3.52146
COG5	SLC26A2	0.553696
COG6	SLC26A2	1.02281
COG7	SLC26A2	1.15253
COG8	SLC26A2	2.35566
JAGN1	SLC26A2	-0.920806
SEC23A	SLC26A2	-2.39168
SEC23B	SLC26A2	-1.98058
SEC24B	SLC26A2	-1.70413
SEC31A	SLC26A2	1.92087
TRAPPC1	SLC26A2	-1.64848
TRAPPC2	SLC26A2	-1.17009
TRAPPC2L	SLC26A2	0.115397
TRAPPC3L	SLC26A2	0.031885
TRAPPC4	SLC26A2	2.88284
TRAPPC5	SLC26A2	0.637973
TRAPPC6A	SLC26A2	0.0301382
TRAPPC6B	SLC26A2	0.493041
TRAPPC8	SLC26A2	-2.65167
TRAPPC9	SLC26A2	-0.397433
TRAPPC10	SLC26A2	3.69779
TRAPPC12	SLC26A2	2.50924
TRAPPC11	SLC26A2	3.20752
SAR1A	SLC26A2	-1.46715
SAR1B	SLC26A2	-0.585675
TECPR2	SLC26A2	0.458751
ATP6AP1	SLC26A2	-0.169292
ATP6AP2	SLC26A2	1.07832
ATP6V1A	SLC26A2	-2.05208
ATP6V1E1	SLC26A2	-2.07389
ATP6V0A1	SLC26A2	-3.34006
ATP6V0A2	SLC26A2	-0.609166
ATP6V0A4	SLC26A2	-0.0284891
TRIP11	SLC26A2	1.68293
TMEM165	SLC26A2	-0.150066
TMEM199	SLC26A2	-0.663091
CCDC115	SLC26A2	-0.671392
SLC35A3	SLC26A2	0.908006
SLC35A2	SLC26A2	0.899626
SLC35A1	SLC26A2	2.49009
SLC35C1	SLC26A2	3.79831
SLC35D1	SLC26A2	-0.0649939
SLC35D2	SLC26A2	-3.20159
SLC39A8	SLC26A2	0.707634
CAD	SLC26A2	1.10228
PIGA	POFUT1	-0.315189
PIGC	POFUT1	1.93202
PIGP	POFUT1	0.0248051
PIGH	POFUT1	0.802228
PIGY	POFUT1	3.02996
PIGQ	POFUT1	-0.120049
PIGL	POFUT1	2.16048
PIGW	POFUT1	1.17125
PIGM	POFUT1	2.21343
PIGX	POFUT1	1.87136
PIGV	POFUT1	0.962998
PIGN	POFUT1	2.6692
PIGB	POFUT1	4.04929
PIGO	POFUT1	0.268743
PIGF	POFUT1	2.28992
PIGG	POFUT1	5.45907
PIGZ	POFUT1	4.28929
PIGS	POFUT1	4.1845
PIGT	POFUT1	2.91654
PIGU	POFUT1	3.4711
PIGK	POFUT1	4.64372
GPAA1	POFUT1	6.69124
PGAP1	POFUT1	2.68309
MPPE1	POFUT1	4.68442
PGAP3	POFUT1	3.94484
PGAP2	POFUT1	2.99722
TMEM246	POFUT1	4.28748
SLC37A4	POFUT1	3.81896
ALG5	POFUT1	3.57123
DPAGT1	POFUT1	-0.806373
ALG13	POFUT1	-1.14881
ALG14	POFUT1	-0.545736
ALG1	POFUT1	3.86669
ALG2	POFUT1	3.1447
RFT1	POFUT1	2.15785
ALG3	POFUT1	1.24015
ALG9	POFUT1	0.554055
ALG12	POFUT1	0.854888
ALG6	POFUT1	1.31445
ALG8	POFUT1	1.11834
ALG10	POFUT1	1.8923
WBP1	POFUT1	1.21624
OST4	POFUT1	0.951562
STT3A	POFUT1	-0.448113
STT3B	POFUT1	2.97797
DDOST	POFUT1	0.0773938
TUSC3	POFUT1	-1.36792
MAGT1	POFUT1	2.63317
DAD1	POFUT1	2.45553
RPN1	POFUT1	2.33147
RPN2	POFUT1	2.34189
KRTCAP2	POFUT1	2.63351
MLEC	POFUT1	0.88718
OSTC	POFUT1	-1.10396
MOGS	POFUT1	1.51178
PRKCSH	POFUT1	1.20898
GANAB	POFUT1	-1.47059
MAN1B1	POFUT1	0.919561
MAN1A1	POFUT1	0.135032
MAN1A2	POFUT1	3.55224
MAN1C1	POFUT1	1.98711
MGAT1	POFUT1	2.38883
MAN2A1	POFUT1	-0.799522
MAN2A2	POFUT1	0.755575
FUT8	POFUT1	-1.41937
MGAT2	POFUT1	2.75881
FUT3	POFUT1	0.544315
FUT9	POFUT1	-1.28016
FUT10	POFUT1	-0.896853
FUT11	POFUT1	0.659032
MGAT3	POFUT1	0.97057
B4GALT1	POFUT1	0.178934
B4GALT2	POFUT1	2.2296
B4GALT3	POFUT1	-2.39176
B3GALT1	POFUT1	-3.0672
B3GALT2	POFUT1	2.0509
B3GAT1	POFUT1	-0.594841
B3GAT2	POFUT1	-0.081258
B3GAT3	POFUT1	-1.23541
ST6GAL1	POFUT1	-1.44274
ST6GAL2	POFUT1	-1.75746
MGAT4A	POFUT1	-0.424541
MGAT4B	POFUT1	-1.03045
MGAT4C	POFUT1	0.471063
MGAT5	POFUT1	1.86048
FUT5	POFUT1	0.677744
GNE	POFUT1	2.46953
NANS	POFUT1	-0.201645
NANP	POFUT1	4.75626
CMAS	POFUT1	0.172964
DOLPP1	POFUT1	-0.930115
NGLY1	POFUT1	1.91692
GNPTAB	POFUT1	-0.513286
B4GALNT1	POFUT1	-0.336293
ST3GAL5	POFUT1	-0.579818
XYLT1	POFUT1	-0.740949
XYLT2	POFUT1	-0.431261
FAM20B	POFUT1	2.54125
B4GALT7	POFUT1	2.50227
B3GALT6	POFUT1	-1.05656
CSGALNACT1	POFUT1	-2.03885
CSGALNACT2	POFUT1	-2.43373
CHSY1	POFUT1	1.05619
CHSY3	POFUT1	-0.533337
CHPF	POFUT1	-1.20562
CHPF2	POFUT1	0.78303
UST	POFUT1	-0.194224
CHST14	POFUT1	0.34184
DSE	POFUT1	2.01062
CHST11	POFUT1	-2.52313
CHST12	POFUT1	0.205196
CHST13	POFUT1	2.70132
CHST15	POFUT1	2.25003
CHST3	POFUT1	2.13584
CHST7	POFUT1	0.753434
EXTL1	POFUT1	2.03726
EXTL2	POFUT1	0.864609
EXTL3	POFUT1	0.463492
EXT1	POFUT1	1.2333
EXT2	POFUT1	-0.238008
HS3ST1	POFUT1	-1.51804
HS3ST2	POFUT1	2.76485
HS3ST3A1	POFUT1	3.27851
HS3ST3B1	POFUT1	0.230809
HS3ST4	POFUT1	1.63869
HS3ST5	POFUT1	-0.524903
HS3ST6	POFUT1	3.36415
GLCE	POFUT1	2.56665
HS2ST1	POFUT1	-4.13698
HS6ST1	POFUT1	4.52011
HS6ST2	POFUT1	1.24083
HS6ST3	POFUT1	1.96056
NDST1	POFUT1	2.31936
NDST2	POFUT1	1.19704
NDST3	POFUT1	0.485641
NDST4	POFUT1	-0.0806673
ST3GAL3	POFUT1	1.40138
CHST6	POFUT1	-0.811419
SLC10A7	POFUT1	-0.30657
PAPSS2	POFUT1	0.848619
SLC26A2	POFUT1	1.38587
POFUT1	POFUT1	NA
POFUT2	POFUT1	2.38074
B3GALTL	POFUT1	-0.27804
LFNG	POFUT1	1.30307
MFNG	POFUT1	0.189621
GALNT1	POFUT1	-3.00742
GALNT2	POFUT1	3.73934
GALNT3	POFUT1	1.173
GALNT4	POFUT1	2.90739
GALNT5	POFUT1	-0.517841
GALNT6	POFUT1	1.16535
GALNT7	POFUT1	4.80902
GALNT8	POFUT1	-0.589735
GALNT9	POFUT1	-2.1837
GALNT10	POFUT1	0.282961
GALNT11	POFUT1	0.548919
GALNT12	POFUT1	-0.682455
GALNT13	POFUT1	3.18087
GALNT14	POFUT1	-0.322561
GALNT15	POFUT1	-1.19012
GALNT16	POFUT1	1.77522
GALNT18	POFUT1	0.809395
WBSCR17	POFUT1	-0.323106
GALNTL6	POFUT1	-2.90669
C1GALT1	POFUT1	2.89012
C1GALT1C1	POFUT1	3.89856
B3GNT6	POFUT1	1.34641
GCNT1	POFUT1	0.525007
GCNT3	POFUT1	0.764651
GCNT4	POFUT1	0.762628
GCNT2	POFUT1	-0.186035
GCNT7	POFUT1	-0.545774
EOGT	POFUT1	3.4387
A4GNT	POFUT1	1.12159
CHST4	POFUT1	3.04427
ST6GALNAC1	POFUT1	0.312285
ST6GALNAC2	POFUT1	2.59207
ST6GALNAC4	POFUT1	2.69232
ST3GAL4	POFUT1	1.42352
ST3GAL1	POFUT1	0.927493
B3GNT2	POFUT1	-1.25875
B3GNT3	POFUT1	-0.336544
B3GNT4	POFUT1	0.979599
B3GNT5	POFUT1	0.868168
B3GNT7	POFUT1	1.3471
B3GNT8	POFUT1	-0.110223
B3GNT9	POFUT1	3.53839
B3GALT5	POFUT1	-2.13569
FUT1	POFUT1	0.748186
FUT2	POFUT1	1.20099
FUT4	POFUT1	2.65331
FUT6	POFUT1	-1.91868
FUT7	POFUT1	1.59262
B4GALNT2	POFUT1	-1.25029
OGT	POFUT1	-2.44784
POMT1	POFUT1	0.483975
POMT2	POFUT1	3.87211
POMGNT1	POFUT1	0.986732
MGAT5B	POFUT1	4.94291
CHST10	POFUT1	-0.151811
GTDC2	POFUT1	0.66784
B3GALNT2	POFUT1	1.27385
SGK196	POFUT1	2.81341
FKRP	POFUT1	3.13032
FKTN	POFUT1	-1.64454
ISPD	POFUT1	-0.478679
TMEM5	POFUT1	-0.81222
B3GNT1	POFUT1	5.0651
LARGE	POFUT1	-3.25
GYLTL1B	POFUT1	1.80815
POGLUT1	POFUT1	0.163754
KDELC1	POFUT1	1.09393
KDELC2	POFUT1	2.14297
GXYLT1	POFUT1	-1.78277
GXYLT2	POFUT1	0.853031
XXYLT1	POFUT1	-0.834784
G6PC3	POFUT1	0.0633468
PGM1	POFUT1	0.388613
GFPT1	POFUT1	0.185224
PGM3	POFUT1	3.91513
MPI	POFUT1	2.28082
HK1	POFUT1	-1.91188
HK2	POFUT1	-1.78907
HK3	POFUT1	-0.0529988
PMM2	POFUT1	1.0704
GMPPA	POFUT1	2.86642
GMPPB	POFUT1	-0.471533
DPM1	POFUT1	2.78909
DPM2	POFUT1	0.498365
DPM3	POFUT1	-0.25593
MPDU1	POFUT1	4.34283
NUS1	POFUT1	1.3285
DHDDS	POFUT1	3.65408
SRD5A3	POFUT1	5.14317
DOLK	POFUT1	7.26165
SSR1	POFUT1	-0.124231
SSR2	POFUT1	2.29031
SSR3	POFUT1	2.69968
SSR4	POFUT1	1.96974
SEC61A1	POFUT1	-2.65913
SEC61B	POFUT1	2.501
SEC61G	POFUT1	NA
SEC62	POFUT1	-0.62436
SEC63	POFUT1	-0.277374
COG1	POFUT1	3.51657
COG2	POFUT1	4.53391
COG3	POFUT1	-1.50646
COG4	POFUT1	0.720817
COG5	POFUT1	1.9253
COG6	POFUT1	3.05262
COG7	POFUT1	1.42189
COG8	POFUT1	3.54339
JAGN1	POFUT1	-1.60462
SEC23A	POFUT1	-0.429914
SEC23B	POFUT1	-0.246362
SEC24B	POFUT1	-0.591792
SEC31A	POFUT1	0.277991
TRAPPC1	POFUT1	0.177398
TRAPPC2	POFUT1	0.0830657
TRAPPC2L	POFUT1	0.167201
TRAPPC3L	POFUT1	-0.780955
TRAPPC4	POFUT1	2.81789
TRAPPC5	POFUT1	0.89645
TRAPPC6A	POFUT1	0.184722
TRAPPC6B	POFUT1	0.318366
TRAPPC8	POFUT1	-2.42007
TRAPPC9	POFUT1	0.317137
TRAPPC10	POFUT1	-0.323491
TRAPPC12	POFUT1	-1.221
TRAPPC11	POFUT1	1.61432
SAR1A	POFUT1	-0.351866
SAR1B	POFUT1	0.283747
TECPR2	POFUT1	-0.146734
ATP6AP1	POFUT1	1.48742
ATP6AP2	POFUT1	-1.15221
ATP6V1A	POFUT1	2.06129
ATP6V1E1	POFUT1	1.0769
ATP6V0A1	POFUT1	-1.95611
ATP6V0A2	POFUT1	0.628632
ATP6V0A4	POFUT1	-0.891138
TRIP11	POFUT1	-2.79826
TMEM165	POFUT1	-0.700491
TMEM199	POFUT1	0.487114
CCDC115	POFUT1	-1.9241
SLC35A3	POFUT1	-0.59429
SLC35A2	POFUT1	1.85751
SLC35A1	POFUT1	-0.271378
SLC35C1	POFUT1	2.24921
SLC35D1	POFUT1	1.73434
SLC35D2	POFUT1	-0.0494205
SLC39A8	POFUT1	2.40144
CAD	POFUT1	4.25347
PIGA	POFUT2	0.583082
PIGC	POFUT2	1.52913
PIGP	POFUT2	-3.19735
PIGH	POFUT2	1.39159
PIGY	POFUT2	-0.622389
PIGQ	POFUT2	0.637213
PIGL	POFUT2	1.98001
PIGW	POFUT2	3.62952
PIGM	POFUT2	-0.303605
PIGX	POFUT2	0.331128
PIGV	POFUT2	6.12801
PIGN	POFUT2	5.09469
PIGB	POFUT2	1.34196
PIGO	POFUT2	1.57391
PIGF	POFUT2	-0.725079
PIGG	POFUT2	6.36225
PIGZ	POFUT2	1.63968
PIGS	POFUT2	1.69765
PIGT	POFUT2	5.42652
PIGU	POFUT2	-0.665854
PIGK	POFUT2	0.461819
GPAA1	POFUT2	1.38068
PGAP1	POFUT2	-0.21544
MPPE1	POFUT2	2.74959
PGAP3	POFUT2	1.36083
PGAP2	POFUT2	-2.46468
TMEM246	POFUT2	0.762277
SLC37A4	POFUT2	3.02979
ALG5	POFUT2	2.16173
DPAGT1	POFUT2	2.70374
ALG13	POFUT2	-1.88105
ALG14	POFUT2	0.990065
ALG1	POFUT2	2.78884
ALG2	POFUT2	0.159671
RFT1	POFUT2	1.28646
ALG3	POFUT2	-0.216396
ALG9	POFUT2	-0.606874
ALG12	POFUT2	2.05335
ALG6	POFUT2	-1.16392
ALG8	POFUT2	-1.41839
ALG10	POFUT2	0.233132
WBP1	POFUT2	-0.874217
OST4	POFUT2	0.19805
STT3A	POFUT2	-2.05854
STT3B	POFUT2	-1.73554
DDOST	POFUT2	2.49404
TUSC3	POFUT2	-0.143946
MAGT1	POFUT2	-1.96064
DAD1	POFUT2	-1.03221
RPN1	POFUT2	1.13076
RPN2	POFUT2	2.88465
KRTCAP2	POFUT2	1.91852
MLEC	POFUT2	2.92003
OSTC	POFUT2	-1.51993
MOGS	POFUT2	0.0611939
PRKCSH	POFUT2	-0.0754252
GANAB	POFUT2	5.25828
MAN1B1	POFUT2	3.51054
MAN1A1	POFUT2	3.77753
MAN1A2	POFUT2	-1.37683
MAN1C1	POFUT2	0.520212
MGAT1	POFUT2	0.5256
MAN2A1	POFUT2	0.952571
MAN2A2	POFUT2	3.10084
FUT8	POFUT2	-0.574855
MGAT2	POFUT2	2.83093
FUT3	POFUT2	-0.000253584
FUT9	POFUT2	-1.06893
FUT10	POFUT2	2.26031
FUT11	POFUT2	1.50125
MGAT3	POFUT2	-0.690628
B4GALT1	POFUT2	0.874992
B4GALT2	POFUT2	-0.813957
B4GALT3	POFUT2	3.76568
B3GALT1	POFUT2	-2.42312
B3GALT2	POFUT2	0.903203
B3GAT1	POFUT2	-0.882297
B3GAT2	POFUT2	0.950905
B3GAT3	POFUT2	1.55985
ST6GAL1	POFUT2	-0.146852
ST6GAL2	POFUT2	1.36949
MGAT4A	POFUT2	-0.210454
MGAT4B	POFUT2	-4.13781
MGAT4C	POFUT2	0.516599
MGAT5	POFUT2	-1.49119
FUT5	POFUT2	0.632435
GNE	POFUT2	-0.0976987
NANS	POFUT2	0.825693
NANP	POFUT2	-0.588216
CMAS	POFUT2	-1.81244
DOLPP1	POFUT2	-1.3541
NGLY1	POFUT2	4.24584
GNPTAB	POFUT2	0.84766
B4GALNT1	POFUT2	-3.40785
ST3GAL5	POFUT2	0.623142
XYLT1	POFUT2	5.08759
XYLT2	POFUT2	-1.36702
FAM20B	POFUT2	-2.93999
B4GALT7	POFUT2	-0.276055
B3GALT6	POFUT2	2.27827
CSGALNACT1	POFUT2	3.72669
CSGALNACT2	POFUT2	-1.9323
CHSY1	POFUT2	5.81713
CHSY3	POFUT2	-1.94495
CHPF	POFUT2	-0.671999
CHPF2	POFUT2	1.17793
UST	POFUT2	-0.232328
CHST14	POFUT2	2.50872
DSE	POFUT2	0.468786
CHST11	POFUT2	1.25777
CHST12	POFUT2	-0.101121
CHST13	POFUT2	1.53042
CHST15	POFUT2	-1.08878
CHST3	POFUT2	0.773726
CHST7	POFUT2	1.45908
EXTL1	POFUT2	0.599723
EXTL2	POFUT2	0.942762
EXTL3	POFUT2	-2.53336
EXT1	POFUT2	-0.528284
EXT2	POFUT2	-0.872811
HS3ST1	POFUT2	1.69488
HS3ST2	POFUT2	1.07806
HS3ST3A1	POFUT2	-2.05829
HS3ST3B1	POFUT2	0.248839
HS3ST4	POFUT2	-0.290529
HS3ST5	POFUT2	-1.08554
HS3ST6	POFUT2	0.530513
GLCE	POFUT2	2.14073
HS2ST1	POFUT2	-6.32718
HS6ST1	POFUT2	-1.50291
HS6ST2	POFUT2	-0.673812
HS6ST3	POFUT2	-1.5571
NDST1	POFUT2	-1.66027
NDST2	POFUT2	-3.13309
NDST3	POFUT2	-0.532816
NDST4	POFUT2	1.50499
ST3GAL3	POFUT2	-1.00756
CHST6	POFUT2	-0.753635
SLC10A7	POFUT2	-2.09299
PAPSS2	POFUT2	3.14072
SLC26A2	POFUT2	1.95197
POFUT1	POFUT2	2.38074
POFUT2	POFUT2	NA
B3GALTL	POFUT2	5.39782
LFNG	POFUT2	3.49945
MFNG	POFUT2	-0.458671
GALNT1	POFUT2	-2.41031
GALNT2	POFUT2	2.22301
GALNT3	POFUT2	-1.56784
GALNT4	POFUT2	2.14116
GALNT5	POFUT2	-2.03014
GALNT6	POFUT2	0.707452
GALNT7	POFUT2	1.96999
GALNT8	POFUT2	-1.01375
GALNT9	POFUT2	0.160829
GALNT10	POFUT2	-0.418079
GALNT11	POFUT2	0.278456
GALNT12	POFUT2	-0.535245
GALNT13	POFUT2	3.69573
GALNT14	POFUT2	1.35769
GALNT15	POFUT2	0.441879
GALNT16	POFUT2	0.143876
GALNT18	POFUT2	-0.955284
WBSCR17	POFUT2	-0.616922
GALNTL6	POFUT2	-3.60547
C1GALT1	POFUT2	-1.45719
C1GALT1C1	POFUT2	2.02304
B3GNT6	POFUT2	2.55736
GCNT1	POFUT2	-0.730454
GCNT3	POFUT2	0.216531
GCNT4	POFUT2	2.16548
GCNT2	POFUT2	0.0973072
GCNT7	POFUT2	2.54619
EOGT	POFUT2	3.67661
A4GNT	POFUT2	0.466097
CHST4	POFUT2	2.51148
ST6GALNAC1	POFUT2	1.16085
ST6GALNAC2	POFUT2	1.72477
ST6GALNAC4	POFUT2	-0.993216
ST3GAL4	POFUT2	0.38362
ST3GAL1	POFUT2	0.364462
B3GNT2	POFUT2	0.461607
B3GNT3	POFUT2	3.30301
B3GNT4	POFUT2	0.655127
B3GNT5	POFUT2	2.08474
B3GNT7	POFUT2	1.23041
B3GNT8	POFUT2	1.34088
B3GNT9	POFUT2	-0.968809
B3GALT5	POFUT2	4.00776
FUT1	POFUT2	0.967857
FUT2	POFUT2	0.436364
FUT4	POFUT2	1.30535
FUT6	POFUT2	-1.63952
FUT7	POFUT2	3.98618
B4GALNT2	POFUT2	0.863529
OGT	POFUT2	-1.95961
POMT1	POFUT2	5.05367
POMT2	POFUT2	5.13553
POMGNT1	POFUT2	1.51379
MGAT5B	POFUT2	1.40084
CHST10	POFUT2	1.67441
GTDC2	POFUT2	1.38906
B3GALNT2	POFUT2	0.344559
SGK196	POFUT2	3.9667
FKRP	POFUT2	2.3405
FKTN	POFUT2	0.0743104
ISPD	POFUT2	-0.575943
TMEM5	POFUT2	-0.788704
B3GNT1	POFUT2	-0.956584
LARGE	POFUT2	1.06429
GYLTL1B	POFUT2	0.156503
POGLUT1	POFUT2	0.460857
KDELC1	POFUT2	0.440443
KDELC2	POFUT2	0.776422
GXYLT1	POFUT2	-0.488129
GXYLT2	POFUT2	-1.10692
XXYLT1	POFUT2	-4.82136
G6PC3	POFUT2	1.1423
PGM1	POFUT2	-0.999579
GFPT1	POFUT2	-0.814573
PGM3	POFUT2	3.6088
MPI	POFUT2	-0.417822
HK1	POFUT2	-0.0714091
HK2	POFUT2	0.38863
HK3	POFUT2	3.06637
PMM2	POFUT2	0.896164
GMPPA	POFUT2	-1.4226
GMPPB	POFUT2	0.454651
DPM1	POFUT2	1.21743
DPM2	POFUT2	1.52927
DPM3	POFUT2	-1.47084
MPDU1	POFUT2	1.48051
NUS1	POFUT2	-2.2218
DHDDS	POFUT2	-3.19149
SRD5A3	POFUT2	-0.395855
DOLK	POFUT2	1.68664
SSR1	POFUT2	-1.863
SSR2	POFUT2	1.06941
SSR3	POFUT2	0.995025
SSR4	POFUT2	-0.308602
SEC61A1	POFUT2	-0.848896
SEC61B	POFUT2	2.33156
SEC61G	POFUT2	NA
SEC62	POFUT2	-3.52079
SEC63	POFUT2	-0.0893966
COG1	POFUT2	1.72454
COG2	POFUT2	0.112343
COG3	POFUT2	4.0668
COG4	POFUT2	-1.37001
COG5	POFUT2	-1.21425
COG6	POFUT2	0.242858
COG7	POFUT2	4.1406
COG8	POFUT2	3.66882
JAGN1	POFUT2	-2.89605
SEC23A	POFUT2	-3.30763
SEC23B	POFUT2	2.18178
SEC24B	POFUT2	-1.88025
SEC31A	POFUT2	1.12036
TRAPPC1	POFUT2	0.480966
TRAPPC2	POFUT2	0.415021
TRAPPC2L	POFUT2	0.57847
TRAPPC3L	POFUT2	-0.551609
TRAPPC4	POFUT2	-1.31464
TRAPPC5	POFUT2	2.19853
TRAPPC6A	POFUT2	1.69933
TRAPPC6B	POFUT2	-4.30126
TRAPPC8	POFUT2	-3.12619
TRAPPC9	POFUT2	4.02304
TRAPPC10	POFUT2	3.04001
TRAPPC12	POFUT2	2.34995
TRAPPC11	POFUT2	0.195914
SAR1A	POFUT2	-2.9325
SAR1B	POFUT2	0.160962
TECPR2	POFUT2	2.36163
ATP6AP1	POFUT2	1.3858
ATP6AP2	POFUT2	1.53314
ATP6V1A	POFUT2	0.59753
ATP6V1E1	POFUT2	0.660695
ATP6V0A1	POFUT2	-0.872342
ATP6V0A2	POFUT2	2.773
ATP6V0A4	POFUT2	3.82524
TRIP11	POFUT2	2.94613
TMEM165	POFUT2	1.48717
TMEM199	POFUT2	-0.555127
CCDC115	POFUT2	-0.526976
SLC35A3	POFUT2	0.566917
SLC35A2	POFUT2	-1.47782
SLC35A1	POFUT2	1.10164
SLC35C1	POFUT2	-0.862008
SLC35D1	POFUT2	-1.45199
SLC35D2	POFUT2	0.840647
SLC39A8	POFUT2	1.67085
CAD	POFUT2	3.25743
PIGA	B3GALTL	1.43934
PIGC	B3GALTL	-0.379643
PIGP	B3GALTL	-1.02703
PIGH	B3GALTL	0.0546367
PIGY	B3GALTL	1.15901
PIGQ	B3GALTL	-0.10787
PIGL	B3GALTL	1.33335
PIGW	B3GALTL	0.595039
PIGM	B3GALTL	-6.94136
PIGX	B3GALTL	-1.1572
PIGV	B3GALTL	1.27591
PIGN	B3GALTL	0.774008
PIGB	B3GALTL	-1.48852
PIGO	B3GALTL	1.72861
PIGF	B3GALTL	1.1342
PIGG	B3GALTL	0.460359
PIGZ	B3GALTL	-1.08475
PIGS	B3GALTL	-2.18391
PIGT	B3GALTL	0.572222
PIGU	B3GALTL	-0.862907
PIGK	B3GALTL	-1.28542
GPAA1	B3GALTL	-0.784137
PGAP1	B3GALTL	-3.99084
MPPE1	B3GALTL	-0.652588
PGAP3	B3GALTL	-0.699356
PGAP2	B3GALTL	-2.14523
TMEM246	B3GALTL	-2.9688
SLC37A4	B3GALTL	0.147986
ALG5	B3GALTL	0.41654
DPAGT1	B3GALTL	-2.49399
ALG13	B3GALTL	0.922308
ALG14	B3GALTL	2.08542
ALG1	B3GALTL	3.1939
ALG2	B3GALTL	0.720158
RFT1	B3GALTL	0.10988
ALG3	B3GALTL	-1.51031
ALG9	B3GALTL	-0.235013
ALG12	B3GALTL	3.66533
ALG6	B3GALTL	-2.61195
ALG8	B3GALTL	0.196426
ALG10	B3GALTL	-0.352395
WBP1	B3GALTL	0.632887
OST4	B3GALTL	0.0684933
STT3A	B3GALTL	-2.37704
STT3B	B3GALTL	-4.09009
DDOST	B3GALTL	0.633807
TUSC3	B3GALTL	0.160567
MAGT1	B3GALTL	-1.01405
DAD1	B3GALTL	0.105915
RPN1	B3GALTL	-0.971751
RPN2	B3GALTL	-0.129798
KRTCAP2	B3GALTL	-1.07332
MLEC	B3GALTL	1.64134
OSTC	B3GALTL	-0.664512
MOGS	B3GALTL	-0.982202
PRKCSH	B3GALTL	-0.617196
GANAB	B3GALTL	-0.541561
MAN1B1	B3GALTL	-0.0987821
MAN1A1	B3GALTL	0.587607
MAN1A2	B3GALTL	-0.725484
MAN1C1	B3GALTL	0.834281
MGAT1	B3GALTL	-3.21141
MAN2A1	B3GALTL	-0.97803
MAN2A2	B3GALTL	-0.0654471
FUT8	B3GALTL	-0.326574
MGAT2	B3GALTL	-1.53436
FUT3	B3GALTL	0.565659
FUT9	B3GALTL	-0.370551
FUT10	B3GALTL	1.17159
FUT11	B3GALTL	0.745757
MGAT3	B3GALTL	-0.663344
B4GALT1	B3GALTL	1.86738
B4GALT2	B3GALTL	0.753314
B4GALT3	B3GALTL	0.759843
B3GALT1	B3GALTL	-0.97836
B3GALT2	B3GALTL	2.2062
B3GAT1	B3GALTL	1.60474
B3GAT2	B3GALTL	-1.85062
B3GAT3	B3GALTL	-0.905416
ST6GAL1	B3GALTL	0.558609
ST6GAL2	B3GALTL	-0.89923
MGAT4A	B3GALTL	1.1573
MGAT4B	B3GALTL	-2.10494
MGAT4C	B3GALTL	0.261023
MGAT5	B3GALTL	0.0829359
FUT5	B3GALTL	-0.378683
GNE	B3GALTL	-1.27535
NANS	B3GALTL	0.576389
NANP	B3GALTL	0.804866
CMAS	B3GALTL	1.09343
DOLPP1	B3GALTL	-0.121354
NGLY1	B3GALTL	3.95096
GNPTAB	B3GALTL	-1.06118
B4GALNT1	B3GALTL	-0.215909
ST3GAL5	B3GALTL	1.66221
XYLT1	B3GALTL	0.588969
XYLT2	B3GALTL	-0.122123
FAM20B	B3GALTL	1.20961
B4GALT7	B3GALTL	1.6591
B3GALT6	B3GALTL	2.88952
CSGALNACT1	B3GALTL	-0.548274
CSGALNACT2	B3GALTL	-0.00624278
CHSY1	B3GALTL	2.07847
CHSY3	B3GALTL	-0.30395
CHPF	B3GALTL	-1.12974
CHPF2	B3GALTL	-0.0959807
UST	B3GALTL	2.63059
CHST14	B3GALTL	-0.471468
DSE	B3GALTL	0.0528591
CHST11	B3GALTL	-0.444843
CHST12	B3GALTL	0.0707614
CHST13	B3GALTL	-0.699428
CHST15	B3GALTL	0.252423
CHST3	B3GALTL	-1.36921
CHST7	B3GALTL	0.402344
EXTL1	B3GALTL	0.843242
EXTL2	B3GALTL	1.42581
EXTL3	B3GALTL	-3.16421
EXT1	B3GALTL	-1.80021
EXT2	B3GALTL	-1.06559
HS3ST1	B3GALTL	0.552048
HS3ST2	B3GALTL	0.94298
HS3ST3A1	B3GALTL	-0.943474
HS3ST3B1	B3GALTL	-0.0501786
HS3ST4	B3GALTL	-1.44853
HS3ST5	B3GALTL	2.60528
HS3ST6	B3GALTL	-1.38
GLCE	B3GALTL	2.55917
HS2ST1	B3GALTL	-1.9921
HS6ST1	B3GALTL	-1.49747
HS6ST2	B3GALTL	-0.76807
HS6ST3	B3GALTL	-1.14817
NDST1	B3GALTL	0.120066
NDST2	B3GALTL	-0.148379
NDST3	B3GALTL	2.04475
NDST4	B3GALTL	2.04063
ST3GAL3	B3GALTL	1.04673
CHST6	B3GALTL	0.227352
SLC10A7	B3GALTL	0.426279
PAPSS2	B3GALTL	0.0795767
SLC26A2	B3GALTL	1.10499
POFUT1	B3GALTL	-0.27804
POFUT2	B3GALTL	5.39782
B3GALTL	B3GALTL	NA
LFNG	B3GALTL	1.65635
MFNG	B3GALTL	0.940481
GALNT1	B3GALTL	-2.47213
GALNT2	B3GALTL	0.486782
GALNT3	B3GALTL	0.705429
GALNT4	B3GALTL	-1.03327
GALNT5	B3GALTL	0.810398
GALNT6	B3GALTL	-0.258954
GALNT7	B3GALTL	0.814107
GALNT8	B3GALTL	1.13079
GALNT9	B3GALTL	-0.646295
GALNT10	B3GALTL	-0.784695
GALNT11	B3GALTL	-0.0479412
GALNT12	B3GALTL	0.487048
GALNT13	B3GALTL	-0.474585
GALNT14	B3GALTL	-0.371261
GALNT15	B3GALTL	0.970468
GALNT16	B3GALTL	-0.163946
GALNT18	B3GALTL	-0.659704
WBSCR17	B3GALTL	0.596766
GALNTL6	B3GALTL	-0.480857
C1GALT1	B3GALTL	-0.526274
C1GALT1C1	B3GALTL	-0.155636
B3GNT6	B3GALTL	0.599312
GCNT1	B3GALTL	2.20665
GCNT3	B3GALTL	-0.964549
GCNT4	B3GALTL	0.115372
GCNT2	B3GALTL	-1.50445
GCNT7	B3GALTL	2.03165
EOGT	B3GALTL	-1.01684
A4GNT	B3GALTL	0.101273
CHST4	B3GALTL	1.39785
ST6GALNAC1	B3GALTL	1.04201
ST6GALNAC2	B3GALTL	0.875585
ST6GALNAC4	B3GALTL	1.5436
ST3GAL4	B3GALTL	0.128141
ST3GAL1	B3GALTL	0.363925
B3GNT2	B3GALTL	1.4846
B3GNT3	B3GALTL	-0.935827
B3GNT4	B3GALTL	0.156989
B3GNT5	B3GALTL	1.21336
B3GNT7	B3GALTL	0.61187
B3GNT8	B3GALTL	0.392662
B3GNT9	B3GALTL	1.79024
B3GALT5	B3GALTL	0.829297
FUT1	B3GALTL	1.73085
FUT2	B3GALTL	0.400913
FUT4	B3GALTL	1.15666
FUT6	B3GALTL	-1.95128
FUT7	B3GALTL	-0.101455
B4GALNT2	B3GALTL	-0.0575086
OGT	B3GALTL	1.04499
POMT1	B3GALTL	1.92415
POMT2	B3GALTL	4.3681
POMGNT1	B3GALTL	0.432934
MGAT5B	B3GALTL	1.50591
CHST10	B3GALTL	2.81795
GTDC2	B3GALTL	-0.911688
B3GALNT2	B3GALTL	2.36595
SGK196	B3GALTL	-0.792516
FKRP	B3GALTL	2.00685
FKTN	B3GALTL	-0.463389
ISPD	B3GALTL	0.568904
TMEM5	B3GALTL	0.18118
B3GNT1	B3GALTL	-4.69647
LARGE	B3GALTL	0.0363024
GYLTL1B	B3GALTL	0.894452
POGLUT1	B3GALTL	0.089011
KDELC1	B3GALTL	0.571405
KDELC2	B3GALTL	-1.25504
GXYLT1	B3GALTL	-0.228974
GXYLT2	B3GALTL	0.936012
XXYLT1	B3GALTL	-0.629661
G6PC3	B3GALTL	-1.35967
PGM1	B3GALTL	-3.2459
GFPT1	B3GALTL	-0.35841
PGM3	B3GALTL	-3.26361
MPI	B3GALTL	-1.25643
HK1	B3GALTL	1.05617
HK2	B3GALTL	0.698857
HK3	B3GALTL	-0.121594
PMM2	B3GALTL	-1.57253
GMPPA	B3GALTL	-1.31847
GMPPB	B3GALTL	-1.95618
DPM1	B3GALTL	-0.726736
DPM2	B3GALTL	0.0501443
DPM3	B3GALTL	-1.28333
MPDU1	B3GALTL	-3.73809
NUS1	B3GALTL	-3.73749
DHDDS	B3GALTL	-2.09031
SRD5A3	B3GALTL	0.380021
DOLK	B3GALTL	-3.20812
SSR1	B3GALTL	-3.12628
SSR2	B3GALTL	0.199126
SSR3	B3GALTL	-2.47806
SSR4	B3GALTL	-2.69576
SEC61A1	B3GALTL	-0.0704231
SEC61B	B3GALTL	-0.967718
SEC61G	B3GALTL	NA
SEC62	B3GALTL	-1.68985
SEC63	B3GALTL	-1.07079
COG1	B3GALTL	-0.919142
COG2	B3GALTL	0.431305
COG3	B3GALTL	1.39737
COG4	B3GALTL	0.584928
COG5	B3GALTL	-0.440237
COG6	B3GALTL	1.19379
COG7	B3GALTL	-0.873465
COG8	B3GALTL	-0.849907
JAGN1	B3GALTL	-2.73709
SEC23A	B3GALTL	-1.55205
SEC23B	B3GALTL	-0.47677
SEC24B	B3GALTL	-1.33534
SEC31A	B3GALTL	-0.686653
TRAPPC1	B3GALTL	-2.5294
TRAPPC2	B3GALTL	-1.32354
TRAPPC2L	B3GALTL	0.628394
TRAPPC3L	B3GALTL	1.84093
TRAPPC4	B3GALTL	-2.68328
TRAPPC5	B3GALTL	0.167283
TRAPPC6A	B3GALTL	1.67899
TRAPPC6B	B3GALTL	-1.87125
TRAPPC8	B3GALTL	0.559316
TRAPPC9	B3GALTL	1.67677
TRAPPC10	B3GALTL	-0.0531631
TRAPPC12	B3GALTL	-0.739871
TRAPPC11	B3GALTL	0.494423
SAR1A	B3GALTL	-0.18366
SAR1B	B3GALTL	-1.94323
TECPR2	B3GALTL	0.962794
ATP6AP1	B3GALTL	1.22975
ATP6AP2	B3GALTL	-1.2698
ATP6V1A	B3GALTL	0.904889
ATP6V1E1	B3GALTL	-2.65337
ATP6V0A1	B3GALTL	-0.868292
ATP6V0A2	B3GALTL	-0.403131
ATP6V0A4	B3GALTL	1.52574
TRIP11	B3GALTL	-0.50773
TMEM165	B3GALTL	-1.78632
TMEM199	B3GALTL	-0.206061
CCDC115	B3GALTL	-1.47275
SLC35A3	B3GALTL	0.965564
SLC35A2	B3GALTL	-2.42307
SLC35A1	B3GALTL	-0.962886
SLC35C1	B3GALTL	-1.00577
SLC35D1	B3GALTL	-1.4431
SLC35D2	B3GALTL	-0.321108
SLC39A8	B3GALTL	1.71136
CAD	B3GALTL	1.11437
PIGA	LFNG	0.615138
PIGC	LFNG	1.04043
PIGP	LFNG	-1.70058
PIGH	LFNG	-0.89563
PIGY	LFNG	1.09342
PIGQ	LFNG	0.690717
PIGL	LFNG	1.6811
PIGW	LFNG	0.638941
PIGM	LFNG	3.59287
PIGX	LFNG	1.68659
PIGV	LFNG	0.13338
PIGN	LFNG	-0.010939
PIGB	LFNG	-0.77745
PIGO	LFNG	-1.08367
PIGF	LFNG	0.407472
PIGG	LFNG	1.69554
PIGZ	LFNG	0.161619
PIGS	LFNG	1.41861
PIGT	LFNG	1.69311
PIGU	LFNG	-0.484838
PIGK	LFNG	0.737496
GPAA1	LFNG	1.61075
PGAP1	LFNG	-0.386613
MPPE1	LFNG	0.167075
PGAP3	LFNG	0.849672
PGAP2	LFNG	0.13455
TMEM246	LFNG	-3.46044
SLC37A4	LFNG	3.13738
ALG5	LFNG	2.51951
DPAGT1	LFNG	4.29889
ALG13	LFNG	-0.588826
ALG14	LFNG	-0.0240855
ALG1	LFNG	0.749742
ALG2	LFNG	4.53909
RFT1	LFNG	1.07989
ALG3	LFNG	0.457784
ALG9	LFNG	1.42447
ALG12	LFNG	0.357509
ALG6	LFNG	-2.23563
ALG8	LFNG	0.303621
ALG10	LFNG	1.82539
WBP1	LFNG	-0.402859
OST4	LFNG	NA
STT3A	LFNG	-1.3984
STT3B	LFNG	0.968682
DDOST	LFNG	0.723893
TUSC3	LFNG	0.763572
MAGT1	LFNG	-0.203789
DAD1	LFNG	0.28536
RPN1	LFNG	1.48447
RPN2	LFNG	-0.148739
KRTCAP2	LFNG	-2.0954
MLEC	LFNG	-0.294144
OSTC	LFNG	-1.74113
MOGS	LFNG	2.43803
PRKCSH	LFNG	0.723391
GANAB	LFNG	3.01117
MAN1B1	LFNG	0.27155
MAN1A1	LFNG	0.640849
MAN1A2	LFNG	2.1252
MAN1C1	LFNG	3.26025
MGAT1	LFNG	-0.694798
MAN2A1	LFNG	1.01236
MAN2A2	LFNG	-0.463173
FUT8	LFNG	-1.01001
MGAT2	LFNG	1.27003
FUT3	LFNG	-0.216358
FUT9	LFNG	-0.530466
FUT10	LFNG	0.753589
FUT11	LFNG	1.42348
MGAT3	LFNG	-1.21894
B4GALT1	LFNG	-0.557269
B4GALT2	LFNG	0.687555
B4GALT3	LFNG	1.98683
B3GALT1	LFNG	-1.96432
B3GALT2	LFNG	-1.69698
B3GAT1	LFNG	-0.018205
B3GAT2	LFNG	-0.239592
B3GAT3	LFNG	1.10036
ST6GAL1	LFNG	1.09915
ST6GAL2	LFNG	0.925297
MGAT4A	LFNG	1.48561
MGAT4B	LFNG	0.68373
MGAT4C	LFNG	2.58981
MGAT5	LFNG	-0.292699
FUT5	LFNG	-1.45623
GNE	LFNG	-0.726553
NANS	LFNG	2.61543
NANP	LFNG	0.840291
CMAS	LFNG	0.180484
DOLPP1	LFNG	-0.957219
NGLY1	LFNG	-0.270792
GNPTAB	LFNG	-1.10054
B4GALNT1	LFNG	-0.163976
ST3GAL5	LFNG	0.869852
XYLT1	LFNG	-1.25346
XYLT2	LFNG	-1.35595
FAM20B	LFNG	-0.54653
B4GALT7	LFNG	0.68133
B3GALT6	LFNG	1.2226
CSGALNACT1	LFNG	0.609196
CSGALNACT2	LFNG	1.39815
CHSY1	LFNG	2.80102
CHSY3	LFNG	3.28256
CHPF	LFNG	0.208287
CHPF2	LFNG	-0.618501
UST	LFNG	1.08508
CHST14	LFNG	3.068
DSE	LFNG	-0.941856
CHST11	LFNG	-0.382131
CHST12	LFNG	1.41597
CHST13	LFNG	2.03497
CHST15	LFNG	-0.11344
CHST3	LFNG	1.02231
CHST7	LFNG	2.64139
EXTL1	LFNG	0.789977
EXTL2	LFNG	-1.97229
EXTL3	LFNG	-2.78293
EXT1	LFNG	0.960649
EXT2	LFNG	-0.00562954
HS3ST1	LFNG	0.18269
HS3ST2	LFNG	1.94477
HS3ST3A1	LFNG	0.0579039
HS3ST3B1	LFNG	0.763105
HS3ST4	LFNG	3.13819
HS3ST5	LFNG	-1.48524
HS3ST6	LFNG	3.64664
GLCE	LFNG	-0.883899
HS2ST1	LFNG	-2.00945
HS6ST1	LFNG	2.71549
HS6ST2	LFNG	2.54022
HS6ST3	LFNG	1.00721
NDST1	LFNG	3.35612
NDST2	LFNG	-1.18285
NDST3	LFNG	0.146216
NDST4	LFNG	1.86342
ST3GAL3	LFNG	0.464588
CHST6	LFNG	-0.291396
SLC10A7	LFNG	0.855546
PAPSS2	LFNG	-1.07928
SLC26A2	LFNG	-1.75132
POFUT1	LFNG	1.30307
POFUT2	LFNG	3.49945
B3GALTL	LFNG	1.65635
LFNG	LFNG	NA
MFNG	LFNG	NA
GALNT1	LFNG	0.212536
GALNT2	LFNG	0.541426
GALNT3	LFNG	-0.747645
GALNT4	LFNG	0.512937
GALNT5	LFNG	-0.385058
GALNT6	LFNG	1.89171
GALNT7	LFNG	-0.387466
GALNT8	LFNG	-0.215294
GALNT9	LFNG	1.67211
GALNT10	LFNG	1.12919
GALNT11	LFNG	-1.33958
GALNT12	LFNG	1.44547
GALNT13	LFNG	0.829117
GALNT14	LFNG	2.24548
GALNT15	LFNG	1.32128
GALNT16	LFNG	2.18128
GALNT18	LFNG	0.123261
WBSCR17	LFNG	1.42919
GALNTL6	LFNG	-0.893355
C1GALT1	LFNG	0.888565
C1GALT1C1	LFNG	0.286364
B3GNT6	LFNG	0.790069
GCNT1	LFNG	2.01146
GCNT3	LFNG	1.07761
GCNT4	LFNG	1.47689
GCNT2	LFNG	1.26221
GCNT7	LFNG	0.0347998
EOGT	LFNG	-0.304551
A4GNT	LFNG	-2.37952
CHST4	LFNG	1.62864
ST6GALNAC1	LFNG	-0.571263
ST6GALNAC2	LFNG	1.36307
ST6GALNAC4	LFNG	1.31684
ST3GAL4	LFNG	1.09217
ST3GAL1	LFNG	0.911344
B3GNT2	LFNG	1.15166
B3GNT3	LFNG	0.299187
B3GNT4	LFNG	1.50221
B3GNT5	LFNG	1.05084
B3GNT7	LFNG	-0.378022
B3GNT8	LFNG	1.84236
B3GNT9	LFNG	4.4118
B3GALT5	LFNG	-0.599814
FUT1	LFNG	1.50016
FUT2	LFNG	0.712143
FUT4	LFNG	-0.927264
FUT6	LFNG	-1.61154
FUT7	LFNG	3.07382
B4GALNT2	LFNG	0.0548762
OGT	LFNG	1.3799
POMT1	LFNG	0.228247
POMT2	LFNG	1.22992
POMGNT1	LFNG	3.10446
MGAT5B	LFNG	-1.10798
CHST10	LFNG	1.75638
GTDC2	LFNG	-0.0156293
B3GALNT2	LFNG	-1.75423
SGK196	LFNG	0.295634
FKRP	LFNG	2.84472
FKTN	LFNG	-1.26146
ISPD	LFNG	-0.332713
TMEM5	LFNG	0.347461
B3GNT1	LFNG	2.23378
LARGE	LFNG	-0.719344
GYLTL1B	LFNG	1.47042
POGLUT1	LFNG	1.25472
KDELC1	LFNG	3.74589
KDELC2	LFNG	1.36243
GXYLT1	LFNG	-0.0802977
GXYLT2	LFNG	0.929099
XXYLT1	LFNG	1.92268
G6PC3	LFNG	1.44963
PGM1	LFNG	-0.809895
GFPT1	LFNG	-1.21806
PGM3	LFNG	-0.592363
MPI	LFNG	1.7834
HK1	LFNG	0.586928
HK2	LFNG	-0.272244
HK3	LFNG	3.11669
PMM2	LFNG	1.53196
GMPPA	LFNG	-2.56524
GMPPB	LFNG	2.2499
DPM1	LFNG	-1.46718
DPM2	LFNG	1.39638
DPM3	LFNG	0.438206
MPDU1	LFNG	3.98623
NUS1	LFNG	-1.91951
DHDDS	LFNG	-1.37964
SRD5A3	LFNG	-0.325379
DOLK	LFNG	1.84539
SSR1	LFNG	-0.887614
SSR2	LFNG	0.942939
SSR3	LFNG	1.2226
SSR4	LFNG	3.51803
SEC61A1	LFNG	0.509408
SEC61B	LFNG	2.5839
SEC61G	LFNG	NA
SEC62	LFNG	1.38496
SEC63	LFNG	-0.88257
COG1	LFNG	0.915028
COG2	LFNG	1.88367
COG3	LFNG	1.30779
COG4	LFNG	0.59745
COG5	LFNG	-0.60941
COG6	LFNG	1.62188
COG7	LFNG	1.16915
COG8	LFNG	1.0846
JAGN1	LFNG	0.993812
SEC23A	LFNG	1.81544
SEC23B	LFNG	1.03086
SEC24B	LFNG	-2.05771
SEC31A	LFNG	-0.139985
TRAPPC1	LFNG	-2.35962
TRAPPC2	LFNG	1.59528
TRAPPC2L	LFNG	0.148378
TRAPPC3L	LFNG	-0.29152
TRAPPC4	LFNG	-0.851547
TRAPPC5	LFNG	1.59552
TRAPPC6A	LFNG	1.8807
TRAPPC6B	LFNG	-2.29225
TRAPPC8	LFNG	1.01433
TRAPPC9	LFNG	0.843059
TRAPPC10	LFNG	-0.558636
TRAPPC12	LFNG	-0.366711
TRAPPC11	LFNG	1.29069
SAR1A	LFNG	0.84191
SAR1B	LFNG	-1.55747
TECPR2	LFNG	-1.68013
ATP6AP1	LFNG	-0.231168
ATP6AP2	LFNG	0.639541
ATP6V1A	LFNG	0.194315
ATP6V1E1	LFNG	-0.0107447
ATP6V0A1	LFNG	0.294205
ATP6V0A2	LFNG	2.12266
ATP6V0A4	LFNG	3.73019
TRIP11	LFNG	2.16545
TMEM165	LFNG	0.116711
TMEM199	LFNG	-0.230908
CCDC115	LFNG	1.10892
SLC35A3	LFNG	-1.56757
SLC35A2	LFNG	2.94896
SLC35A1	LFNG	1.83053
SLC35C1	LFNG	-2.79389
SLC35D1	LFNG	0.0959686
SLC35D2	LFNG	-1.10023
SLC39A8	LFNG	0.315843
CAD	LFNG	0.0187996
PIGA	MFNG	-0.629224
PIGC	MFNG	-0.337659
PIGP	MFNG	0.594986
PIGH	MFNG	-0.189207
PIGY	MFNG	0.425805
PIGQ	MFNG	2.23776
PIGL	MFNG	1.27065
PIGW	MFNG	1.19376
PIGM	MFNG	-0.563429
PIGX	MFNG	1.47148
PIGV	MFNG	1.44073
PIGN	MFNG	-0.0407283
PIGB	MFNG	2.31625
PIGO	MFNG	-0.475134
PIGF	MFNG	0.744494
PIGG	MFNG	-0.814474
PIGZ	MFNG	0.343511
PIGS	MFNG	4.59707
PIGT	MFNG	2.44923
PIGU	MFNG	-0.342855
PIGK	MFNG	0.850783
GPAA1	MFNG	0.257953
PGAP1	MFNG	-0.119418
MPPE1	MFNG	2.04679
PGAP3	MFNG	2.45407
PGAP2	MFNG	2.4876
TMEM246	MFNG	-0.0816002
SLC37A4	MFNG	0.454223
ALG5	MFNG	1.18803
DPAGT1	MFNG	-1.35308
ALG13	MFNG	2.11338
ALG14	MFNG	0.491858
ALG1	MFNG	1.13193
ALG2	MFNG	3.86479
RFT1	MFNG	-0.727792
ALG3	MFNG	0.787302
ALG9	MFNG	1.0151
ALG12	MFNG	0.120127
ALG6	MFNG	0.431575
ALG8	MFNG	-0.0216156
ALG10	MFNG	2.01634
WBP1	MFNG	-1.23792
OST4	MFNG	NA
STT3A	MFNG	0.221306
STT3B	MFNG	0.86092
DDOST	MFNG	2.04905
TUSC3	MFNG	-0.641438
MAGT1	MFNG	3.45923
DAD1	MFNG	-0.356638
RPN1	MFNG	1.05733
RPN2	MFNG	1.60978
KRTCAP2	MFNG	-1.97393
MLEC	MFNG	1.31433
OSTC	MFNG	1.44063
MOGS	MFNG	1.55377
PRKCSH	MFNG	0.951887
GANAB	MFNG	1.92443
MAN1B1	MFNG	0.276232
MAN1A1	MFNG	1.43876
MAN1A2	MFNG	1.93197
MAN1C1	MFNG	-0.250303
MGAT1	MFNG	-0.752821
MAN2A1	MFNG	2.7689
MAN2A2	MFNG	0.473622
FUT8	MFNG	0.633487
MGAT2	MFNG	3.1705
FUT3	MFNG	-0.540634
FUT9	MFNG	0.58876
FUT10	MFNG	-2.13906
FUT11	MFNG	0.931769
MGAT3	MFNG	-1.81607
B4GALT1	MFNG	0.617061
B4GALT2	MFNG	0.715991
B4GALT3	MFNG	0.86677
B3GALT1	MFNG	0.476054
B3GALT2	MFNG	-2.058
B3GAT1	MFNG	-2.01366
B3GAT2	MFNG	1.67243
B3GAT3	MFNG	0.594844
ST6GAL1	MFNG	1.55493
ST6GAL2	MFNG	3.00254
MGAT4A	MFNG	1.13435
MGAT4B	MFNG	0.988092
MGAT4C	MFNG	2.36164
MGAT5	MFNG	-0.0491418
FUT5	MFNG	-0.803724
GNE	MFNG	-0.152976
NANS	MFNG	1.15838
NANP	MFNG	0.701573
CMAS	MFNG	-0.192487
DOLPP1	MFNG	0.181949
NGLY1	MFNG	0.273925
GNPTAB	MFNG	-0.694793
B4GALNT1	MFNG	1.16882
ST3GAL5	MFNG	-1.04192
XYLT1	MFNG	-0.666666
XYLT2	MFNG	-0.128468
FAM20B	MFNG	1.95263
B4GALT7	MFNG	0.250444
B3GALT6	MFNG	2.15184
CSGALNACT1	MFNG	-0.233893
CSGALNACT2	MFNG	3.59693
CHSY1	MFNG	0.0600131
CHSY3	MFNG	-0.48625
CHPF	MFNG	0.55887
CHPF2	MFNG	1.414
UST	MFNG	-0.503242
CHST14	MFNG	-1.3389
DSE	MFNG	-1.30843
CHST11	MFNG	-1.21617
CHST12	MFNG	-0.648919
CHST13	MFNG	2.0045
CHST15	MFNG	-0.840463
CHST3	MFNG	0.154138
CHST7	MFNG	1.46802
EXTL1	MFNG	1.18023
EXTL2	MFNG	0.0216858
EXTL3	MFNG	-0.527229
EXT1	MFNG	-0.289132
EXT2	MFNG	1.5057
HS3ST1	MFNG	-0.925287
HS3ST2	MFNG	1.66108
HS3ST3A1	MFNG	0.837719
HS3ST3B1	MFNG	-2.45014
HS3ST4	MFNG	1.7911
HS3ST5	MFNG	-4.14987
HS3ST6	MFNG	-0.0134779
GLCE	MFNG	0.618442
HS2ST1	MFNG	-3.04266
HS6ST1	MFNG	-1.87036
HS6ST2	MFNG	1.41764
HS6ST3	MFNG	1.71054
NDST1	MFNG	0.85241
NDST2	MFNG	-0.589266
NDST3	MFNG	-0.339303
NDST4	MFNG	-1.28182
ST3GAL3	MFNG	0.939884
CHST6	MFNG	1.11337
SLC10A7	MFNG	0.791957
PAPSS2	MFNG	-2.15041
SLC26A2	MFNG	-0.714988
POFUT1	MFNG	0.189621
POFUT2	MFNG	-0.458671
B3GALTL	MFNG	0.940481
LFNG	MFNG	NA
MFNG	MFNG	NA
GALNT1	MFNG	-0.00998591
GALNT2	MFNG	1.723
GALNT3	MFNG	1.12015
GALNT4	MFNG	1.18776
GALNT5	MFNG	-0.68045
GALNT6	MFNG	1.18209
GALNT7	MFNG	0.760345
GALNT8	MFNG	-0.259001
GALNT9	MFNG	1.94899
GALNT10	MFNG	1.66057
GALNT11	MFNG	0.327584
GALNT12	MFNG	2.23612
GALNT13	MFNG	1.0585
GALNT14	MFNG	1.17697
GALNT15	MFNG	-1.30175
GALNT16	MFNG	-0.961251
GALNT18	MFNG	0.42598
WBSCR17	MFNG	-0.412367
GALNTL6	MFNG	-2.81642
C1GALT1	MFNG	1.65634
C1GALT1C1	MFNG	0.30783
B3GNT6	MFNG	0.70937
GCNT1	MFNG	0.684292
GCNT3	MFNG	1.41009
GCNT4	MFNG	3.70243
GCNT2	MFNG	1.0369
GCNT7	MFNG	0.561515
EOGT	MFNG	-0.505029
A4GNT	MFNG	0.117668
CHST4	MFNG	1.51641
ST6GALNAC1	MFNG	-2.351
ST6GALNAC2	MFNG	0.284354
ST6GALNAC4	MFNG	1.14653
ST3GAL4	MFNG	3.40824
ST3GAL1	MFNG	0.57183
B3GNT2	MFNG	0.92078
B3GNT3	MFNG	-0.0633686
B3GNT4	MFNG	0.19954
B3GNT5	MFNG	-0.30755
B3GNT7	MFNG	-0.109417
B3GNT8	MFNG	1.88421
B3GNT9	MFNG	2.60179
B3GALT5	MFNG	2.7858
FUT1	MFNG	-0.55882
FUT2	MFNG	0.125329
FUT4	MFNG	-1.70096
FUT6	MFNG	-3.70339
FUT7	MFNG	-0.19895
B4GALNT2	MFNG	0.271563
OGT	MFNG	0.0277378
POMT1	MFNG	1.82933
POMT2	MFNG	1.37063
POMGNT1	MFNG	1.77662
MGAT5B	MFNG	1.80474
CHST10	MFNG	-1.27248
GTDC2	MFNG	0.283475
B3GALNT2	MFNG	1.90186
SGK196	MFNG	0.866221
FKRP	MFNG	2.08508
FKTN	MFNG	2.12713
ISPD	MFNG	0.785075
TMEM5	MFNG	2.06229
B3GNT1	MFNG	3.26083
LARGE	MFNG	-2.14788
GYLTL1B	MFNG	2.94717
POGLUT1	MFNG	1.35933
KDELC1	MFNG	2.69094
KDELC2	MFNG	0.64472
GXYLT1	MFNG	0.0779758
GXYLT2	MFNG	0.671458
XXYLT1	MFNG	-0.0187541
G6PC3	MFNG	1.21848
PGM1	MFNG	-0.83613
GFPT1	MFNG	1.04646
PGM3	MFNG	4.27855
MPI	MFNG	4.09242
HK1	MFNG	1.62325
HK2	MFNG	0.261642
HK3	MFNG	1.04851
PMM2	MFNG	-0.0800025
GMPPA	MFNG	-0.345079
GMPPB	MFNG	-1.19304
DPM1	MFNG	0.388402
DPM2	MFNG	0.093922
DPM3	MFNG	1.79109
MPDU1	MFNG	0.599576
NUS1	MFNG	-0.457811
DHDDS	MFNG	2.20412
SRD5A3	MFNG	0.297086
DOLK	MFNG	1.62272
SSR1	MFNG	-1.41583
SSR2	MFNG	0.22373
SSR3	MFNG	0.188373
SSR4	MFNG	2.64313
SEC61A1	MFNG	1.70853
SEC61B	MFNG	1.16457
SEC61G	MFNG	NA
SEC62	MFNG	1.00919
SEC63	MFNG	0.665
COG1	MFNG	-0.333129
COG2	MFNG	1.37966
COG3	MFNG	-0.181374
COG4	MFNG	2.06466
COG5	MFNG	-1.23617
COG6	MFNG	-1.81368
COG7	MFNG	2.63797
COG8	MFNG	2.0226
JAGN1	MFNG	0.920312
SEC23A	MFNG	-0.561463
SEC23B	MFNG	-1.42579
SEC24B	MFNG	2.22783
SEC31A	MFNG	-0.328169
TRAPPC1	MFNG	-1.81782
TRAPPC2	MFNG	0.880791
TRAPPC2L	MFNG	0.796072
TRAPPC3L	MFNG	-0.463655
TRAPPC4	MFNG	-1.2072
TRAPPC5	MFNG	0.655241
TRAPPC6A	MFNG	1.70575
TRAPPC6B	MFNG	-0.858434
TRAPPC8	MFNG	0.67624
TRAPPC9	MFNG	0.019417
TRAPPC10	MFNG	-0.193763
TRAPPC12	MFNG	-0.191305
TRAPPC11	MFNG	-2.66172
SAR1A	MFNG	2.93319
SAR1B	MFNG	-0.382901
TECPR2	MFNG	0.710296
ATP6AP1	MFNG	0.256052
ATP6AP2	MFNG	0.858829
ATP6V1A	MFNG	3.24221
ATP6V1E1	MFNG	-1.55823
ATP6V0A1	MFNG	0.956942
ATP6V0A2	MFNG	0.25423
ATP6V0A4	MFNG	4.49083
TRIP11	MFNG	1.36885
TMEM165	MFNG	0.409288
TMEM199	MFNG	0.953813
CCDC115	MFNG	0.786701
SLC35A3	MFNG	-2.07644
SLC35A2	MFNG	-1.24235
SLC35A1	MFNG	-0.914751
SLC35C1	MFNG	1.8233
SLC35D1	MFNG	-0.877953
SLC35D2	MFNG	-0.0705629
SLC39A8	MFNG	2.62156
CAD	MFNG	-0.995568
PIGA	GALNT1	-2.2447
PIGC	GALNT1	-0.409819
PIGP	GALNT1	1.07809
PIGH	GALNT1	-1.04738
PIGY	GALNT1	-0.699939
PIGQ	GALNT1	1.3399
PIGL	GALNT1	-1.01202
PIGW	GALNT1	-5.45425
PIGM	GALNT1	1.10184
PIGX	GALNT1	-0.24279
PIGV	GALNT1	-0.136161
PIGN	GALNT1	-4.26786
PIGB	GALNT1	-1.30349
PIGO	GALNT1	-1.01573
PIGF	GALNT1	-0.935803
PIGG	GALNT1	-3.72239
PIGZ	GALNT1	-4.40153
PIGS	GALNT1	-0.200014
PIGT	GALNT1	0.289273
PIGU	GALNT1	-0.584676
PIGK	GALNT1	-1.20309
GPAA1	GALNT1	0.0338915
PGAP1	GALNT1	-1.99245
MPPE1	GALNT1	-2.05536
PGAP3	GALNT1	-5.36205
PGAP2	GALNT1	-1.32276
TMEM246	GALNT1	1.27416
SLC37A4	GALNT1	1.38732
ALG5	GALNT1	0.163783
DPAGT1	GALNT1	-0.586562
ALG13	GALNT1	-0.944899
ALG14	GALNT1	-0.445202
ALG1	GALNT1	-4.13371
ALG2	GALNT1	-3.74278
RFT1	GALNT1	-3.67938
ALG3	GALNT1	-2.49573
ALG9	GALNT1	-0.120013
ALG12	GALNT1	-2.8359
ALG6	GALNT1	-3.43101
ALG8	GALNT1	-0.463829
ALG10	GALNT1	-0.615182
WBP1	GALNT1	0.733752
OST4	GALNT1	NA
STT3A	GALNT1	3.43219
STT3B	GALNT1	1.92722
DDOST	GALNT1	-0.633459
TUSC3	GALNT1	-0.364978
MAGT1	GALNT1	1.26296
DAD1	GALNT1	-0.846252
RPN1	GALNT1	-1.25086
RPN2	GALNT1	0.401214
KRTCAP2	GALNT1	-2.75648
MLEC	GALNT1	0.50151
OSTC	GALNT1	-1.00973
MOGS	GALNT1	-1.75549
PRKCSH	GALNT1	-0.304705
GANAB	GALNT1	-1.01477
MAN1B1	GALNT1	-2.39834
MAN1A1	GALNT1	-0.14295
MAN1A2	GALNT1	-2.05549
MAN1C1	GALNT1	0.996619
MGAT1	GALNT1	0.419303
MAN2A1	GALNT1	-1.2393
MAN2A2	GALNT1	-1.6873
FUT8	GALNT1	-0.636957
MGAT2	GALNT1	-2.40805
FUT3	GALNT1	2.68668
FUT9	GALNT1	1.09653
FUT10	GALNT1	-4.0886
FUT11	GALNT1	-1.15999
MGAT3	GALNT1	-0.326143
B4GALT1	GALNT1	-0.43178
B4GALT2	GALNT1	-1.79711
B4GALT3	GALNT1	0.427205
B3GALT1	GALNT1	1.71748
B3GALT2	GALNT1	3.52419
B3GAT1	GALNT1	0.432544
B3GAT2	GALNT1	-0.106144
B3GAT3	GALNT1	2.78775
ST6GAL1	GALNT1	-3.63875
ST6GAL2	GALNT1	-0.22483
MGAT4A	GALNT1	-0.680067
MGAT4B	GALNT1	2.15924
MGAT4C	GALNT1	-0.716216
MGAT5	GALNT1	-0.361212
FUT5	GALNT1	1.34829
GNE	GALNT1	1.61521
NANS	GALNT1	-3.70947
NANP	GALNT1	0.886756
CMAS	GALNT1	-1.75888
DOLPP1	GALNT1	0.625214
NGLY1	GALNT1	-4.89377
GNPTAB	GALNT1	-1.39248
B4GALNT1	GALNT1	1.51079
ST3GAL5	GALNT1	-0.294545
XYLT1	GALNT1	-0.951303
XYLT2	GALNT1	5.41125
FAM20B	GALNT1	0.520897
B4GALT7	GALNT1	-0.0757292
B3GALT6	GALNT1	-2.88163
CSGALNACT1	GALNT1	-2.35242
CSGALNACT2	GALNT1	0.887976
CHSY1	GALNT1	0.275559
CHSY3	GALNT1	2.45113
CHPF	GALNT1	3.16902
CHPF2	GALNT1	-1.85623
UST	GALNT1	2.72429
CHST14	GALNT1	2.46544
DSE	GALNT1	-0.131499
CHST11	GALNT1	-0.627103
CHST12	GALNT1	0.808892
CHST13	GALNT1	-0.937648
CHST15	GALNT1	2.00035
CHST3	GALNT1	1.68786
CHST7	GALNT1	-3.71947
EXTL1	GALNT1	-1.71059
EXTL2	GALNT1	-0.994061
EXTL3	GALNT1	0.658281
EXT1	GALNT1	4.08112
EXT2	GALNT1	-1.53151
HS3ST1	GALNT1	-0.781554
HS3ST2	GALNT1	-0.0884749
HS3ST3A1	GALNT1	2.11652
HS3ST3B1	GALNT1	-2.32387
HS3ST4	GALNT1	-1.75887
HS3ST5	GALNT1	0.305476
HS3ST6	GALNT1	0.567015
GLCE	GALNT1	-0.177638
HS2ST1	GALNT1	2.68156
HS6ST1	GALNT1	-0.247592
HS6ST2	GALNT1	-1.15568
HS6ST3	GALNT1	1.25051
NDST1	GALNT1	4.1712
NDST2	GALNT1	3.56661
NDST3	GALNT1	-1.50437
NDST4	GALNT1	5.04797
ST3GAL3	GALNT1	0.105279
CHST6	GALNT1	-2.54484
SLC10A7	GALNT1	3.92395
PAPSS2	GALNT1	-2.70497
SLC26A2	GALNT1	-2.26816
POFUT1	GALNT1	-3.00742
POFUT2	GALNT1	-2.41031
B3GALTL	GALNT1	-2.47213
LFNG	GALNT1	0.212536
MFNG	GALNT1	-0.00998591
GALNT1	GALNT1	NA
GALNT2	GALNT1	1.71345
GALNT3	GALNT1	-1.34459
GALNT4	GALNT1	-0.601665
GALNT5	GALNT1	-0.826182
GALNT6	GALNT1	2.72364
GALNT7	GALNT1	-1.6835
GALNT8	GALNT1	-1.41974
GALNT9	GALNT1	0.558715
GALNT10	GALNT1	1.40131
GALNT11	GALNT1	-2.13324
GALNT12	GALNT1	1.49458
GALNT13	GALNT1	NA
GALNT14	GALNT1	1.17484
GALNT15	GALNT1	-2.02826
GALNT16	GALNT1	-3.11051
GALNT18	GALNT1	0.475385
WBSCR17	GALNT1	3.366
GALNTL6	GALNT1	3.38678
C1GALT1	GALNT1	2.39851
C1GALT1C1	GALNT1	-0.513285
B3GNT6	GALNT1	-0.0029562
GCNT1	GALNT1	1.11853
GCNT3	GALNT1	-1.41546
GCNT4	GALNT1	-2.65494
GCNT2	GALNT1	-1.92297
GCNT7	GALNT1	-2.30652
EOGT	GALNT1	-1.99893
A4GNT	GALNT1	-0.903935
CHST4	GALNT1	-3.79742
ST6GALNAC1	GALNT1	0.441469
ST6GALNAC2	GALNT1	-1.2181
ST6GALNAC4	GALNT1	-1.25192
ST3GAL4	GALNT1	-1.55042
ST3GAL1	GALNT1	-0.0457786
B3GNT2	GALNT1	1.61885
B3GNT3	GALNT1	-0.84444
B3GNT4	GALNT1	1.71733
B3GNT5	GALNT1	-1.18815
B3GNT7	GALNT1	-0.490249
B3GNT8	GALNT1	-2.04991
B3GNT9	GALNT1	1.36838
B3GALT5	GALNT1	-4.25851
FUT1	GALNT1	-0.974643
FUT2	GALNT1	0.0816321
FUT4	GALNT1	-1.27779
FUT6	GALNT1	5.231
FUT7	GALNT1	0.535505
B4GALNT2	GALNT1	-0.770242
OGT	GALNT1	6.80629
POMT1	GALNT1	-5.27833
POMT2	GALNT1	-2.75964
POMGNT1	GALNT1	-1.16541
MGAT5B	GALNT1	-1.51549
CHST10	GALNT1	-0.832061
GTDC2	GALNT1	-0.0293551
B3GALNT2	GALNT1	1.06097
SGK196	GALNT1	-2.10227
FKRP	GALNT1	-1.95352
FKTN	GALNT1	-2.41736
ISPD	GALNT1	-0.969222
TMEM5	GALNT1	-1.75155
B3GNT1	GALNT1	-0.238493
LARGE	GALNT1	1.63222
GYLTL1B	GALNT1	-1.61395
POGLUT1	GALNT1	-0.998352
KDELC1	GALNT1	1.92377
KDELC2	GALNT1	0.261656
GXYLT1	GALNT1	2.06277
GXYLT2	GALNT1	-1.85237
XXYLT1	GALNT1	0.388163
G6PC3	GALNT1	-1.08349
PGM1	GALNT1	2.28422
GFPT1	GALNT1	0.506845
PGM3	GALNT1	-3.80568
MPI	GALNT1	-0.451393
HK1	GALNT1	1.26755
HK2	GALNT1	-0.486505
HK3	GALNT1	-2.42025
PMM2	GALNT1	0.603759
GMPPA	GALNT1	3.60398
GMPPB	GALNT1	-2.10581
DPM1	GALNT1	-3.21461
DPM2	GALNT1	0.327828
DPM3	GALNT1	-3.42562
MPDU1	GALNT1	-1.13266
NUS1	GALNT1	2.48885
DHDDS	GALNT1	0.355146
SRD5A3	GALNT1	-2.11775
DOLK	GALNT1	-1.93544
SSR1	GALNT1	1.33882
SSR2	GALNT1	-0.879383
SSR3	GALNT1	0.0496322
SSR4	GALNT1	0.283373
SEC61A1	GALNT1	-0.0838629
SEC61B	GALNT1	1.15014
SEC61G	GALNT1	NA
SEC62	GALNT1	1.20782
SEC63	GALNT1	0.88655
COG1	GALNT1	-4.79429
COG2	GALNT1	-4.82005
COG3	GALNT1	-1.23391
COG4	GALNT1	0.439309
COG5	GALNT1	-2.06577
COG6	GALNT1	-3.96277
COG7	GALNT1	-2.06705
COG8	GALNT1	-3.98552
JAGN1	GALNT1	0.932717
SEC23A	GALNT1	1.01113
SEC23B	GALNT1	-0.0729087
SEC24B	GALNT1	0.377478
SEC31A	GALNT1	-2.67505
TRAPPC1	GALNT1	1.32711
TRAPPC2	GALNT1	-0.976594
TRAPPC2L	GALNT1	1.98019
TRAPPC3L	GALNT1	-0.608969
TRAPPC4	GALNT1	1.54644
TRAPPC5	GALNT1	-0.662861
TRAPPC6A	GALNT1	-0.963817
TRAPPC6B	GALNT1	3.43353
TRAPPC8	GALNT1	-0.421199
TRAPPC9	GALNT1	-4.20939
TRAPPC10	GALNT1	-1.63101
TRAPPC12	GALNT1	0.235813
TRAPPC11	GALNT1	0.856101
SAR1A	GALNT1	0.145158
SAR1B	GALNT1	-0.966125
TECPR2	GALNT1	-3.48881
ATP6AP1	GALNT1	-1.70065
ATP6AP2	GALNT1	-1.43196
ATP6V1A	GALNT1	-1.20039
ATP6V1E1	GALNT1	1.70713
ATP6V0A1	GALNT1	2.06362
ATP6V0A2	GALNT1	-3.73887
ATP6V0A4	GALNT1	2.0883
TRIP11	GALNT1	-4.95621
TMEM165	GALNT1	-0.00784879
TMEM199	GALNT1	-2.01146
CCDC115	GALNT1	-0.406506
SLC35A3	GALNT1	2.37203
SLC35A2	GALNT1	1.81899
SLC35A1	GALNT1	0.887692
SLC35C1	GALNT1	0.470951
SLC35D1	GALNT1	2.5276
SLC35D2	GALNT1	0.915689
SLC39A8	GALNT1	-0.261046
CAD	GALNT1	2.83774
PIGA	GALNT2	-3.67169
PIGC	GALNT2	0.993845
PIGP	GALNT2	-2.81859
PIGH	GALNT2	2.18368
PIGY	GALNT2	1.95532
PIGQ	GALNT2	-0.501206
PIGL	GALNT2	1.25444
PIGW	GALNT2	1.39931
PIGM	GALNT2	-2.03783
PIGX	GALNT2	-1.07437
PIGV	GALNT2	1.14112
PIGN	GALNT2	1.44927
PIGB	GALNT2	-0.690516
PIGO	GALNT2	0.944432
PIGF	GALNT2	1.71709
PIGG	GALNT2	3.19221
PIGZ	GALNT2	2.30372
PIGS	GALNT2	2.50107
PIGT	GALNT2	3.54273
PIGU	GALNT2	2.45102
PIGK	GALNT2	1.75749
GPAA1	GALNT2	5.45514
PGAP1	GALNT2	-1.46573
MPPE1	GALNT2	2.27614
PGAP3	GALNT2	2.06869
PGAP2	GALNT2	3.10519
TMEM246	GALNT2	0.997315
SLC37A4	GALNT2	0.14946
ALG5	GALNT2	2.0596
DPAGT1	GALNT2	2.67183
ALG13	GALNT2	-1.56945
ALG14	GALNT2	0.942112
ALG1	GALNT2	0.639844
ALG2	GALNT2	2.09789
RFT1	GALNT2	-0.178778
ALG3	GALNT2	1.39769
ALG9	GALNT2	-1.14777
ALG12	GALNT2	-0.247997
ALG6	GALNT2	2.31027
ALG8	GALNT2	-4.22781
ALG10	GALNT2	1.5817
WBP1	GALNT2	1.44317
OST4	GALNT2	NA
STT3A	GALNT2	1.42291
STT3B	GALNT2	3.06666
DDOST	GALNT2	0.755003
TUSC3	GALNT2	1.76313
MAGT1	GALNT2	-0.364436
DAD1	GALNT2	2.05104
RPN1	GALNT2	3.517
RPN2	GALNT2	-1.21173
KRTCAP2	GALNT2	4.25012
MLEC	GALNT2	3.29529
OSTC	GALNT2	1.03408
MOGS	GALNT2	2.86386
PRKCSH	GALNT2	1.25109
GANAB	GALNT2	-1.43848
MAN1B1	GALNT2	5.75497
MAN1A1	GALNT2	2.23117
MAN1A2	GALNT2	2.97659
MAN1C1	GALNT2	0.351483
MGAT1	GALNT2	4.10797
MAN2A1	GALNT2	2.26811
MAN2A2	GALNT2	4.06445
FUT8	GALNT2	2.1098
MGAT2	GALNT2	2.68008
FUT3	GALNT2	-1.14304
FUT9	GALNT2	0.454028
FUT10	GALNT2	-0.103561
FUT11	GALNT2	0.816281
MGAT3	GALNT2	0.40272
B4GALT1	GALNT2	-0.0144654
B4GALT2	GALNT2	2.3455
B4GALT3	GALNT2	2.75269
B3GALT1	GALNT2	-1.69523
B3GALT2	GALNT2	-0.225475
B3GAT1	GALNT2	1.70728
B3GAT2	GALNT2	0.732558
B3GAT3	GALNT2	-0.246113
ST6GAL1	GALNT2	-1.65459
ST6GAL2	GALNT2	0.218017
MGAT4A	GALNT2	2.22181
MGAT4B	GALNT2	-1.45603
MGAT4C	GALNT2	2.83558
MGAT5	GALNT2	0.450611
FUT5	GALNT2	-0.943866
GNE	GALNT2	1.70249
NANS	GALNT2	0.176816
NANP	GALNT2	0.0347486
CMAS	GALNT2	0.210307
DOLPP1	GALNT2	1.02179
NGLY1	GALNT2	-0.223752
GNPTAB	GALNT2	-5.6733
B4GALNT1	GALNT2	-1.02554
ST3GAL5	GALNT2	0.828821
XYLT1	GALNT2	3.32007
XYLT2	GALNT2	0.869267
FAM20B	GALNT2	1.13622
B4GALT7	GALNT2	0.264472
B3GALT6	GALNT2	-2.18439
CSGALNACT1	GALNT2	1.0609
CSGALNACT2	GALNT2	2.51366
CHSY1	GALNT2	4.8045
CHSY3	GALNT2	0.990736
CHPF	GALNT2	0.654203
CHPF2	GALNT2	-0.872426
UST	GALNT2	3.19416
CHST14	GALNT2	0.319466
DSE	GALNT2	-0.292586
CHST11	GALNT2	-1.76677
CHST12	GALNT2	0.827778
CHST13	GALNT2	0.482744
CHST15	GALNT2	0.77797
CHST3	GALNT2	0.350817
CHST7	GALNT2	1.84586
EXTL1	GALNT2	2.65386
EXTL2	GALNT2	0.753713
EXTL3	GALNT2	2.51684
EXT1	GALNT2	-2.64449
EXT2	GALNT2	6.21573
HS3ST1	GALNT2	0.185192
HS3ST2	GALNT2	2.08688
HS3ST3A1	GALNT2	-1.01611
HS3ST3B1	GALNT2	1.34696
HS3ST4	GALNT2	1.12577
HS3ST5	GALNT2	-2.45925
HS3ST6	GALNT2	1.37703
GLCE	GALNT2	-1.12185
HS2ST1	GALNT2	-1.22431
HS6ST1	GALNT2	2.83358
HS6ST2	GALNT2	0.66462
HS6ST3	GALNT2	0.135617
NDST1	GALNT2	-0.658338
NDST2	GALNT2	0.912375
NDST3	GALNT2	1.8229
NDST4	GALNT2	0.792051
ST3GAL3	GALNT2	0.773374
CHST6	GALNT2	-1.12316
SLC10A7	GALNT2	0.0720552
PAPSS2	GALNT2	-0.155898
SLC26A2	GALNT2	0.575746
POFUT1	GALNT2	3.73934
POFUT2	GALNT2	2.22301
B3GALTL	GALNT2	0.486782
LFNG	GALNT2	0.541426
MFNG	GALNT2	1.723
GALNT1	GALNT2	1.71345
GALNT2	GALNT2	NA
GALNT3	GALNT2	1.07794
GALNT4	GALNT2	-0.74555
GALNT5	GALNT2	-1.92816
GALNT6	GALNT2	1.88754
GALNT7	GALNT2	1.54267
GALNT8	GALNT2	0.12514
GALNT9	GALNT2	0.787689
GALNT10	GALNT2	4.21476
GALNT11	GALNT2	-0.0256717
GALNT12	GALNT2	-0.7092
GALNT13	GALNT2	1.69729
GALNT14	GALNT2	1.69271
GALNT15	GALNT2	-2.25879
GALNT16	GALNT2	0.421529
GALNT18	GALNT2	0.0123245
WBSCR17	GALNT2	-0.380304
GALNTL6	GALNT2	-2.91074
C1GALT1	GALNT2	-0.59746
C1GALT1C1	GALNT2	-0.481669
B3GNT6	GALNT2	0.276595
GCNT1	GALNT2	-0.628329
GCNT3	GALNT2	-0.0659149
GCNT4	GALNT2	0.210995
GCNT2	GALNT2	-3.89547
GCNT7	GALNT2	0.0945814
EOGT	GALNT2	-0.0994788
A4GNT	GALNT2	2.0054
CHST4	GALNT2	2.6926
ST6GALNAC1	GALNT2	0.632001
ST6GALNAC2	GALNT2	0.177291
ST6GALNAC4	GALNT2	1.24406
ST3GAL4	GALNT2	-1.23217
ST3GAL1	GALNT2	0.50546
B3GNT2	GALNT2	-0.624234
B3GNT3	GALNT2	-0.765779
B3GNT4	GALNT2	0.115249
B3GNT5	GALNT2	-2.9175
B3GNT7	GALNT2	0.000238224
B3GNT8	GALNT2	1.41867
B3GNT9	GALNT2	-0.344187
B3GALT5	GALNT2	0.802884
FUT1	GALNT2	1.34971
FUT2	GALNT2	1.25327
FUT4	GALNT2	0.647752
FUT6	GALNT2	1.31861
FUT7	GALNT2	-0.0284862
B4GALNT2	GALNT2	-2.02488
OGT	GALNT2	-1.39123
POMT1	GALNT2	-1.10493
POMT2	GALNT2	-1.39576
POMGNT1	GALNT2	1.77246
MGAT5B	GALNT2	4.09621
CHST10	GALNT2	1.74612
GTDC2	GALNT2	1.62042
B3GALNT2	GALNT2	2.08288
SGK196	GALNT2	1.31986
FKRP	GALNT2	2.91197
FKTN	GALNT2	-2.1064
ISPD	GALNT2	-1.96241
TMEM5	GALNT2	-0.487683
B3GNT1	GALNT2	3.64045
LARGE	GALNT2	1.11466
GYLTL1B	GALNT2	0.151419
POGLUT1	GALNT2	0.561418
KDELC1	GALNT2	-2.23407
KDELC2	GALNT2	-0.896667
GXYLT1	GALNT2	-2.22197
GXYLT2	GALNT2	2.50695
XXYLT1	GALNT2	4.52318
G6PC3	GALNT2	3.36401
PGM1	GALNT2	-0.271928
GFPT1	GALNT2	-0.99965
PGM3	GALNT2	2.43045
MPI	GALNT2	0.689184
HK1	GALNT2	4.48761
HK2	GALNT2	2.13282
HK3	GALNT2	-1.85115
PMM2	GALNT2	1.06612
GMPPA	GALNT2	2.06434
GMPPB	GALNT2	-0.680749
DPM1	GALNT2	-1.59974
DPM2	GALNT2	0.803577
DPM3	GALNT2	-1.34951
MPDU1	GALNT2	-0.303481
NUS1	GALNT2	-1.99583
DHDDS	GALNT2	1.84112
SRD5A3	GALNT2	1.32769
DOLK	GALNT2	3.69528
SSR1	GALNT2	1.35539
SSR2	GALNT2	2.6266
SSR3	GALNT2	0.780361
SSR4	GALNT2	-0.793904
SEC61A1	GALNT2	2.21051
SEC61B	GALNT2	1.50389
SEC61G	GALNT2	NA
SEC62	GALNT2	0.22989
SEC63	GALNT2	1.61925
COG1	GALNT2	0.456746
COG2	GALNT2	4.43999
COG3	GALNT2	0.635352
COG4	GALNT2	3.59636
COG5	GALNT2	-1.92891
COG6	GALNT2	2.44768
COG7	GALNT2	1.30963
COG8	GALNT2	0.0273822
JAGN1	GALNT2	1.34051
SEC23A	GALNT2	0.180709
SEC23B	GALNT2	-0.131963
SEC24B	GALNT2	-0.20953
SEC31A	GALNT2	-1.56595
TRAPPC1	GALNT2	2.76296
TRAPPC2	GALNT2	0.419623
TRAPPC2L	GALNT2	1.81809
TRAPPC3L	GALNT2	2.30808
TRAPPC4	GALNT2	2.89791
TRAPPC5	GALNT2	1.16226
TRAPPC6A	GALNT2	0.310205
TRAPPC6B	GALNT2	-0.803616
TRAPPC8	GALNT2	-4.41938
TRAPPC9	GALNT2	1.42963
TRAPPC10	GALNT2	0.580324
TRAPPC12	GALNT2	-1.41201
TRAPPC11	GALNT2	-0.965405
SAR1A	GALNT2	-1.05478
SAR1B	GALNT2	-1.97527
TECPR2	GALNT2	0.913973
ATP6AP1	GALNT2	1.11433
ATP6AP2	GALNT2	-1.40045
ATP6V1A	GALNT2	-0.0786652
ATP6V1E1	GALNT2	-0.227164
ATP6V0A1	GALNT2	-1.46035
ATP6V0A2	GALNT2	1.5682
ATP6V0A4	GALNT2	1.89532
TRIP11	GALNT2	-1.61215
TMEM165	GALNT2	-0.955938
TMEM199	GALNT2	-1.98919
CCDC115	GALNT2	0.821775
SLC35A3	GALNT2	-0.829745
SLC35A2	GALNT2	2.37513
SLC35A1	GALNT2	-3.1324
SLC35C1	GALNT2	-1.01666
SLC35D1	GALNT2	0.418783
SLC35D2	GALNT2	0.266027
SLC39A8	GALNT2	2.32255
CAD	GALNT2	3.09308
PIGA	GALNT3	-0.228589
PIGC	GALNT3	-2.01912
PIGP	GALNT3	3.0031
PIGH	GALNT3	0.847999
PIGY	GALNT3	1.82224
PIGQ	GALNT3	-1.95744
PIGL	GALNT3	1.15111
PIGW	GALNT3	0.665009
PIGM	GALNT3	-0.052676
PIGX	GALNT3	1.11285
PIGV	GALNT3	-2.40811
PIGN	GALNT3	-0.475536
PIGB	GALNT3	2.73102
PIGO	GALNT3	-1.0327
PIGF	GALNT3	-0.443015
PIGG	GALNT3	2.84114
PIGZ	GALNT3	1.02785
PIGS	GALNT3	-0.587475
PIGT	GALNT3	-0.189646
PIGU	GALNT3	1.95017
PIGK	GALNT3	2.99922
GPAA1	GALNT3	0.802211
PGAP1	GALNT3	1.61625
MPPE1	GALNT3	0.38502
PGAP3	GALNT3	2.80521
PGAP2	GALNT3	1.46064
TMEM246	GALNT3	1.75748
SLC37A4	GALNT3	-1.33363
ALG5	GALNT3	2.94424
DPAGT1	GALNT3	0.251299
ALG13	GALNT3	3.28353
ALG14	GALNT3	3.12616
ALG1	GALNT3	0.122665
ALG2	GALNT3	1.03597
RFT1	GALNT3	1.07316
ALG3	GALNT3	1.32816
ALG9	GALNT3	0.0297455
ALG12	GALNT3	0.42536
ALG6	GALNT3	4.81863
ALG8	GALNT3	0.362845
ALG10	GALNT3	2.59004
WBP1	GALNT3	-0.364287
OST4	GALNT3	NA
STT3A	GALNT3	3.44791
STT3B	GALNT3	0.425548
DDOST	GALNT3	0.0887851
TUSC3	GALNT3	-0.196496
MAGT1	GALNT3	-0.342557
DAD1	GALNT3	1.64665
RPN1	GALNT3	-0.422941
RPN2	GALNT3	-0.112323
KRTCAP2	GALNT3	1.58319
MLEC	GALNT3	-1.48237
OSTC	GALNT3	0.0104085
MOGS	GALNT3	-0.061756
PRKCSH	GALNT3	0.137315
GANAB	GALNT3	1.08822
MAN1B1	GALNT3	-0.722464
MAN1A1	GALNT3	1.43576
MAN1A2	GALNT3	1.12731
MAN1C1	GALNT3	0.0379186
MGAT1	GALNT3	-2.41912
MAN2A1	GALNT3	2.67471
MAN2A2	GALNT3	0.137587
FUT8	GALNT3	1.75999
MGAT2	GALNT3	0.772268
FUT3	GALNT3	-1.51876
FUT9	GALNT3	0.567756
FUT10	GALNT3	-1.75418
FUT11	GALNT3	2.26062
MGAT3	GALNT3	-0.00500171
B4GALT1	GALNT3	2.46401
B4GALT2	GALNT3	-1.11889
B4GALT3	GALNT3	0.993134
B3GALT1	GALNT3	0.327407
B3GALT2	GALNT3	-2.42903
B3GAT1	GALNT3	-0.241456
B3GAT2	GALNT3	-1.50657
B3GAT3	GALNT3	-0.512973
ST6GAL1	GALNT3	0.949304
ST6GAL2	GALNT3	-0.478032
MGAT4A	GALNT3	-0.228077
MGAT4B	GALNT3	-0.750352
MGAT4C	GALNT3	1.41888
MGAT5	GALNT3	-0.514107
FUT5	GALNT3	-0.859565
GNE	GALNT3	0.684131
NANS	GALNT3	2.46768
NANP	GALNT3	-1.78557
CMAS	GALNT3	2.15878
DOLPP1	GALNT3	0.334854
NGLY1	GALNT3	1.60643
GNPTAB	GALNT3	3.85582
B4GALNT1	GALNT3	3.35192
ST3GAL5	GALNT3	1.30186
XYLT1	GALNT3	-1.4748
XYLT2	GALNT3	-2.33318
FAM20B	GALNT3	-0.86768
B4GALT7	GALNT3	1.80782
B3GALT6	GALNT3	-0.521478
CSGALNACT1	GALNT3	-0.940375
CSGALNACT2	GALNT3	-0.785909
CHSY1	GALNT3	-1.53374
CHSY3	GALNT3	-0.342414
CHPF	GALNT3	-0.380594
CHPF2	GALNT3	-0.310616
UST	GALNT3	-1.26818
CHST14	GALNT3	-1.52551
DSE	GALNT3	-1.3203
CHST11	GALNT3	0.320518
CHST12	GALNT3	-1.29211
CHST13	GALNT3	0.127453
CHST15	GALNT3	-2.4529
CHST3	GALNT3	0.633078
CHST7	GALNT3	2.4675
EXTL1	GALNT3	0.947235
EXTL2	GALNT3	1.36536
EXTL3	GALNT3	-0.0635113
EXT1	GALNT3	0.392721
EXT2	GALNT3	0.326656
HS3ST1	GALNT3	1.04402
HS3ST2	GALNT3	-0.0852715
HS3ST3A1	GALNT3	-1.07318
HS3ST3B1	GALNT3	0.195848
HS3ST4	GALNT3	1.28563
HS3ST5	GALNT3	0.563269
HS3ST6	GALNT3	-0.507635
GLCE	GALNT3	-3.37608
HS2ST1	GALNT3	-1.03199
HS6ST1	GALNT3	-1.21304
HS6ST2	GALNT3	1.39603
HS6ST3	GALNT3	1.47244
NDST1	GALNT3	2.94368
NDST2	GALNT3	1.30887
NDST3	GALNT3	1.56401
NDST4	GALNT3	-0.480732
ST3GAL3	GALNT3	1.10314
CHST6	GALNT3	1.93477
SLC10A7	GALNT3	-0.811032
PAPSS2	GALNT3	1.30312
SLC26A2	GALNT3	-1.13815
POFUT1	GALNT3	1.173
POFUT2	GALNT3	-1.56784
B3GALTL	GALNT3	0.705429
LFNG	GALNT3	-0.747645
MFNG	GALNT3	1.12015
GALNT1	GALNT3	-1.34459
GALNT2	GALNT3	1.07794
GALNT3	GALNT3	NA
GALNT4	GALNT3	2.91981
GALNT5	GALNT3	-1.65293
GALNT6	GALNT3	1.47428
GALNT7	GALNT3	0.0407051
GALNT8	GALNT3	-0.714538
GALNT9	GALNT3	0.107476
GALNT10	GALNT3	2.26593
GALNT11	GALNT3	1.84012
GALNT12	GALNT3	1.48374
GALNT13	GALNT3	1.37537
GALNT14	GALNT3	0.485323
GALNT15	GALNT3	-1.11231
GALNT16	GALNT3	1.10268
GALNT18	GALNT3	0.168759
WBSCR17	GALNT3	-1.98499
GALNTL6	GALNT3	-2.97227
C1GALT1	GALNT3	0.688372
C1GALT1C1	GALNT3	1.85279
B3GNT6	GALNT3	-1.75436
GCNT1	GALNT3	1.21438
GCNT3	GALNT3	3.26061
GCNT4	GALNT3	0.443741
GCNT2	GALNT3	0.183399
GCNT7	GALNT3	-1.97073
EOGT	GALNT3	0.851468
A4GNT	GALNT3	1.53782
CHST4	GALNT3	2.45363
ST6GALNAC1	GALNT3	-0.23111
ST6GALNAC2	GALNT3	0.271455
ST6GALNAC4	GALNT3	2.11379
ST3GAL4	GALNT3	-1.62218
ST3GAL1	GALNT3	2.97841
B3GNT2	GALNT3	0.660132
B3GNT3	GALNT3	0.930716
B3GNT4	GALNT3	-0.580341
B3GNT5	GALNT3	-0.928932
B3GNT7	GALNT3	2.11595
B3GNT8	GALNT3	-0.985778
B3GNT9	GALNT3	0.137275
B3GALT5	GALNT3	-0.303908
FUT1	GALNT3	1.18461
FUT2	GALNT3	0.0642322
FUT4	GALNT3	-1.76898
FUT6	GALNT3	-0.964976
FUT7	GALNT3	-0.20808
B4GALNT2	GALNT3	0.268666
OGT	GALNT3	1.18587
POMT1	GALNT3	-1.15132
POMT2	GALNT3	1.352
POMGNT1	GALNT3	1.32539
MGAT5B	GALNT3	3.90836
CHST10	GALNT3	-0.333942
GTDC2	GALNT3	0.839803
B3GALNT2	GALNT3	1.64156
SGK196	GALNT3	-0.618806
FKRP	GALNT3	1.41041
FKTN	GALNT3	-2.15845
ISPD	GALNT3	0.990663
TMEM5	GALNT3	0.947795
B3GNT1	GALNT3	1.7405
LARGE	GALNT3	-1.29402
GYLTL1B	GALNT3	0.927597
POGLUT1	GALNT3	1.70985
KDELC1	GALNT3	1.0673
KDELC2	GALNT3	0.192376
GXYLT1	GALNT3	1.41627
GXYLT2	GALNT3	2.22626
XXYLT1	GALNT3	-2.48127
G6PC3	GALNT3	2.36629
PGM1	GALNT3	-0.0690223
GFPT1	GALNT3	2.42317
PGM3	GALNT3	0.77194
MPI	GALNT3	2.93595
HK1	GALNT3	2.69315
HK2	GALNT3	-1.40213
HK3	GALNT3	-1.14111
PMM2	GALNT3	-1.87021
GMPPA	GALNT3	-1.63446
GMPPB	GALNT3	1.80593
DPM1	GALNT3	2.47493
DPM2	GALNT3	2.00144
DPM3	GALNT3	0.418363
MPDU1	GALNT3	-3.15114
NUS1	GALNT3	0.392704
DHDDS	GALNT3	-1.06278
SRD5A3	GALNT3	2.62809
DOLK	GALNT3	1.23008
SSR1	GALNT3	0.786768
SSR2	GALNT3	-0.290653
SSR3	GALNT3	-1.12374
SSR4	GALNT3	1.22719
SEC61A1	GALNT3	1.57887
SEC61B	GALNT3	2.9367
SEC61G	GALNT3	NA
SEC62	GALNT3	0.46245
SEC63	GALNT3	2.63091
COG1	GALNT3	-0.037468
COG2	GALNT3	-0.396699
COG3	GALNT3	1.24015
COG4	GALNT3	1.77219
COG5	GALNT3	-1.86899
COG6	GALNT3	0.760584
COG7	GALNT3	-0.350376
COG8	GALNT3	0.365602
JAGN1	GALNT3	0.520352
SEC23A	GALNT3	-0.960038
SEC23B	GALNT3	-0.567708
SEC24B	GALNT3	1.94897
SEC31A	GALNT3	0.46564
TRAPPC1	GALNT3	-0.459598
TRAPPC2	GALNT3	-1.81123
TRAPPC2L	GALNT3	-2.63235
TRAPPC3L	GALNT3	2.39715
TRAPPC4	GALNT3	3.23926
TRAPPC5	GALNT3	-0.95437
TRAPPC6A	GALNT3	3.08002
TRAPPC6B	GALNT3	1.22241
TRAPPC8	GALNT3	-0.353707
TRAPPC9	GALNT3	-0.853176
TRAPPC10	GALNT3	-0.457162
TRAPPC12	GALNT3	-0.937589
TRAPPC11	GALNT3	-2.92311
SAR1A	GALNT3	-1.88642
SAR1B	GALNT3	0.379793
TECPR2	GALNT3	0.896429
ATP6AP1	GALNT3	0.84845
ATP6AP2	GALNT3	-0.751392
ATP6V1A	GALNT3	2.35571
ATP6V1E1	GALNT3	0.0213748
ATP6V0A1	GALNT3	-0.0573731
ATP6V0A2	GALNT3	2.72986
ATP6V0A4	GALNT3	-0.32041
TRIP11	GALNT3	1.40444
TMEM165	GALNT3	-1.24015
TMEM199	GALNT3	-0.0120336
CCDC115	GALNT3	-0.336025
SLC35A3	GALNT3	-1.01295
SLC35A2	GALNT3	-0.38134
SLC35A1	GALNT3	0.203943
SLC35C1	GALNT3	1.66705
SLC35D1	GALNT3	0.324516
SLC35D2	GALNT3	0.246345
SLC39A8	GALNT3	-0.0503817
CAD	GALNT3	2.06046
PIGA	GALNT4	1.32289
PIGC	GALNT4	1.6785
PIGP	GALNT4	1.67545
PIGH	GALNT4	-0.445536
PIGY	GALNT4	0.444666
PIGQ	GALNT4	1.43672
PIGL	GALNT4	0.778286
PIGW	GALNT4	4.60032
PIGM	GALNT4	5.47894
PIGX	GALNT4	3.14244
PIGV	GALNT4	0.792933
PIGN	GALNT4	4.20899
PIGB	GALNT4	3.86195
PIGO	GALNT4	0.300531
PIGF	GALNT4	2.71835
PIGG	GALNT4	3.3626
PIGZ	GALNT4	2.38749
PIGS	GALNT4	6.6254
PIGT	GALNT4	1.32207
PIGU	GALNT4	2.04538
PIGK	GALNT4	3.39138
GPAA1	GALNT4	2.05517
PGAP1	GALNT4	4.61792
MPPE1	GALNT4	1.56692
PGAP3	GALNT4	2.53712
PGAP2	GALNT4	1.07432
TMEM246	GALNT4	3.78575
SLC37A4	GALNT4	1.99245
ALG5	GALNT4	2.43887
DPAGT1	GALNT4	5.65376
ALG13	GALNT4	-1.25393
ALG14	GALNT4	1.11009
ALG1	GALNT4	0.514701
ALG2	GALNT4	3.97185
RFT1	GALNT4	-0.602947
ALG3	GALNT4	1.6693
ALG9	GALNT4	2.13444
ALG12	GALNT4	2.16048
ALG6	GALNT4	3.35442
ALG8	GALNT4	3.40155
ALG10	GALNT4	1.24195
WBP1	GALNT4	-0.734169
OST4	GALNT4	NA
STT3A	GALNT4	0.625042
STT3B	GALNT4	2.30224
DDOST	GALNT4	1.03226
TUSC3	GALNT4	3.52092
MAGT1	GALNT4	3.30873
DAD1	GALNT4	-1.89127
RPN1	GALNT4	-0.318654
RPN2	GALNT4	1.31672
KRTCAP2	GALNT4	-0.985721
MLEC	GALNT4	-0.887733
OSTC	GALNT4	1.43556
MOGS	GALNT4	0.182488
PRKCSH	GALNT4	2.08534
GANAB	GALNT4	4.00796
MAN1B1	GALNT4	4.19631
MAN1A1	GALNT4	0.919044
MAN1A2	GALNT4	3.21301
MAN1C1	GALNT4	0.459306
MGAT1	GALNT4	1.82581
MAN2A1	GALNT4	1.3261
MAN2A2	GALNT4	0.907754
FUT8	GALNT4	1.28852
MGAT2	GALNT4	3.88483
FUT3	GALNT4	0.994179
FUT9	GALNT4	2.12689
FUT10	GALNT4	1.41926
FUT11	GALNT4	2.58669
MGAT3	GALNT4	-1.22997
B4GALT1	GALNT4	0.87357
B4GALT2	GALNT4	-0.602452
B4GALT3	GALNT4	2.7105
B3GALT1	GALNT4	1.12113
B3GALT2	GALNT4	-0.772517
B3GAT1	GALNT4	0.769217
B3GAT2	GALNT4	-2.0353
B3GAT3	GALNT4	1.50624
ST6GAL1	GALNT4	2.46435
ST6GAL2	GALNT4	-0.467849
MGAT4A	GALNT4	2.69499
MGAT4B	GALNT4	-1.443
MGAT4C	GALNT4	2.39813
MGAT5	GALNT4	3.2608
FUT5	GALNT4	0.645509
GNE	GALNT4	0.152197
NANS	GALNT4	2.91098
NANP	GALNT4	2.7867
CMAS	GALNT4	1.27003
DOLPP1	GALNT4	-0.0462526
NGLY1	GALNT4	1.76227
GNPTAB	GALNT4	3.48634
B4GALNT1	GALNT4	1.23314
ST3GAL5	GALNT4	0.786917
XYLT1	GALNT4	-0.204472
XYLT2	GALNT4	0.0220859
FAM20B	GALNT4	0.665095
B4GALT7	GALNT4	1.65958
B3GALT6	GALNT4	1.68586
CSGALNACT1	GALNT4	-0.19766
CSGALNACT2	GALNT4	0.760314
CHSY1	GALNT4	-1.05353
CHSY3	GALNT4	-1.05104
CHPF	GALNT4	-0.76541
CHPF2	GALNT4	0.770809
UST	GALNT4	-2.09067
CHST14	GALNT4	1.66126
DSE	GALNT4	-0.815719
CHST11	GALNT4	-0.749443
CHST12	GALNT4	-0.761498
CHST13	GALNT4	-1.32233
CHST15	GALNT4	3.5167
CHST3	GALNT4	0.225451
CHST7	GALNT4	0.63985
EXTL1	GALNT4	2.29111
EXTL2	GALNT4	0.0621222
EXTL3	GALNT4	0.916302
EXT1	GALNT4	2.81564
EXT2	GALNT4	0.624639
HS3ST1	GALNT4	-1.30281
HS3ST2	GALNT4	-0.182595
HS3ST3A1	GALNT4	-0.112517
HS3ST3B1	GALNT4	-2.18587
HS3ST4	GALNT4	0.793482
HS3ST5	GALNT4	-0.838645
HS3ST6	GALNT4	0.554477
GLCE	GALNT4	2.13116
HS2ST1	GALNT4	0.338203
HS6ST1	GALNT4	-0.846326
HS6ST2	GALNT4	0.63629
HS6ST3	GALNT4	-0.512744
NDST1	GALNT4	1.08771
NDST2	GALNT4	-0.919618
NDST3	GALNT4	-1.16597
NDST4	GALNT4	-0.688593
ST3GAL3	GALNT4	1.86496
CHST6	GALNT4	-0.619108
SLC10A7	GALNT4	-2.87383
PAPSS2	GALNT4	2.53734
SLC26A2	GALNT4	3.12605
POFUT1	GALNT4	2.90739
POFUT2	GALNT4	2.14116
B3GALTL	GALNT4	-1.03327
LFNG	GALNT4	0.512937
MFNG	GALNT4	1.18776
GALNT1	GALNT4	-0.601665
GALNT2	GALNT4	-0.74555
GALNT3	GALNT4	2.91981
GALNT4	GALNT4	NA
GALNT5	GALNT4	-0.364983
GALNT6	GALNT4	1.52905
GALNT7	GALNT4	4.12083
GALNT8	GALNT4	0.762437
GALNT9	GALNT4	0.915192
GALNT10	GALNT4	0.938185
GALNT11	GALNT4	2.97103
GALNT12	GALNT4	0.608127
GALNT13	GALNT4	-0.679944
GALNT14	GALNT4	2.23403
GALNT15	GALNT4	0.519908
GALNT16	GALNT4	3.81196
GALNT18	GALNT4	1.66729
WBSCR17	GALNT4	-0.513681
GALNTL6	GALNT4	-0.711056
C1GALT1	GALNT4	1.81343
C1GALT1C1	GALNT4	6.88545
B3GNT6	GALNT4	0.79107
GCNT1	GALNT4	1.96382
GCNT3	GALNT4	-0.474602
GCNT4	GALNT4	1.30334
GCNT2	GALNT4	0.154011
GCNT7	GALNT4	-1.16111
EOGT	GALNT4	2.24507
A4GNT	GALNT4	1.89962
CHST4	GALNT4	2.84607
ST6GALNAC1	GALNT4	-1.51216
ST6GALNAC2	GALNT4	1.44763
ST6GALNAC4	GALNT4	2.40031
ST3GAL4	GALNT4	1.69823
ST3GAL1	GALNT4	4.41526
B3GNT2	GALNT4	0.557565
B3GNT3	GALNT4	2.09283
B3GNT4	GALNT4	1.33109
B3GNT5	GALNT4	1.67024
B3GNT7	GALNT4	3.32849
B3GNT8	GALNT4	1.8468
B3GNT9	GALNT4	0.491976
B3GALT5	GALNT4	2.31036
FUT1	GALNT4	1.26521
FUT2	GALNT4	-0.558135
FUT4	GALNT4	-1.07114
FUT6	GALNT4	0.333406
FUT7	GALNT4	1.41236
B4GALNT2	GALNT4	-1.50983
OGT	GALNT4	-0.601666
POMT1	GALNT4	1.61735
POMT2	GALNT4	2.9374
POMGNT1	GALNT4	3.1966
MGAT5B	GALNT4	1.49576
CHST10	GALNT4	1.38693
GTDC2	GALNT4	2.09666
B3GALNT2	GALNT4	-0.921976
SGK196	GALNT4	2.85894
FKRP	GALNT4	1.45325
FKTN	GALNT4	1.81673
ISPD	GALNT4	-0.0534083
TMEM5	GALNT4	1.08659
B3GNT1	GALNT4	3.2521
LARGE	GALNT4	-2.66548
GYLTL1B	GALNT4	0.89363
POGLUT1	GALNT4	4.43389
KDELC1	GALNT4	4.31181
KDELC2	GALNT4	3.75168
GXYLT1	GALNT4	1.39307
GXYLT2	GALNT4	0.91175
XXYLT1	GALNT4	-2.47291
G6PC3	GALNT4	3.9962
PGM1	GALNT4	1.53726
GFPT1	GALNT4	2.24532
PGM3	GALNT4	3.60223
MPI	GALNT4	4.27694
HK1	GALNT4	-0.00754925
HK2	GALNT4	-1.65558
HK3	GALNT4	2.20275
PMM2	GALNT4	-0.390002
GMPPA	GALNT4	3.15874
GMPPB	GALNT4	2.26105
DPM1	GALNT4	4.73447
DPM2	GALNT4	5.59437
DPM3	GALNT4	5.63008
MPDU1	GALNT4	-0.504424
NUS1	GALNT4	-1.04682
DHDDS	GALNT4	2.52877
SRD5A3	GALNT4	2.12238
DOLK	GALNT4	3.59945
SSR1	GALNT4	2.57291
SSR2	GALNT4	0.494527
SSR3	GALNT4	-1.63944
SSR4	GALNT4	0.136287
SEC61A1	GALNT4	-1.67185
SEC61B	GALNT4	2.31593
SEC61G	GALNT4	NA
SEC62	GALNT4	0.813814
SEC63	GALNT4	-0.069595
COG1	GALNT4	4.1782
COG2	GALNT4	1.8783
COG3	GALNT4	-0.421593
COG4	GALNT4	0.628538
COG5	GALNT4	-0.0716245
COG6	GALNT4	0.875039
COG7	GALNT4	2.74521
COG8	GALNT4	2.20718
JAGN1	GALNT4	1.45995
SEC23A	GALNT4	0.610458
SEC23B	GALNT4	0.154778
SEC24B	GALNT4	4.15454
SEC31A	GALNT4	1.24167
TRAPPC1	GALNT4	-0.565377
TRAPPC2	GALNT4	0.706325
TRAPPC2L	GALNT4	-1.03105
TRAPPC3L	GALNT4	0.18459
TRAPPC4	GALNT4	3.30234
TRAPPC5	GALNT4	2.21237
TRAPPC6A	GALNT4	1.59506
TRAPPC6B	GALNT4	-0.517054
TRAPPC8	GALNT4	-0.898723
TRAPPC9	GALNT4	0.907104
TRAPPC10	GALNT4	0.591016
TRAPPC12	GALNT4	0.471544
TRAPPC11	GALNT4	2.22792
SAR1A	GALNT4	-0.931481
SAR1B	GALNT4	3.80933
TECPR2	GALNT4	3.70936
ATP6AP1	GALNT4	1.04742
ATP6AP2	GALNT4	2.45633
ATP6V1A	GALNT4	0.987901
ATP6V1E1	GALNT4	0.813712
ATP6V0A1	GALNT4	1.4397
ATP6V0A2	GALNT4	1.54129
ATP6V0A4	GALNT4	0.353138
TRIP11	GALNT4	3.90321
TMEM165	GALNT4	1.26221
TMEM199	GALNT4	0.474831
CCDC115	GALNT4	1.55221
SLC35A3	GALNT4	-1.0769
SLC35A2	GALNT4	0.420021
SLC35A1	GALNT4	3.12324
SLC35C1	GALNT4	4.10445
SLC35D1	GALNT4	0.0158762
SLC35D2	GALNT4	-0.396322
SLC39A8	GALNT4	2.58105
CAD	GALNT4	2.08231
PIGA	GALNT5	-0.780839
PIGC	GALNT5	-0.0239557
PIGP	GALNT5	0.338139
PIGH	GALNT5	-0.481176
PIGY	GALNT5	2.2295
PIGQ	GALNT5	0.607408
PIGL	GALNT5	0.0602249
PIGW	GALNT5	1.27792
PIGM	GALNT5	-1.63887
PIGX	GALNT5	-0.305433
PIGV	GALNT5	1.32112
PIGN	GALNT5	0.16601
PIGB	GALNT5	0.176118
PIGO	GALNT5	-0.415729
PIGF	GALNT5	1.21182
PIGG	GALNT5	-3.45245
PIGZ	GALNT5	-0.0247749
PIGS	GALNT5	1.06116
PIGT	GALNT5	-1.93044
PIGU	GALNT5	-0.363772
PIGK	GALNT5	1.60065
GPAA1	GALNT5	-0.356226
PGAP1	GALNT5	2.27079
MPPE1	GALNT5	-1.39594
PGAP3	GALNT5	1.67132
PGAP2	GALNT5	-0.285913
TMEM246	GALNT5	0.393316
SLC37A4	GALNT5	-1.79889
ALG5	GALNT5	1.21933
DPAGT1	GALNT5	0.450475
ALG13	GALNT5	0.591541
ALG14	GALNT5	0.556528
ALG1	GALNT5	-0.270539
ALG2	GALNT5	-0.986618
RFT1	GALNT5	1.11095
ALG3	GALNT5	-0.0370461
ALG9	GALNT5	0.324918
ALG12	GALNT5	-0.922178
ALG6	GALNT5	0.2054
ALG8	GALNT5	1.23268
ALG10	GALNT5	1.06646
WBP1	GALNT5	0.654689
OST4	GALNT5	NA
STT3A	GALNT5	-0.591302
STT3B	GALNT5	-0.133773
DDOST	GALNT5	0.951315
TUSC3	GALNT5	0.589873
MAGT1	GALNT5	0.365406
DAD1	GALNT5	0.40945
RPN1	GALNT5	0.493012
RPN2	GALNT5	-0.622558
KRTCAP2	GALNT5	0.0173369
MLEC	GALNT5	0.293738
OSTC	GALNT5	0.441688
MOGS	GALNT5	-0.0468667
PRKCSH	GALNT5	1.49649
GANAB	GALNT5	-1.51147
MAN1B1	GALNT5	-1.63731
MAN1A1	GALNT5	-1.47066
MAN1A2	GALNT5	-0.788384
MAN1C1	GALNT5	-0.734463
MGAT1	GALNT5	0.125858
MAN2A1	GALNT5	-1.36226
MAN2A2	GALNT5	0.0848526
FUT8	GALNT5	0.66189
MGAT2	GALNT5	-0.974822
FUT3	GALNT5	-1.899
FUT9	GALNT5	1.39332
FUT10	GALNT5	1.75381
FUT11	GALNT5	0.123143
MGAT3	GALNT5	-0.636697
B4GALT1	GALNT5	0.65176
B4GALT2	GALNT5	-0.269223
B4GALT3	GALNT5	-0.192268
B3GALT1	GALNT5	1.91439
B3GALT2	GALNT5	-1.40827
B3GAT1	GALNT5	-1.82559
B3GAT2	GALNT5	-0.961739
B3GAT3	GALNT5	0.815174
ST6GAL1	GALNT5	0.82537
ST6GAL2	GALNT5	-1.30084
MGAT4A	GALNT5	0.375874
MGAT4B	GALNT5	-0.752624
MGAT4C	GALNT5	0.278529
MGAT5	GALNT5	-0.67495
FUT5	GALNT5	-2.47113
GNE	GALNT5	-0.543071
NANS	GALNT5	-0.463046
NANP	GALNT5	1.26536
CMAS	GALNT5	0.0454373
DOLPP1	GALNT5	-1.64709
NGLY1	GALNT5	0.314724
GNPTAB	GALNT5	0.719862
B4GALNT1	GALNT5	-0.362242
ST3GAL5	GALNT5	1.40985
XYLT1	GALNT5	-0.0225033
XYLT2	GALNT5	-1.19677
FAM20B	GALNT5	0.0537323
B4GALT7	GALNT5	1.11363
B3GALT6	GALNT5	-1.04951
CSGALNACT1	GALNT5	-2.17613
CSGALNACT2	GALNT5	-0.446943
CHSY1	GALNT5	-1.21409
CHSY3	GALNT5	-0.343549
CHPF	GALNT5	-0.822712
CHPF2	GALNT5	2.32126
UST	GALNT5	-0.311642
CHST14	GALNT5	0.313341
DSE	GALNT5	1.44735
CHST11	GALNT5	2.04008
CHST12	GALNT5	-1.57241
CHST13	GALNT5	-0.882929
CHST15	GALNT5	-0.672531
CHST3	GALNT5	-0.357529
CHST7	GALNT5	0.302421
EXTL1	GALNT5	-0.173431
EXTL2	GALNT5	1.36733
EXTL3	GALNT5	0.592227
EXT1	GALNT5	-0.41681
EXT2	GALNT5	-0.386436
HS3ST1	GALNT5	0.596371
HS3ST2	GALNT5	-0.930558
HS3ST3A1	GALNT5	-0.132132
HS3ST3B1	GALNT5	-1.20545
HS3ST4	GALNT5	1.2059
HS3ST5	GALNT5	1.20235
HS3ST6	GALNT5	0.233195
GLCE	GALNT5	-0.512631
HS2ST1	GALNT5	1.00555
HS6ST1	GALNT5	-0.870026
HS6ST2	GALNT5	-0.0539809
HS6ST3	GALNT5	1.32938
NDST1	GALNT5	-1.61212
NDST2	GALNT5	-0.589008
NDST3	GALNT5	-1.45399
NDST4	GALNT5	-2.12087
ST3GAL3	GALNT5	-0.655883
CHST6	GALNT5	0.706656
SLC10A7	GALNT5	-1.39406
PAPSS2	GALNT5	-1.10241
SLC26A2	GALNT5	0.542814
POFUT1	GALNT5	-0.517841
POFUT2	GALNT5	-2.03014
B3GALTL	GALNT5	0.810398
LFNG	GALNT5	-0.385058
MFNG	GALNT5	-0.68045
GALNT1	GALNT5	-0.826182
GALNT2	GALNT5	-1.92816
GALNT3	GALNT5	-1.65293
GALNT4	GALNT5	-0.364983
GALNT5	GALNT5	NA
GALNT6	GALNT5	-0.207225
GALNT7	GALNT5	-0.638302
GALNT8	GALNT5	1.6215
GALNT9	GALNT5	-0.802315
GALNT10	GALNT5	-0.011971
GALNT11	GALNT5	0.252295
GALNT12	GALNT5	-0.713824
GALNT13	GALNT5	0.841053
GALNT14	GALNT5	0.0988662
GALNT15	GALNT5	0.443999
GALNT16	GALNT5	-0.151167
GALNT18	GALNT5	-0.0739889
WBSCR17	GALNT5	-1.31118
GALNTL6	GALNT5	1.7569
C1GALT1	GALNT5	0.182415
C1GALT1C1	GALNT5	-0.935396
B3GNT6	GALNT5	-1.10715
GCNT1	GALNT5	-0.0912495
GCNT3	GALNT5	-1.20178
GCNT4	GALNT5	1.05441
GCNT2	GALNT5	1.34476
GCNT7	GALNT5	-0.294848
EOGT	GALNT5	-0.384737
A4GNT	GALNT5	0.207879
CHST4	GALNT5	-0.170795
ST6GALNAC1	GALNT5	-0.826761
ST6GALNAC2	GALNT5	-0.119973
ST6GALNAC4	GALNT5	1.29031
ST3GAL4	GALNT5	0.741312
ST3GAL1	GALNT5	-1.95836
B3GNT2	GALNT5	-0.362468
B3GNT3	GALNT5	0.131464
B3GNT4	GALNT5	-0.218242
B3GNT5	GALNT5	0.321932
B3GNT7	GALNT5	-0.909406
B3GNT8	GALNT5	-0.110689
B3GNT9	GALNT5	0.318036
B3GALT5	GALNT5	-2.1328
FUT1	GALNT5	-2.0768
FUT2	GALNT5	-2.8606
FUT4	GALNT5	1.14528
FUT6	GALNT5	-0.918984
FUT7	GALNT5	-1.05117
B4GALNT2	GALNT5	-0.374326
OGT	GALNT5	0.282839
POMT1	GALNT5	-0.378172
POMT2	GALNT5	0.521155
POMGNT1	GALNT5	0.237741
MGAT5B	GALNT5	-0.561324
CHST10	GALNT5	-0.180503
GTDC2	GALNT5	-1.30667
B3GALNT2	GALNT5	-1.62202
SGK196	GALNT5	-0.00428175
FKRP	GALNT5	-1.12121
FKTN	GALNT5	2.35163
ISPD	GALNT5	2.82736
TMEM5	GALNT5	0.218708
B3GNT1	GALNT5	0.781599
LARGE	GALNT5	-0.948411
GYLTL1B	GALNT5	-0.299704
POGLUT1	GALNT5	-0.627155
KDELC1	GALNT5	1.72739
KDELC2	GALNT5	-0.858051
GXYLT1	GALNT5	-1.04246
GXYLT2	GALNT5	-0.138947
XXYLT1	GALNT5	1.34033
G6PC3	GALNT5	1.32648
PGM1	GALNT5	-1.05796
GFPT1	GALNT5	0.151907
PGM3	GALNT5	0.202482
MPI	GALNT5	0.102627
HK1	GALNT5	-2.26315
HK2	GALNT5	-1.16022
HK3	GALNT5	0.00276602
PMM2	GALNT5	-2.08448
GMPPA	GALNT5	0.789491
GMPPB	GALNT5	0.800752
DPM1	GALNT5	-0.560102
DPM2	GALNT5	-0.0347624
DPM3	GALNT5	0.592757
MPDU1	GALNT5	-0.784307
NUS1	GALNT5	1.43492
DHDDS	GALNT5	1.1255
SRD5A3	GALNT5	-0.762568
DOLK	GALNT5	-1.82073
SSR1	GALNT5	-1.11977
SSR2	GALNT5	-0.857326
SSR3	GALNT5	0.2877
SSR4	GALNT5	-0.851192
SEC61A1	GALNT5	0.620146
SEC61B	GALNT5	-0.460446
SEC61G	GALNT5	NA
SEC62	GALNT5	0.35743
SEC63	GALNT5	0.877737
COG1	GALNT5	-0.368224
COG2	GALNT5	0.0110235
COG3	GALNT5	-2.10835
COG4	GALNT5	0.563309
COG5	GALNT5	0.413263
COG6	GALNT5	-1.42169
COG7	GALNT5	-1.7418
COG8	GALNT5	-0.868333
JAGN1	GALNT5	0.873324
SEC23A	GALNT5	-0.0390812
SEC23B	GALNT5	-1.16817
SEC24B	GALNT5	-0.179193
SEC31A	GALNT5	1.30864
TRAPPC1	GALNT5	-1.53107
TRAPPC2	GALNT5	1.97531
TRAPPC2L	GALNT5	0.00635655
TRAPPC3L	GALNT5	0.577299
TRAPPC4	GALNT5	-0.984029
TRAPPC5	GALNT5	0.818367
TRAPPC6A	GALNT5	-0.69186
TRAPPC6B	GALNT5	-0.418995
TRAPPC8	GALNT5	1.12033
TRAPPC9	GALNT5	-2.30223
TRAPPC10	GALNT5	-1.61658
TRAPPC12	GALNT5	-1.66712
TRAPPC11	GALNT5	0.619758
SAR1A	GALNT5	-0.40948
SAR1B	GALNT5	0.193862
TECPR2	GALNT5	-1.87313
ATP6AP1	GALNT5	-0.48458
ATP6AP2	GALNT5	0.841214
ATP6V1A	GALNT5	1.55773
ATP6V1E1	GALNT5	-1.41588
ATP6V0A1	GALNT5	-0.169101
ATP6V0A2	GALNT5	-2.56136
ATP6V0A4	GALNT5	-0.487672
TRIP11	GALNT5	1.21051
TMEM165	GALNT5	-0.276493
TMEM199	GALNT5	-0.297708
CCDC115	GALNT5	-1.31383
SLC35A3	GALNT5	-0.986699
SLC35A2	GALNT5	-0.928089
SLC35A1	GALNT5	0.187976
SLC35C1	GALNT5	-0.0685369
SLC35D1	GALNT5	-0.792333
SLC35D2	GALNT5	-0.468788
SLC39A8	GALNT5	-0.105924
CAD	GALNT5	-2.38033
PIGA	GALNT6	0.773284
PIGC	GALNT6	-1.40013
PIGP	GALNT6	-0.0913935
PIGH	GALNT6	-0.829761
PIGY	GALNT6	1.16357
PIGQ	GALNT6	-1.0384
PIGL	GALNT6	1.83192
PIGW	GALNT6	0.400141
PIGM	GALNT6	0.5463
PIGX	GALNT6	1.87157
PIGV	GALNT6	0.00812901
PIGN	GALNT6	-0.147177
PIGB	GALNT6	2.49495
PIGO	GALNT6	1.08068
PIGF	GALNT6	0.0299993
PIGG	GALNT6	-0.59145
PIGZ	GALNT6	-0.977339
PIGS	GALNT6	3.14792
PIGT	GALNT6	2.26753
PIGU	GALNT6	-0.441223
PIGK	GALNT6	3.74053
GPAA1	GALNT6	-0.396632
PGAP1	GALNT6	1.32665
MPPE1	GALNT6	1.87662
PGAP3	GALNT6	1.21851
PGAP2	GALNT6	0.998211
TMEM246	GALNT6	0.1433
SLC37A4	GALNT6	2.24822
ALG5	GALNT6	0.663738
DPAGT1	GALNT6	0.674372
ALG13	GALNT6	-0.011517
ALG14	GALNT6	1.74289
ALG1	GALNT6	-2.12384
ALG2	GALNT6	-1.46545
RFT1	GALNT6	-2.50563
ALG3	GALNT6	1.11902
ALG9	GALNT6	-0.0922359
ALG12	GALNT6	-0.338838
ALG6	GALNT6	-1.12864
ALG8	GALNT6	0.880576
ALG10	GALNT6	-1.12501
WBP1	GALNT6	0.94576
OST4	GALNT6	NA
STT3A	GALNT6	2.994
STT3B	GALNT6	1.27593
DDOST	GALNT6	-1.10941
TUSC3	GALNT6	-0.575183
MAGT1	GALNT6	-1.13528
DAD1	GALNT6	0.723339
RPN1	GALNT6	1.36735
RPN2	GALNT6	0.570008
KRTCAP2	GALNT6	-0.871549
MLEC	GALNT6	0.947126
OSTC	GALNT6	0.251936
MOGS	GALNT6	1.72267
PRKCSH	GALNT6	0.920194
GANAB	GALNT6	3.5295
MAN1B1	GALNT6	0.969518
MAN1A1	GALNT6	3.81816
MAN1A2	GALNT6	1.11788
MAN1C1	GALNT6	0.172906
MGAT1	GALNT6	2.09158
MAN2A1	GALNT6	1.70117
MAN2A2	GALNT6	-1.39034
FUT8	GALNT6	-2.05149
MGAT2	GALNT6	1.57282
FUT3	GALNT6	-0.0237227
FUT9	GALNT6	-0.728281
FUT10	GALNT6	-1.3042
FUT11	GALNT6	-0.363912
MGAT3	GALNT6	-1.47958
B4GALT1	GALNT6	1.80062
B4GALT2	GALNT6	0.4352
B4GALT3	GALNT6	3.15739
B3GALT1	GALNT6	0.240213
B3GALT2	GALNT6	-2.52338
B3GAT1	GALNT6	1.55954
B3GAT2	GALNT6	2.37287
B3GAT3	GALNT6	1.64961
ST6GAL1	GALNT6	-0.61742
ST6GAL2	GALNT6	-1.03686
MGAT4A	GALNT6	0.434109
MGAT4B	GALNT6	-0.0736224
MGAT4C	GALNT6	0.735155
MGAT5	GALNT6	-0.197211
FUT5	GALNT6	-0.378314
GNE	GALNT6	-0.865934
NANS	GALNT6	0.70001
NANP	GALNT6	-1.45663
CMAS	GALNT6	-1.22133
DOLPP1	GALNT6	-0.900128
NGLY1	GALNT6	-2.14228
GNPTAB	GALNT6	0.381806
B4GALNT1	GALNT6	0.480586
ST3GAL5	GALNT6	-0.0550248
XYLT1	GALNT6	0.728464
XYLT2	GALNT6	-0.0414953
FAM20B	GALNT6	0.731482
B4GALT7	GALNT6	2.60279
B3GALT6	GALNT6	0.386464
CSGALNACT1	GALNT6	2.53492
CSGALNACT2	GALNT6	-0.605407
CHSY1	GALNT6	-1.77058
CHSY3	GALNT6	1.44785
CHPF	GALNT6	1.75953
CHPF2	GALNT6	-1.00938
UST	GALNT6	-2.21425
CHST14	GALNT6	1.64482
DSE	GALNT6	-1.01071
CHST11	GALNT6	-1.68642
CHST12	GALNT6	-2.80604
CHST13	GALNT6	-1.69982
CHST15	GALNT6	-2.3915
CHST3	GALNT6	0.590375
CHST7	GALNT6	0.147157
EXTL1	GALNT6	0.736649
EXTL2	GALNT6	0.0501456
EXTL3	GALNT6	-0.154554
EXT1	GALNT6	3.45326
EXT2	GALNT6	-0.835784
HS3ST1	GALNT6	-2.39842
HS3ST2	GALNT6	-1.6857
HS3ST3A1	GALNT6	0.508653
HS3ST3B1	GALNT6	2.88701
HS3ST4	GALNT6	-0.406416
HS3ST5	GALNT6	0.503406
HS3ST6	GALNT6	1.34862
GLCE	GALNT6	0.681109
HS2ST1	GALNT6	-2.55991
HS6ST1	GALNT6	2.57334
HS6ST2	GALNT6	0.813297
HS6ST3	GALNT6	-0.830066
NDST1	GALNT6	1.76319
NDST2	GALNT6	-0.554707
NDST3	GALNT6	1.0666
NDST4	GALNT6	0.258668
ST3GAL3	GALNT6	1.6788
CHST6	GALNT6	-2.07925
SLC10A7	GALNT6	0.0959784
PAPSS2	GALNT6	-2.0339
SLC26A2	GALNT6	2.32489
POFUT1	GALNT6	1.16535
POFUT2	GALNT6	0.707452
B3GALTL	GALNT6	-0.258954
LFNG	GALNT6	1.89171
MFNG	GALNT6	1.18209
GALNT1	GALNT6	2.72364
GALNT2	GALNT6	1.88754
GALNT3	GALNT6	1.47428
GALNT4	GALNT6	1.52905
GALNT5	GALNT6	-0.207225
GALNT6	GALNT6	NA
GALNT7	GALNT6	-1.06538
GALNT8	GALNT6	2.20148
GALNT9	GALNT6	-3.47471
GALNT10	GALNT6	0.0322195
GALNT11	GALNT6	-2.07482
GALNT12	GALNT6	0.941855
GALNT13	GALNT6	1.6626
GALNT14	GALNT6	1.58382
GALNT15	GALNT6	-3.19467
GALNT16	GALNT6	0.824173
GALNT18	GALNT6	-0.632169
WBSCR17	GALNT6	2.26369
GALNTL6	GALNT6	-1.3967
C1GALT1	GALNT6	1.6624
C1GALT1C1	GALNT6	0.0969419
B3GNT6	GALNT6	0.651328
GCNT1	GALNT6	1.33068
GCNT3	GALNT6	0.760964
GCNT4	GALNT6	0.470607
GCNT2	GALNT6	-0.0801548
GCNT7	GALNT6	-1.09528
EOGT	GALNT6	-0.902838
A4GNT	GALNT6	-0.951842
CHST4	GALNT6	-0.363314
ST6GALNAC1	GALNT6	0.608748
ST6GALNAC2	GALNT6	0.786021
ST6GALNAC4	GALNT6	2.55018
ST3GAL4	GALNT6	-0.626145
ST3GAL1	GALNT6	1.0929
B3GNT2	GALNT6	-1.37117
B3GNT3	GALNT6	-1.27718
B3GNT4	GALNT6	-0.217485
B3GNT5	GALNT6	-0.751657
B3GNT7	GALNT6	1.9357
B3GNT8	GALNT6	0.574937
B3GNT9	GALNT6	-1.32958
B3GALT5	GALNT6	-0.787462
FUT1	GALNT6	0.804496
FUT2	GALNT6	0.423244
FUT4	GALNT6	0.71509
FUT6	GALNT6	0.327057
FUT7	GALNT6	1.06245
B4GALNT2	GALNT6	2.94604
OGT	GALNT6	2.78607
POMT1	GALNT6	1.09571
POMT2	GALNT6	0.0301822
POMGNT1	GALNT6	1.22706
MGAT5B	GALNT6	0.518851
CHST10	GALNT6	-0.714069
GTDC2	GALNT6	-0.312619
B3GALNT2	GALNT6	-1.97233
SGK196	GALNT6	0.495592
FKRP	GALNT6	-0.0425758
FKTN	GALNT6	-2.14762
ISPD	GALNT6	-0.0978164
TMEM5	GALNT6	1.70178
B3GNT1	GALNT6	-0.973934
LARGE	GALNT6	0.515173
GYLTL1B	GALNT6	-1.08408
POGLUT1	GALNT6	-0.137907
KDELC1	GALNT6	-0.762366
KDELC2	GALNT6	3.33229
GXYLT1	GALNT6	-2.08722
GXYLT2	GALNT6	1.14838
XXYLT1	GALNT6	1.88313
G6PC3	GALNT6	1.07656
PGM1	GALNT6	-0.360922
GFPT1	GALNT6	-0.680724
PGM3	GALNT6	0.927575
MPI	GALNT6	2.03274
HK1	GALNT6	3.57827
HK2	GALNT6	2.11641
HK3	GALNT6	2.44443
PMM2	GALNT6	2.53181
GMPPA	GALNT6	-0.411535
GMPPB	GALNT6	-1.90588
DPM1	GALNT6	-0.50731
DPM2	GALNT6	0.717045
DPM3	GALNT6	2.64451
MPDU1	GALNT6	1.25221
NUS1	GALNT6	-0.672297
DHDDS	GALNT6	-1.23944
SRD5A3	GALNT6	-1.54182
DOLK	GALNT6	-2.53263
SSR1	GALNT6	0.927092
SSR2	GALNT6	0.960465
SSR3	GALNT6	-0.165004
SSR4	GALNT6	0.959388
SEC61A1	GALNT6	-0.877835
SEC61B	GALNT6	2.60711
SEC61G	GALNT6	NA
SEC62	GALNT6	1.17686
SEC63	GALNT6	-0.849288
COG1	GALNT6	-1.35432
COG2	GALNT6	-2.10365
COG3	GALNT6	-1.67934
COG4	GALNT6	-2.00776
COG5	GALNT6	-3.3478
COG6	GALNT6	-2.43173
COG7	GALNT6	0.592497
COG8	GALNT6	-0.722712
JAGN1	GALNT6	0.112516
SEC23A	GALNT6	-0.306252
SEC23B	GALNT6	2.97356
SEC24B	GALNT6	-2.58388
SEC31A	GALNT6	0.406951
TRAPPC1	GALNT6	-0.941576
TRAPPC2	GALNT6	-0.00877717
TRAPPC2L	GALNT6	0.137514
TRAPPC3L	GALNT6	-0.232782
TRAPPC4	GALNT6	-2.30749
TRAPPC5	GALNT6	1.37512
TRAPPC6A	GALNT6	0.976743
TRAPPC6B	GALNT6	2.51156
TRAPPC8	GALNT6	-2.74947
TRAPPC9	GALNT6	-3.87405
TRAPPC10	GALNT6	0.966731
TRAPPC12	GALNT6	-1.40748
TRAPPC11	GALNT6	-1.30941
SAR1A	GALNT6	1.94177
SAR1B	GALNT6	-0.264518
TECPR2	GALNT6	-2.08996
ATP6AP1	GALNT6	0.894737
ATP6AP2	GALNT6	-1.17995
ATP6V1A	GALNT6	-2.05491
ATP6V1E1	GALNT6	2.02374
ATP6V0A1	GALNT6	-2.08166
ATP6V0A2	GALNT6	1.52103
ATP6V0A4	GALNT6	1.06316
TRIP11	GALNT6	-0.60236
TMEM165	GALNT6	-1.05516
TMEM199	GALNT6	0.394767
CCDC115	GALNT6	1.47824
SLC35A3	GALNT6	-2.72771
SLC35A2	GALNT6	1.46728
SLC35A1	GALNT6	1.60777
SLC35C1	GALNT6	0.976101
SLC35D1	GALNT6	0.197898
SLC35D2	GALNT6	-0.68167
SLC39A8	GALNT6	-1.49369
CAD	GALNT6	0.994966
PIGA	GALNT7	-0.729446
PIGC	GALNT7	4.87668
PIGP	GALNT7	0.706601
PIGH	GALNT7	-1.19632
PIGY	GALNT7	1.44743
PIGQ	GALNT7	-1.46148
PIGL	GALNT7	1.71311
PIGW	GALNT7	-0.448346
PIGM	GALNT7	0.72464
PIGX	GALNT7	0.507326
PIGV	GALNT7	2.0833
PIGN	GALNT7	2.68024
PIGB	GALNT7	-1.6641
PIGO	GALNT7	5.31692
PIGF	GALNT7	1.78407
PIGG	GALNT7	1.14637
PIGZ	GALNT7	0.830076
PIGS	GALNT7	4.7885
PIGT	GALNT7	1.27621
PIGU	GALNT7	4.83212
PIGK	GALNT7	3.20158
GPAA1	GALNT7	4.03091
PGAP1	GALNT7	1.07299
MPPE1	GALNT7	4.78474
PGAP3	GALNT7	2.51288
PGAP2	GALNT7	1.58999
TMEM246	GALNT7	1.6879
SLC37A4	GALNT7	0.89722
ALG5	GALNT7	-1.51981
DPAGT1	GALNT7	2.44619
ALG13	GALNT7	-1.56086
ALG14	GALNT7	2.26217
ALG1	GALNT7	1.29029
ALG2	GALNT7	0.427139
RFT1	GALNT7	3.44485
ALG3	GALNT7	-0.386842
ALG9	GALNT7	3.5347
ALG12	GALNT7	0.572322
ALG6	GALNT7	-1.12155
ALG8	GALNT7	3.75067
ALG10	GALNT7	2.55403
WBP1	GALNT7	1.00057
OST4	GALNT7	1.05833
STT3A	GALNT7	0.97598
STT3B	GALNT7	-0.114105
DDOST	GALNT7	4.81623
TUSC3	GALNT7	-1.23895
MAGT1	GALNT7	0.812724
DAD1	GALNT7	2.33677
RPN1	GALNT7	5.1
RPN2	GALNT7	4.80948
KRTCAP2	GALNT7	-1.82991
MLEC	GALNT7	3.54823
OSTC	GALNT7	1.36445
MOGS	GALNT7	-0.196546
PRKCSH	GALNT7	0.130671
GANAB	GALNT7	-0.142999
MAN1B1	GALNT7	3.47896
MAN1A1	GALNT7	3.73146
MAN1A2	GALNT7	3.90764
MAN1C1	GALNT7	-0.32598
MGAT1	GALNT7	2.55264
MAN2A1	GALNT7	1.73779
MAN2A2	GALNT7	1.23352
FUT8	GALNT7	-0.127223
MGAT2	GALNT7	3.16632
FUT3	GALNT7	1.88874
FUT9	GALNT7	-0.351032
FUT10	GALNT7	0.369989
FUT11	GALNT7	1.80253
MGAT3	GALNT7	3.15217
B4GALT1	GALNT7	1.84501
B4GALT2	GALNT7	1.77692
B4GALT3	GALNT7	2.35674
B3GALT1	GALNT7	3.13299
B3GALT2	GALNT7	0.832961
B3GAT1	GALNT7	-1.18099
B3GAT2	GALNT7	-0.343276
B3GAT3	GALNT7	0.380665
ST6GAL1	GALNT7	0.623709
ST6GAL2	GALNT7	5.4929
MGAT4A	GALNT7	2.4783
MGAT4B	GALNT7	-2.89991
MGAT4C	GALNT7	6.31622
MGAT5	GALNT7	3.04626
FUT5	GALNT7	2.10944
GNE	GALNT7	2.56703
NANS	GALNT7	1.23184
NANP	GALNT7	0.657451
CMAS	GALNT7	-0.338359
DOLPP1	GALNT7	3.01077
NGLY1	GALNT7	2.85877
GNPTAB	GALNT7	4.4853
B4GALNT1	GALNT7	0.510199
ST3GAL5	GALNT7	3.2114
XYLT1	GALNT7	-2.67928
XYLT2	GALNT7	-0.253978
FAM20B	GALNT7	5.91313
B4GALT7	GALNT7	-1.41163
B3GALT6	GALNT7	-0.833751
CSGALNACT1	GALNT7	1.44534
CSGALNACT2	GALNT7	0.225137
CHSY1	GALNT7	4.46837
CHSY3	GALNT7	-2.64216
CHPF	GALNT7	2.37068
CHPF2	GALNT7	-0.248719
UST	GALNT7	4.13817
CHST14	GALNT7	0.414576
DSE	GALNT7	0.871952
CHST11	GALNT7	-1.17535
CHST12	GALNT7	2.42925
CHST13	GALNT7	0.132111
CHST15	GALNT7	1.87532
CHST3	GALNT7	-1.68969
CHST7	GALNT7	1.54177
EXTL1	GALNT7	-0.648545
EXTL2	GALNT7	2.88703
EXTL3	GALNT7	2.67881
EXT1	GALNT7	-1.90764
EXT2	GALNT7	2.08325
HS3ST1	GALNT7	0.169381
HS3ST2	GALNT7	-0.789719
HS3ST3A1	GALNT7	-0.886282
HS3ST3B1	GALNT7	-0.871891
HS3ST4	GALNT7	-2.16596
HS3ST5	GALNT7	-1.34916
HS3ST6	GALNT7	-2.77721
GLCE	GALNT7	0.876888
HS2ST1	GALNT7	0.690364
HS6ST1	GALNT7	1.68214
HS6ST2	GALNT7	1.04207
HS6ST3	GALNT7	0.356622
NDST1	GALNT7	-0.0690984
NDST2	GALNT7	0.570381
NDST3	GALNT7	-0.399224
NDST4	GALNT7	-0.552055
ST3GAL3	GALNT7	2.49362
CHST6	GALNT7	-1.50862
SLC10A7	GALNT7	-1.49824
PAPSS2	GALNT7	0.671955
SLC26A2	GALNT7	1.61005
POFUT1	GALNT7	4.80902
POFUT2	GALNT7	1.96999
B3GALTL	GALNT7	0.814107
LFNG	GALNT7	-0.387466
MFNG	GALNT7	0.760345
GALNT1	GALNT7	-1.6835
GALNT2	GALNT7	1.54267
GALNT3	GALNT7	0.0407051
GALNT4	GALNT7	4.12083
GALNT5	GALNT7	-0.638302
GALNT6	GALNT7	-1.06538
GALNT7	GALNT7	NA
GALNT8	GALNT7	2.23983
GALNT9	GALNT7	-1.22937
GALNT10	GALNT7	1.53424
GALNT11	GALNT7	3.16094
GALNT12	GALNT7	2.31304
GALNT13	GALNT7	-1.11354
GALNT14	GALNT7	2.4954
GALNT15	GALNT7	-0.429621
GALNT16	GALNT7	3.29623
GALNT18	GALNT7	1.83913
WBSCR17	GALNT7	1.01611
GALNTL6	GALNT7	1.8113
C1GALT1	GALNT7	4.47532
C1GALT1C1	GALNT7	3.88402
B3GNT6	GALNT7	3.61638
GCNT1	GALNT7	2.64441
GCNT3	GALNT7	0.629205
GCNT4	GALNT7	2.67038
GCNT2	GALNT7	1.35827
GCNT7	GALNT7	0.201726
EOGT	GALNT7	2.35466
A4GNT	GALNT7	2.34924
CHST4	GALNT7	1.38843
ST6GALNAC1	GALNT7	0.0572743
ST6GALNAC2	GALNT7	1.68315
ST6GALNAC4	GALNT7	0.799022
ST3GAL4	GALNT7	1.32997
ST3GAL1	GALNT7	3.66227
B3GNT2	GALNT7	3.52815
B3GNT3	GALNT7	-1.34696
B3GNT4	GALNT7	-1.26412
B3GNT5	GALNT7	2.32482
B3GNT7	GALNT7	1.35526
B3GNT8	GALNT7	0.482193
B3GNT9	GALNT7	0.685996
B3GALT5	GALNT7	2.59622
FUT1	GALNT7	1.20015
FUT2	GALNT7	-0.344401
FUT4	GALNT7	2.46568
FUT6	GALNT7	-0.0564293
FUT7	GALNT7	0.478104
B4GALNT2	GALNT7	-0.193497
OGT	GALNT7	1.12596
POMT1	GALNT7	1.75956
POMT2	GALNT7	1.91299
POMGNT1	GALNT7	-2.08726
MGAT5B	GALNT7	-1.27122
CHST10	GALNT7	3.24604
GTDC2	GALNT7	0.815487
B3GALNT2	GALNT7	3.77162
SGK196	GALNT7	5.46397
FKRP	GALNT7	2.83289
FKTN	GALNT7	1.88337
ISPD	GALNT7	-0.113108
TMEM5	GALNT7	3.92311
B3GNT1	GALNT7	1.90262
LARGE	GALNT7	-2.63932
GYLTL1B	GALNT7	-0.271309
POGLUT1	GALNT7	2.24538
KDELC1	GALNT7	3.75209
KDELC2	GALNT7	4.074
GXYLT1	GALNT7	2.03445
GXYLT2	GALNT7	1.60768
XXYLT1	GALNT7	-1.43272
G6PC3	GALNT7	-1.59044
PGM1	GALNT7	0.0668359
GFPT1	GALNT7	-1.63574
PGM3	GALNT7	4.4517
MPI	GALNT7	0.9251
HK1	GALNT7	0.463547
HK2	GALNT7	-1.03638
HK3	GALNT7	-1.12664
PMM2	GALNT7	0.594704
GMPPA	GALNT7	-0.30394
GMPPB	GALNT7	-2.20918
DPM1	GALNT7	4.34034
DPM2	GALNT7	1.22276
DPM3	GALNT7	1.54207
MPDU1	GALNT7	3.3114
NUS1	GALNT7	2.38156
DHDDS	GALNT7	3.43036
SRD5A3	GALNT7	2.20494
DOLK	GALNT7	3.54583
SSR1	GALNT7	2.16506
SSR2	GALNT7	1.62907
SSR3	GALNT7	-0.190267
SSR4	GALNT7	1.22322
SEC61A1	GALNT7	1.78678
SEC61B	GALNT7	0.0555012
SEC61G	GALNT7	NA
SEC62	GALNT7	0.363874
SEC63	GALNT7	-0.580499
COG1	GALNT7	2.76777
COG2	GALNT7	2.3226
COG3	GALNT7	0.904792
COG4	GALNT7	2.99731
COG5	GALNT7	0.222385
COG6	GALNT7	2.08998
COG7	GALNT7	1.08098
COG8	GALNT7	3.51808
JAGN1	GALNT7	-0.9337
SEC23A	GALNT7	-2.6389
SEC23B	GALNT7	0.424999
SEC24B	GALNT7	0.0619699
SEC31A	GALNT7	0.461102
TRAPPC1	GALNT7	1.92537
TRAPPC2	GALNT7	2.51481
TRAPPC2L	GALNT7	2.20788
TRAPPC3L	GALNT7	-0.698809
TRAPPC4	GALNT7	4.40269
TRAPPC5	GALNT7	-1.2474
TRAPPC6A	GALNT7	0.574424
TRAPPC6B	GALNT7	-0.449216
TRAPPC8	GALNT7	1.55723
TRAPPC9	GALNT7	0.987649
TRAPPC10	GALNT7	2.56982
TRAPPC12	GALNT7	4.3176
TRAPPC11	GALNT7	3.36828
SAR1A	GALNT7	-0.991946
SAR1B	GALNT7	-0.459571
TECPR2	GALNT7	2.66218
ATP6AP1	GALNT7	2.13359
ATP6AP2	GALNT7	2.54762
ATP6V1A	GALNT7	0.487416
ATP6V1E1	GALNT7	3.25648
ATP6V0A1	GALNT7	0.224457
ATP6V0A2	GALNT7	-0.672441
ATP6V0A4	GALNT7	-0.46192
TRIP11	GALNT7	-1.46428
TMEM165	GALNT7	1.25525
TMEM199	GALNT7	-0.233564
CCDC115	GALNT7	0.0213987
SLC35A3	GALNT7	1.02008
SLC35A2	GALNT7	-1.09996
SLC35A1	GALNT7	2.61123
SLC35C1	GALNT7	3.7993
SLC35D1	GALNT7	1.51354
SLC35D2	GALNT7	-0.110595
SLC39A8	GALNT7	0.217482
CAD	GALNT7	-2.03962
PIGA	GALNT8	0.200783
PIGC	GALNT8	-0.139372
PIGP	GALNT8	0.922275
PIGH	GALNT8	-0.117309
PIGY	GALNT8	0.392094
PIGQ	GALNT8	0.18167
PIGL	GALNT8	-0.265325
PIGW	GALNT8	0.276633
PIGM	GALNT8	-0.931234
PIGX	GALNT8	-0.275743
PIGV	GALNT8	1.39403
PIGN	GALNT8	0.161347
PIGB	GALNT8	0.64242
PIGO	GALNT8	1.16082
PIGF	GALNT8	0.482704
PIGG	GALNT8	-2.46289
PIGZ	GALNT8	0.828299
PIGS	GALNT8	0.0352141
PIGT	GALNT8	0.299663
PIGU	GALNT8	0.0872068
PIGK	GALNT8	2.50718
GPAA1	GALNT8	0.166979
PGAP1	GALNT8	0.0660836
MPPE1	GALNT8	1.2093
PGAP3	GALNT8	-0.0387679
PGAP2	GALNT8	1.46566
TMEM246	GALNT8	-0.778595
SLC37A4	GALNT8	0.278961
ALG5	GALNT8	-0.522264
DPAGT1	GALNT8	-1.81626
ALG13	GALNT8	1.12172
ALG14	GALNT8	0.437746
ALG1	GALNT8	0.853707
ALG2	GALNT8	0.20836
RFT1	GALNT8	0.758525
ALG3	GALNT8	0.169339
ALG9	GALNT8	-0.642096
ALG12	GALNT8	0.000775209
ALG6	GALNT8	0.240206
ALG8	GALNT8	0.248988
ALG10	GALNT8	1.22516
WBP1	GALNT8	0.0698119
OST4	GALNT8	NA
STT3A	GALNT8	1.19909
STT3B	GALNT8	-0.125365
DDOST	GALNT8	1.68789
TUSC3	GALNT8	0.629776
MAGT1	GALNT8	0.0583999
DAD1	GALNT8	0.177131
RPN1	GALNT8	0.462603
RPN2	GALNT8	-0.0603035
KRTCAP2	GALNT8	-0.15894
MLEC	GALNT8	0.850554
OSTC	GALNT8	0.611465
MOGS	GALNT8	0.182402
PRKCSH	GALNT8	1.62433
GANAB	GALNT8	-0.947727
MAN1B1	GALNT8	-0.44214
MAN1A1	GALNT8	2.16424
MAN1A2	GALNT8	0.572651
MAN1C1	GALNT8	0.156233
MGAT1	GALNT8	1.52813
MAN2A1	GALNT8	0.252457
MAN2A2	GALNT8	-0.0267118
FUT8	GALNT8	0.624915
MGAT2	GALNT8	0.523661
FUT3	GALNT8	0.912534
FUT9	GALNT8	-2.18338
FUT10	GALNT8	0.922343
FUT11	GALNT8	-1.50552
MGAT3	GALNT8	-0.195336
B4GALT1	GALNT8	0.553765
B4GALT2	GALNT8	2.37997
B4GALT3	GALNT8	0.317206
B3GALT1	GALNT8	1.98255
B3GALT2	GALNT8	-0.950296
B3GAT1	GALNT8	-0.483783
B3GAT2	GALNT8	1.85365
B3GAT3	GALNT8	-1.36042
ST6GAL1	GALNT8	1.05817
ST6GAL2	GALNT8	0.358925
MGAT4A	GALNT8	0.534915
MGAT4B	GALNT8	-0.303296
MGAT4C	GALNT8	1.274
MGAT5	GALNT8	1.37849
FUT5	GALNT8	0.325314
GNE	GALNT8	-0.994953
NANS	GALNT8	-0.0383541
NANP	GALNT8	-1.24369
CMAS	GALNT8	3.27325
DOLPP1	GALNT8	-2.17851
NGLY1	GALNT8	-1.06032
GNPTAB	GALNT8	-0.0532962
B4GALNT1	GALNT8	-0.568047
ST3GAL5	GALNT8	-0.303181
XYLT1	GALNT8	1.50379
XYLT2	GALNT8	-0.166579
FAM20B	GALNT8	-0.873507
B4GALT7	GALNT8	1.10419
B3GALT6	GALNT8	-1.1196
CSGALNACT1	GALNT8	2.15527
CSGALNACT2	GALNT8	-1.3417
CHSY1	GALNT8	-1.30268
CHSY3	GALNT8	-0.361467
CHPF	GALNT8	0.0679968
CHPF2	GALNT8	-2.07276
UST	GALNT8	0.227425
CHST14	GALNT8	-0.856602
DSE	GALNT8	1.45688
CHST11	GALNT8	-0.144273
CHST12	GALNT8	-1.79429
CHST13	GALNT8	-1.26553
CHST15	GALNT8	-1.13776
CHST3	GALNT8	1.2876
CHST7	GALNT8	2.40198
EXTL1	GALNT8	0.428263
EXTL2	GALNT8	-1.59277
EXTL3	GALNT8	-0.951266
EXT1	GALNT8	-1.14071
EXT2	GALNT8	1.71249
HS3ST1	GALNT8	0.405368
HS3ST2	GALNT8	-2.01338
HS3ST3A1	GALNT8	1.08893
HS3ST3B1	GALNT8	1.56363
HS3ST4	GALNT8	0.0834719
HS3ST5	GALNT8	0.873488
HS3ST6	GALNT8	0.338604
GLCE	GALNT8	-0.858767
HS2ST1	GALNT8	0.288596
HS6ST1	GALNT8	-0.162477
HS6ST2	GALNT8	0.684519
HS6ST3	GALNT8	-0.695601
NDST1	GALNT8	-1.75568
NDST2	GALNT8	-0.595776
NDST3	GALNT8	1.36905
NDST4	GALNT8	-0.849785
ST3GAL3	GALNT8	0.558709
CHST6	GALNT8	-0.699603
SLC10A7	GALNT8	-0.353979
PAPSS2	GALNT8	-0.899552
SLC26A2	GALNT8	2.22618
POFUT1	GALNT8	-0.589735
POFUT2	GALNT8	-1.01375
B3GALTL	GALNT8	1.13079
LFNG	GALNT8	-0.215294
MFNG	GALNT8	-0.259001
GALNT1	GALNT8	-1.41974
GALNT2	GALNT8	0.12514
GALNT3	GALNT8	-0.714538
GALNT4	GALNT8	0.762437
GALNT5	GALNT8	1.6215
GALNT6	GALNT8	2.20148
GALNT7	GALNT8	2.23983
GALNT8	GALNT8	NA
GALNT9	GALNT8	-0.652013
GALNT10	GALNT8	0.00815717
GALNT11	GALNT8	1.32564
GALNT12	GALNT8	1.02869
GALNT13	GALNT8	-0.134327
GALNT14	GALNT8	0.991646
GALNT15	GALNT8	-0.332206
GALNT16	GALNT8	-0.135621
GALNT18	GALNT8	0.826329
WBSCR17	GALNT8	-1.48489
GALNTL6	GALNT8	0.375194
C1GALT1	GALNT8	1.62832
C1GALT1C1	GALNT8	0.700213
B3GNT6	GALNT8	1.76599
GCNT1	GALNT8	-0.962204
GCNT3	GALNT8	1.52216
GCNT4	GALNT8	-0.208326
GCNT2	GALNT8	1.99857
GCNT7	GALNT8	0.982227
EOGT	GALNT8	1.61118
A4GNT	GALNT8	1.49089
CHST4	GALNT8	1.33066
ST6GALNAC1	GALNT8	-0.22817
ST6GALNAC2	GALNT8	1.03302
ST6GALNAC4	GALNT8	0.802404
ST3GAL4	GALNT8	1.60042
ST3GAL1	GALNT8	-0.769527
B3GNT2	GALNT8	1.45699
B3GNT3	GALNT8	1.16553
B3GNT4	GALNT8	-0.203609
B3GNT5	GALNT8	1.04411
B3GNT7	GALNT8	2.66303
B3GNT8	GALNT8	1.39564
B3GNT9	GALNT8	0.505253
B3GALT5	GALNT8	1.52828
FUT1	GALNT8	1.30744
FUT2	GALNT8	0.129484
FUT4	GALNT8	1.92203
FUT6	GALNT8	0.899367
FUT7	GALNT8	0.221906
B4GALNT2	GALNT8	1.64602
OGT	GALNT8	-1.13957
POMT1	GALNT8	0.608822
POMT2	GALNT8	0.905719
POMGNT1	GALNT8	1.78664
MGAT5B	GALNT8	-0.743359
CHST10	GALNT8	0.983944
GTDC2	GALNT8	1.16849
B3GALNT2	GALNT8	-1.25397
SGK196	GALNT8	1.01403
FKRP	GALNT8	1.45636
FKTN	GALNT8	0.567204
ISPD	GALNT8	0.419476
TMEM5	GALNT8	3.11784
B3GNT1	GALNT8	0.0318467
LARGE	GALNT8	-1.07501
GYLTL1B	GALNT8	-0.084773
POGLUT1	GALNT8	0.592371
KDELC1	GALNT8	2.08603
KDELC2	GALNT8	0.236082
GXYLT1	GALNT8	0.952389
GXYLT2	GALNT8	0.724963
XXYLT1	GALNT8	1.63058
G6PC3	GALNT8	0.822892
PGM1	GALNT8	-1.20133
GFPT1	GALNT8	0.439928
PGM3	GALNT8	3.60657
MPI	GALNT8	0.559765
HK1	GALNT8	1.33784
HK2	GALNT8	-1.57213
HK3	GALNT8	-0.355608
PMM2	GALNT8	-0.99907
GMPPA	GALNT8	-1.57233
GMPPB	GALNT8	-0.415155
DPM1	GALNT8	-0.981611
DPM2	GALNT8	-0.0194689
DPM3	GALNT8	0.781001
MPDU1	GALNT8	1.38899
NUS1	GALNT8	0.79108
DHDDS	GALNT8	-1.23249
SRD5A3	GALNT8	0.237586
DOLK	GALNT8	0.480889
SSR1	GALNT8	-0.0942513
SSR2	GALNT8	-0.234273
SSR3	GALNT8	-0.944397
SSR4	GALNT8	-1.08261
SEC61A1	GALNT8	0.310026
SEC61B	GALNT8	-0.439922
SEC61G	GALNT8	NA
SEC62	GALNT8	-1.43277
SEC63	GALNT8	-1.2414
COG1	GALNT8	-1.13658
COG2	GALNT8	-0.679681
COG3	GALNT8	-0.297981
COG4	GALNT8	0.670524
COG5	GALNT8	1.84627
COG6	GALNT8	1.41201
COG7	GALNT8	-2.5808
COG8	GALNT8	-0.20946
JAGN1	GALNT8	0.630948
SEC23A	GALNT8	-0.551556
SEC23B	GALNT8	-0.793288
SEC24B	GALNT8	0.388105
SEC31A	GALNT8	-0.0945448
TRAPPC1	GALNT8	-1.4248
TRAPPC2	GALNT8	1.36053
TRAPPC2L	GALNT8	1.22647
TRAPPC3L	GALNT8	0.67223
TRAPPC4	GALNT8	1.06745
TRAPPC5	GALNT8	-0.249419
TRAPPC6A	GALNT8	-0.406772
TRAPPC6B	GALNT8	1.00798
TRAPPC8	GALNT8	1.44136
TRAPPC9	GALNT8	-0.713988
TRAPPC10	GALNT8	0.269787
TRAPPC12	GALNT8	0.271858
TRAPPC11	GALNT8	-0.46558
SAR1A	GALNT8	-0.118799
SAR1B	GALNT8	-1.89476
TECPR2	GALNT8	-0.887059
ATP6AP1	GALNT8	1.28264
ATP6AP2	GALNT8	2.23207
ATP6V1A	GALNT8	0.81477
ATP6V1E1	GALNT8	-0.24394
ATP6V0A1	GALNT8	-0.184611
ATP6V0A2	GALNT8	-0.152324
ATP6V0A4	GALNT8	-1.18415
TRIP11	GALNT8	0.410583
TMEM165	GALNT8	-1.58746
TMEM199	GALNT8	1.92447
CCDC115	GALNT8	-0.774181
SLC35A3	GALNT8	-0.141189
SLC35A2	GALNT8	-0.318357
SLC35A1	GALNT8	0.0703942
SLC35C1	GALNT8	3.15917
SLC35D1	GALNT8	-0.566728
SLC35D2	GALNT8	0.0317564
SLC39A8	GALNT8	-0.752782
CAD	GALNT8	0.649339
PIGA	GALNT9	-0.494211
PIGC	GALNT9	1.19818
PIGP	GALNT9	-1.66056
PIGH	GALNT9	1.55349
PIGY	GALNT9	-1.96025
PIGQ	GALNT9	-0.0676575
PIGL	GALNT9	-2.10176
PIGW	GALNT9	-0.393565
PIGM	GALNT9	1.51244
PIGX	GALNT9	-1.24238
PIGV	GALNT9	-0.6441
PIGN	GALNT9	0.755403
PIGB	GALNT9	-0.148111
PIGO	GALNT9	0.225934
PIGF	GALNT9	-1.67181
PIGG	GALNT9	0.252845
PIGZ	GALNT9	-1.92753
PIGS	GALNT9	-1.00836
PIGT	GALNT9	1.65379
PIGU	GALNT9	-2.90994
PIGK	GALNT9	-1.03984
GPAA1	GALNT9	1.16253
PGAP1	GALNT9	-1.28288
MPPE1	GALNT9	-0.172661
PGAP3	GALNT9	0.533518
PGAP2	GALNT9	1.25463
TMEM246	GALNT9	-2.71612
SLC37A4	GALNT9	0.561616
ALG5	GALNT9	-1.83152
DPAGT1	GALNT9	-1.71275
ALG13	GALNT9	0.0510241
ALG14	GALNT9	0.504716
ALG1	GALNT9	0.38118
ALG2	GALNT9	0.318943
RFT1	GALNT9	-0.0669548
ALG3	GALNT9	-0.878162
ALG9	GALNT9	-0.86074
ALG12	GALNT9	3.68299
ALG6	GALNT9	-3.36157
ALG8	GALNT9	0.000775091
ALG10	GALNT9	-1.49091
WBP1	GALNT9	-0.637811
OST4	GALNT9	NA
STT3A	GALNT9	2.65987
STT3B	GALNT9	-1.73233
DDOST	GALNT9	1.70618
TUSC3	GALNT9	0.524878
MAGT1	GALNT9	2.4174
DAD1	GALNT9	-1.06404
RPN1	GALNT9	0.640093
RPN2	GALNT9	-0.520816
KRTCAP2	GALNT9	1.9295
MLEC	GALNT9	-0.996009
OSTC	GALNT9	0.0147337
MOGS	GALNT9	-0.255621
PRKCSH	GALNT9	1.45185
GANAB	GALNT9	-0.248635
MAN1B1	GALNT9	1.80427
MAN1A1	GALNT9	0.191785
MAN1A2	GALNT9	1.86558
MAN1C1	GALNT9	1.1949
MGAT1	GALNT9	0.735309
MAN2A1	GALNT9	2.56982
MAN2A2	GALNT9	0.364759
FUT8	GALNT9	-1.20933
MGAT2	GALNT9	-1.45805
FUT3	GALNT9	0.348108
FUT9	GALNT9	-0.862453
FUT10	GALNT9	2.08855
FUT11	GALNT9	0.679616
MGAT3	GALNT9	0.801532
B4GALT1	GALNT9	-0.41015
B4GALT2	GALNT9	-0.0758111
B4GALT3	GALNT9	0.710821
B3GALT1	GALNT9	0.784694
B3GALT2	GALNT9	-1.53702
B3GAT1	GALNT9	-0.161715
B3GAT2	GALNT9	-0.822207
B3GAT3	GALNT9	-0.593262
ST6GAL1	GALNT9	-0.504111
ST6GAL2	GALNT9	2.25837
MGAT4A	GALNT9	0.50035
MGAT4B	GALNT9	1.89092
MGAT4C	GALNT9	-1.09375
MGAT5	GALNT9	-0.786121
FUT5	GALNT9	1.67729
GNE	GALNT9	-1.01265
NANS	GALNT9	0.852828
NANP	GALNT9	1.24463
CMAS	GALNT9	0.954257
DOLPP1	GALNT9	0.0396645
NGLY1	GALNT9	-0.869846
GNPTAB	GALNT9	-2.23077
B4GALNT1	GALNT9	-0.258672
ST3GAL5	GALNT9	1.99516
XYLT1	GALNT9	-0.373546
XYLT2	GALNT9	-0.795988
FAM20B	GALNT9	1.95092
B4GALT7	GALNT9	-0.31032
B3GALT6	GALNT9	0.422519
CSGALNACT1	GALNT9	0.535719
CSGALNACT2	GALNT9	0.922021
CHSY1	GALNT9	3.72015
CHSY3	GALNT9	-3.59569
CHPF	GALNT9	0.653439
CHPF2	GALNT9	2.2147
UST	GALNT9	-0.717392
CHST14	GALNT9	3.03192
DSE	GALNT9	-3.36882
CHST11	GALNT9	2.77597
CHST12	GALNT9	3.99686
CHST13	GALNT9	1.34066
CHST15	GALNT9	2.41542
CHST3	GALNT9	0.890298
CHST7	GALNT9	-2.89325
EXTL1	GALNT9	-1.56269
EXTL2	GALNT9	-0.354498
EXTL3	GALNT9	-1.71622
EXT1	GALNT9	-1.21063
EXT2	GALNT9	1.48683
HS3ST1	GALNT9	1.60072
HS3ST2	GALNT9	2.33326
HS3ST3A1	GALNT9	0.86608
HS3ST3B1	GALNT9	-0.406613
HS3ST4	GALNT9	0.52396
HS3ST5	GALNT9	-0.825778
HS3ST6	GALNT9	0.833592
GLCE	GALNT9	-2.22504
HS2ST1	GALNT9	2.06801
HS6ST1	GALNT9	-3.31607
HS6ST2	GALNT9	1.51023
HS6ST3	GALNT9	-1.41041
NDST1	GALNT9	2.49493
NDST2	GALNT9	0.0323127
NDST3	GALNT9	0.380175
NDST4	GALNT9	0.581946
ST3GAL3	GALNT9	-1.23779
CHST6	GALNT9	-1.0474
SLC10A7	GALNT9	-0.0804724
PAPSS2	GALNT9	-1.71868
SLC26A2	GALNT9	-0.360608
POFUT1	GALNT9	-2.1837
POFUT2	GALNT9	0.160829
B3GALTL	GALNT9	-0.646295
LFNG	GALNT9	1.67211
MFNG	GALNT9	1.94899
GALNT1	GALNT9	0.558715
GALNT2	GALNT9	0.787689
GALNT3	GALNT9	0.107476
GALNT4	GALNT9	0.915192
GALNT5	GALNT9	-0.802315
GALNT6	GALNT9	-3.47471
GALNT7	GALNT9	-1.22937
GALNT8	GALNT9	-0.652013
GALNT9	GALNT9	NA
GALNT10	GALNT9	1.27924
GALNT11	GALNT9	2.30223
GALNT12	GALNT9	0.547381
GALNT13	GALNT9	-1.84755
GALNT14	GALNT9	1.84394
GALNT15	GALNT9	-0.507983
GALNT16	GALNT9	1.93004
GALNT18	GALNT9	0.878063
WBSCR17	GALNT9	NA
GALNTL6	GALNT9	0.268468
C1GALT1	GALNT9	-1.98851
C1GALT1C1	GALNT9	-1.65088
B3GNT6	GALNT9	0.0407706
GCNT1	GALNT9	0.60618
GCNT3	GALNT9	-0.447134
GCNT4	GALNT9	2.52566
GCNT2	GALNT9	-1.73334
GCNT7	GALNT9	1.25879
EOGT	GALNT9	-0.82578
A4GNT	GALNT9	1.94417
CHST4	GALNT9	0.00827321
ST6GALNAC1	GALNT9	-0.0509212
ST6GALNAC2	GALNT9	0.301855
ST6GALNAC4	GALNT9	-0.829404
ST3GAL4	GALNT9	0.273338
ST3GAL1	GALNT9	0.663183
B3GNT2	GALNT9	0.128888
B3GNT3	GALNT9	1.93133
B3GNT4	GALNT9	-0.71508
B3GNT5	GALNT9	-0.366151
B3GNT7	GALNT9	-1.73914
B3GNT8	GALNT9	2.89392
B3GNT9	GALNT9	1.01828
B3GALT5	GALNT9	1.47002
FUT1	GALNT9	1.12646
FUT2	GALNT9	1.37045
FUT4	GALNT9	-1.21447
FUT6	GALNT9	-1.54494
FUT7	GALNT9	-0.0735474
B4GALNT2	GALNT9	0.366847
OGT	GALNT9	-0.747326
POMT1	GALNT9	1.81275
POMT2	GALNT9	1.57157
POMGNT1	GALNT9	1.46179
MGAT5B	GALNT9	1.66795
CHST10	GALNT9	0.583923
GTDC2	GALNT9	1.22072
B3GALNT2	GALNT9	0.125981
SGK196	GALNT9	0.0324993
FKRP	GALNT9	2.05737
FKTN	GALNT9	-0.134156
ISPD	GALNT9	-0.069725
TMEM5	GALNT9	-0.0573976
B3GNT1	GALNT9	1.1841
LARGE	GALNT9	1.36128
GYLTL1B	GALNT9	2.55708
POGLUT1	GALNT9	-1.6828
KDELC1	GALNT9	0.868439
KDELC2	GALNT9	-0.852855
GXYLT1	GALNT9	0.104726
GXYLT2	GALNT9	0.145262
XXYLT1	GALNT9	-0.495584
G6PC3	GALNT9	0.170546
PGM1	GALNT9	1.02446
GFPT1	GALNT9	-0.467517
PGM3	GALNT9	-1.64341
MPI	GALNT9	-0.136373
HK1	GALNT9	0.329633
HK2	GALNT9	-1.54996
HK3	GALNT9	-0.238333
PMM2	GALNT9	0.378076
GMPPA	GALNT9	0.982963
GMPPB	GALNT9	-1.48684
DPM1	GALNT9	-1.09486
DPM2	GALNT9	1.59177
DPM3	GALNT9	-0.502033
MPDU1	GALNT9	-2.44142
NUS1	GALNT9	-0.990376
DHDDS	GALNT9	-1.51746
SRD5A3	GALNT9	-1.57362
DOLK	GALNT9	-0.300594
SSR1	GALNT9	0.869073
SSR2	GALNT9	0.584037
SSR3	GALNT9	-2.29836
SSR4	GALNT9	1.11965
SEC61A1	GALNT9	2.37773
SEC61B	GALNT9	-0.256463
SEC61G	GALNT9	NA
SEC62	GALNT9	-2.14662
SEC63	GALNT9	-0.636142
COG1	GALNT9	-0.499543
COG2	GALNT9	0.691521
COG3	GALNT9	0.53953
COG4	GALNT9	0.322311
COG5	GALNT9	-0.103302
COG6	GALNT9	-0.391105
COG7	GALNT9	1.4218
COG8	GALNT9	1.03309
JAGN1	GALNT9	2.18124
SEC23A	GALNT9	2.51969
SEC23B	GALNT9	-0.718679
SEC24B	GALNT9	1.83413
SEC31A	GALNT9	-4.86729
TRAPPC1	GALNT9	-0.896269
TRAPPC2	GALNT9	0.760155
TRAPPC2L	GALNT9	0.251732
TRAPPC3L	GALNT9	0.813075
TRAPPC4	GALNT9	-1.99316
TRAPPC5	GALNT9	-1.67744
TRAPPC6A	GALNT9	1.38925
TRAPPC6B	GALNT9	0.414165
TRAPPC8	GALNT9	-0.544106
TRAPPC9	GALNT9	2.90737
TRAPPC10	GALNT9	2.51998
TRAPPC12	GALNT9	3.78938
TRAPPC11	GALNT9	-3.42119
SAR1A	GALNT9	-1.31909
SAR1B	GALNT9	0.682481
TECPR2	GALNT9	3.0969
ATP6AP1	GALNT9	0.590148
ATP6AP2	GALNT9	-1.20874
ATP6V1A	GALNT9	0.169932
ATP6V1E1	GALNT9	-2.32584
ATP6V0A1	GALNT9	-0.411512
ATP6V0A2	GALNT9	-0.516528
ATP6V0A4	GALNT9	0.378592
TRIP11	GALNT9	1.57035
TMEM165	GALNT9	1.7949
TMEM199	GALNT9	0.444989
CCDC115	GALNT9	-0.583823
SLC35A3	GALNT9	1.13933
SLC35A2	GALNT9	1.43638
SLC35A1	GALNT9	-0.844169
SLC35C1	GALNT9	-0.315645
SLC35D1	GALNT9	0.57983
SLC35D2	GALNT9	1.09555
SLC39A8	GALNT9	0.502815
CAD	GALNT9	-2.22509
PIGA	GALNT10	-2.61487
PIGC	GALNT10	-0.0659655
PIGP	GALNT10	-3.12216
PIGH	GALNT10	0.13625
PIGY	GALNT10	3.06942
PIGQ	GALNT10	-0.96153
PIGL	GALNT10	-0.536845
PIGW	GALNT10	0.911882
PIGM	GALNT10	-1.53669
PIGX	GALNT10	0.0666569
PIGV	GALNT10	-0.551649
PIGN	GALNT10	0.77917
PIGB	GALNT10	-1.8251
PIGO	GALNT10	0.599655
PIGF	GALNT10	0.00296252
PIGG	GALNT10	-0.119392
PIGZ	GALNT10	-1.19828
PIGS	GALNT10	2.86788
PIGT	GALNT10	1.15327
PIGU	GALNT10	2.61911
PIGK	GALNT10	2.65254
GPAA1	GALNT10	-0.0371395
PGAP1	GALNT10	0.871892
MPPE1	GALNT10	1.26844
PGAP3	GALNT10	-0.257101
PGAP2	GALNT10	1.55084
TMEM246	GALNT10	0.728277
SLC37A4	GALNT10	1.00528
ALG5	GALNT10	5.56575
DPAGT1	GALNT10	-0.842828
ALG13	GALNT10	-1.33842
ALG14	GALNT10	3.95061
ALG1	GALNT10	-3.29582
ALG2	GALNT10	-0.761279
RFT1	GALNT10	0.505305
ALG3	GALNT10	0.640664
ALG9	GALNT10	0.0711609
ALG12	GALNT10	-0.482344
ALG6	GALNT10	0.397679
ALG8	GALNT10	0.961055
ALG10	GALNT10	-1.23767
WBP1	GALNT10	1.6625
OST4	GALNT10	-0.279208
STT3A	GALNT10	2.0402
STT3B	GALNT10	4.48349
DDOST	GALNT10	0.924871
TUSC3	GALNT10	6.15221
MAGT1	GALNT10	0.822848
DAD1	GALNT10	1.47723
RPN1	GALNT10	0.0092863
RPN2	GALNT10	2.20995
KRTCAP2	GALNT10	3.14305
MLEC	GALNT10	0.931113
OSTC	GALNT10	-3.30553
MOGS	GALNT10	-2.263
PRKCSH	GALNT10	1.86298
GANAB	GALNT10	3.12013
MAN1B1	GALNT10	2.43478
MAN1A1	GALNT10	3.23237
MAN1A2	GALNT10	4.0191
MAN1C1	GALNT10	2.05394
MGAT1	GALNT10	0.0894661
MAN2A1	GALNT10	3.91496
MAN2A2	GALNT10	-1.02359
FUT8	GALNT10	3.11265
MGAT2	GALNT10	3.73263
FUT3	GALNT10	-0.459383
FUT9	GALNT10	1.06229
FUT10	GALNT10	1.76311
FUT11	GALNT10	3.08654
MGAT3	GALNT10	-0.482929
B4GALT1	GALNT10	2.3542
B4GALT2	GALNT10	1.58547
B4GALT3	GALNT10	1.17093
B3GALT1	GALNT10	0.706933
B3GALT2	GALNT10	-1.26604
B3GAT1	GALNT10	1.46717
B3GAT2	GALNT10	3.24127
B3GAT3	GALNT10	1.30493
ST6GAL1	GALNT10	3.00745
ST6GAL2	GALNT10	0.338792
MGAT4A	GALNT10	7.18197
MGAT4B	GALNT10	3.21968
MGAT4C	GALNT10	2.46391
MGAT5	GALNT10	2.86165
FUT5	GALNT10	-1.01198
GNE	GALNT10	1.95321
NANS	GALNT10	2.47081
NANP	GALNT10	0.724657
CMAS	GALNT10	2.29637
DOLPP1	GALNT10	3.46816
NGLY1	GALNT10	1.16461
GNPTAB	GALNT10	-3.40224
B4GALNT1	GALNT10	1.82826
ST3GAL5	GALNT10	3.24885
XYLT1	GALNT10	-0.157597
XYLT2	GALNT10	-0.405938
FAM20B	GALNT10	3.1034
B4GALT7	GALNT10	-0.779889
B3GALT6	GALNT10	-0.906189
CSGALNACT1	GALNT10	-3.09446
CSGALNACT2	GALNT10	0.681784
CHSY1	GALNT10	0.45176
CHSY3	GALNT10	0.97654
CHPF	GALNT10	-0.159025
CHPF2	GALNT10	1.58649
UST	GALNT10	1.89528
CHST14	GALNT10	0.461949
DSE	GALNT10	-2.40768
CHST11	GALNT10	1.95103
CHST12	GALNT10	1.65251
CHST13	GALNT10	2.53118
CHST15	GALNT10	0.633329
CHST3	GALNT10	0.291091
CHST7	GALNT10	-0.993267
EXTL1	GALNT10	1.42392
EXTL2	GALNT10	1.97538
EXTL3	GALNT10	2.53154
EXT1	GALNT10	-3.50832
EXT2	GALNT10	1.52037
HS3ST1	GALNT10	1.57401
HS3ST2	GALNT10	2.38022
HS3ST3A1	GALNT10	-1.69763
HS3ST3B1	GALNT10	-0.521121
HS3ST4	GALNT10	0.586632
HS3ST5	GALNT10	-0.994873
HS3ST6	GALNT10	2.86608
GLCE	GALNT10	-2.0995
HS2ST1	GALNT10	0.828099
HS6ST1	GALNT10	0.175284
HS6ST2	GALNT10	1.12167
HS6ST3	GALNT10	2.14246
NDST1	GALNT10	1.86585
NDST2	GALNT10	0.770657
NDST3	GALNT10	2.41765
NDST4	GALNT10	0.322214
ST3GAL3	GALNT10	0.146997
CHST6	GALNT10	1.46351
SLC10A7	GALNT10	0.189557
PAPSS2	GALNT10	-0.210243
SLC26A2	GALNT10	-0.330156
POFUT1	GALNT10	0.282961
POFUT2	GALNT10	-0.418079
B3GALTL	GALNT10	-0.784695
LFNG	GALNT10	1.12919
MFNG	GALNT10	1.66057
GALNT1	GALNT10	1.40131
GALNT2	GALNT10	4.21476
GALNT3	GALNT10	2.26593
GALNT4	GALNT10	0.938185
GALNT5	GALNT10	-0.011971
GALNT6	GALNT10	0.0322195
GALNT7	GALNT10	1.53424
GALNT8	GALNT10	0.00815717
GALNT9	GALNT10	1.27924
GALNT10	GALNT10	NA
GALNT11	GALNT10	-2.23922
GALNT12	GALNT10	3.75486
GALNT13	GALNT10	1.71676
GALNT14	GALNT10	2.02846
GALNT15	GALNT10	0.513726
GALNT16	GALNT10	2.81774
GALNT18	GALNT10	4.03725
WBSCR17	GALNT10	1.43382
GALNTL6	GALNT10	NA
C1GALT1	GALNT10	1.70807
C1GALT1C1	GALNT10	-1.03132
B3GNT6	GALNT10	0.489738
GCNT1	GALNT10	0.958979
GCNT3	GALNT10	-0.175389
GCNT4	GALNT10	1.76918
GCNT2	GALNT10	-1.54956
GCNT7	GALNT10	1.52287
EOGT	GALNT10	1.21065
A4GNT	GALNT10	-1.09863
CHST4	GALNT10	0.339687
ST6GALNAC1	GALNT10	-2.98373
ST6GALNAC2	GALNT10	0.127317
ST6GALNAC4	GALNT10	-1.5441
ST3GAL4	GALNT10	1.66485
ST3GAL1	GALNT10	-1.45318
B3GNT2	GALNT10	2.04414
B3GNT3	GALNT10	-1.40411
B3GNT4	GALNT10	-0.718183
B3GNT5	GALNT10	-0.0786819
B3GNT7	GALNT10	1.92182
B3GNT8	GALNT10	0.293635
B3GNT9	GALNT10	-0.724287
B3GALT5	GALNT10	3.69121
FUT1	GALNT10	-1.06848
FUT2	GALNT10	-1.0553
FUT4	GALNT10	0.653981
FUT6	GALNT10	-1.0655
FUT7	GALNT10	-1.56637
B4GALNT2	GALNT10	-0.345313
OGT	GALNT10	2.57056
POMT1	GALNT10	-1.97909
POMT2	GALNT10	-3.5059
POMGNT1	GALNT10	-0.171263
MGAT5B	GALNT10	0.682535
CHST10	GALNT10	3.26838
GTDC2	GALNT10	-1.25964
B3GALNT2	GALNT10	-1.27911
SGK196	GALNT10	0.95505
FKRP	GALNT10	0.764494
FKTN	GALNT10	0.339397
ISPD	GALNT10	-0.668397
TMEM5	GALNT10	0.122321
B3GNT1	GALNT10	0.789163
LARGE	GALNT10	1.43592
GYLTL1B	GALNT10	0.277546
POGLUT1	GALNT10	1.06704
KDELC1	GALNT10	-0.164651
KDELC2	GALNT10	0.808583
GXYLT1	GALNT10	0.630015
GXYLT2	GALNT10	4.067
XXYLT1	GALNT10	1.63047
G6PC3	GALNT10	-0.968704
PGM1	GALNT10	2.52162
GFPT1	GALNT10	3.7294
PGM3	GALNT10	0.572096
MPI	GALNT10	0.795224
HK1	GALNT10	2.206
HK2	GALNT10	-0.37236
HK3	GALNT10	-1.12601
PMM2	GALNT10	-1.7025
GMPPA	GALNT10	0.20493
GMPPB	GALNT10	1.06284
DPM1	GALNT10	-0.103217
DPM2	GALNT10	3.54084
DPM3	GALNT10	-1.97869
MPDU1	GALNT10	-0.0917276
NUS1	GALNT10	-4.34703
DHDDS	GALNT10	-0.147803
SRD5A3	GALNT10	0.813516
DOLK	GALNT10	1.69321
SSR1	GALNT10	0.456761
SSR2	GALNT10	-1.10597
SSR3	GALNT10	0.218378
SSR4	GALNT10	2.43548
SEC61A1	GALNT10	0.924042
SEC61B	GALNT10	2.05075
SEC61G	GALNT10	NA
SEC62	GALNT10	2.26687
SEC63	GALNT10	1.23984
COG1	GALNT10	-4.35903
COG2	GALNT10	-4.01043
COG3	GALNT10	0.834323
COG4	GALNT10	1.58137
COG5	GALNT10	-2.87167
COG6	GALNT10	0.462948
COG7	GALNT10	-1.64015
COG8	GALNT10	-0.633212
JAGN1	GALNT10	4.67569
SEC23A	GALNT10	-0.520434
SEC23B	GALNT10	-0.179069
SEC24B	GALNT10	0.538939
SEC31A	GALNT10	-5.94455
TRAPPC1	GALNT10	-2.22848
TRAPPC2	GALNT10	0.0445649
TRAPPC2L	GALNT10	-0.833387
TRAPPC3L	GALNT10	2.48842
TRAPPC4	GALNT10	-1.99503
TRAPPC5	GALNT10	0.118412
TRAPPC6A	GALNT10	-1.79712
TRAPPC6B	GALNT10	2.03334
TRAPPC8	GALNT10	-2.89962
TRAPPC9	GALNT10	-2.85397
TRAPPC10	GALNT10	-2.36577
TRAPPC12	GALNT10	-0.873999
TRAPPC11	GALNT10	0.462638
SAR1A	GALNT10	1.77425
SAR1B	GALNT10	1.69381
TECPR2	GALNT10	0.793026
ATP6AP1	GALNT10	0.734707
ATP6AP2	GALNT10	1.87513
ATP6V1A	GALNT10	1.27064
ATP6V1E1	GALNT10	0.547199
ATP6V0A1	GALNT10	-0.718327
ATP6V0A2	GALNT10	0.398205
ATP6V0A4	GALNT10	-1.03513
TRIP11	GALNT10	-1.65936
TMEM165	GALNT10	1.23091
TMEM199	GALNT10	-0.30698
CCDC115	GALNT10	1.37142
SLC35A3	GALNT10	-0.769641
SLC35A2	GALNT10	2.29397
SLC35A1	GALNT10	-0.627275
SLC35C1	GALNT10	-0.966607
SLC35D1	GALNT10	1.1444
SLC35D2	GALNT10	0.975042
SLC39A8	GALNT10	0.0101024
CAD	GALNT10	0.0541381
PIGA	GALNT11	-1.14759
PIGC	GALNT11	-1.66925
PIGP	GALNT11	3.93232
PIGH	GALNT11	2.07687
PIGY	GALNT11	2.11625
PIGQ	GALNT11	-1.4892
PIGL	GALNT11	-1.09873
PIGW	GALNT11	3.07907
PIGM	GALNT11	0.263199
PIGX	GALNT11	3.01017
PIGV	GALNT11	-4.31482
PIGN	GALNT11	0.0356499
PIGB	GALNT11	-0.498071
PIGO	GALNT11	0.477034
PIGF	GALNT11	0.0300805
PIGG	GALNT11	0.738542
PIGZ	GALNT11	-0.320372
PIGS	GALNT11	-0.468877
PIGT	GALNT11	-1.56847
PIGU	GALNT11	-1.66869
PIGK	GALNT11	-1.83358
GPAA1	GALNT11	-1.84769
PGAP1	GALNT11	-0.451084
MPPE1	GALNT11	-0.783843
PGAP3	GALNT11	-0.495807
PGAP2	GALNT11	0.637173
TMEM246	GALNT11	-1.29312
SLC37A4	GALNT11	0.266854
ALG5	GALNT11	0.192597
DPAGT1	GALNT11	-1.78829
ALG13	GALNT11	0.403916
ALG14	GALNT11	-0.0720124
ALG1	GALNT11	0.923735
ALG2	GALNT11	0.0788256
RFT1	GALNT11	0.340208
ALG3	GALNT11	0.476875
ALG9	GALNT11	1.13106
ALG12	GALNT11	3.73598
ALG6	GALNT11	0.895007
ALG8	GALNT11	3.41518
ALG10	GALNT11	-0.263632
WBP1	GALNT11	-0.388383
OST4	GALNT11	1.38691
STT3A	GALNT11	-0.456776
STT3B	GALNT11	-0.4823
DDOST	GALNT11	-1.76202
TUSC3	GALNT11	0.194019
MAGT1	GALNT11	1.1179
DAD1	GALNT11	-0.494534
RPN1	GALNT11	1.76746
RPN2	GALNT11	0.88131
KRTCAP2	GALNT11	1.68819
MLEC	GALNT11	1.09327
OSTC	GALNT11	1.36163
MOGS	GALNT11	-1.72492
PRKCSH	GALNT11	-1.67356
GANAB	GALNT11	-0.742443
MAN1B1	GALNT11	1.96111
MAN1A1	GALNT11	1.73461
MAN1A2	GALNT11	0.64053
MAN1C1	GALNT11	-2.69045
MGAT1	GALNT11	2.62388
MAN2A1	GALNT11	2.7685
MAN2A2	GALNT11	0.160189
FUT8	GALNT11	1.19716
MGAT2	GALNT11	-0.0315147
FUT3	GALNT11	0.234231
FUT9	GALNT11	0.67951
FUT10	GALNT11	-2.48489
FUT11	GALNT11	-1.65422
MGAT3	GALNT11	2.57783
B4GALT1	GALNT11	2.13703
B4GALT2	GALNT11	0.616007
B4GALT3	GALNT11	0.500076
B3GALT1	GALNT11	1.78742
B3GALT2	GALNT11	-1.36511
B3GAT1	GALNT11	0.385261
B3GAT2	GALNT11	-3.04873
B3GAT3	GALNT11	-0.771626
ST6GAL1	GALNT11	0.302497
ST6GAL2	GALNT11	5.07067
MGAT4A	GALNT11	1.73154
MGAT4B	GALNT11	1.0021
MGAT4C	GALNT11	4.88869
MGAT5	GALNT11	1.43121
FUT5	GALNT11	-0.333644
GNE	GALNT11	-0.262228
NANS	GALNT11	-1.65605
NANP	GALNT11	0.025066
CMAS	GALNT11	1.99232
DOLPP1	GALNT11	0.0609865
NGLY1	GALNT11	1.91242
GNPTAB	GALNT11	2.78698
B4GALNT1	GALNT11	-0.116093
ST3GAL5	GALNT11	1.60245
XYLT1	GALNT11	1.5175
XYLT2	GALNT11	-2.07226
FAM20B	GALNT11	-1.4279
B4GALT7	GALNT11	-0.0260866
B3GALT6	GALNT11	2.7411
CSGALNACT1	GALNT11	-0.0678615
CSGALNACT2	GALNT11	2.2085
CHSY1	GALNT11	1.09402
CHSY3	GALNT11	-1.05212
CHPF	GALNT11	-2.22085
CHPF2	GALNT11	0.615161
UST	GALNT11	-1.09297
CHST14	GALNT11	-0.365058
DSE	GALNT11	-0.19381
CHST11	GALNT11	1.38891
CHST12	GALNT11	3.2281
CHST13	GALNT11	2.86411
CHST15	GALNT11	3.64956
CHST3	GALNT11	-0.914902
CHST7	GALNT11	-0.354154
EXTL1	GALNT11	0.360351
EXTL2	GALNT11	1.27094
EXTL3	GALNT11	2.65885
EXT1	GALNT11	-1.15117
EXT2	GALNT11	0.886591
HS3ST1	GALNT11	0.907871
HS3ST2	GALNT11	0.654879
HS3ST3A1	GALNT11	-1.04041
HS3ST3B1	GALNT11	-0.865064
HS3ST4	GALNT11	-2.8133
HS3ST5	GALNT11	3.14465
HS3ST6	GALNT11	-0.033589
GLCE	GALNT11	-0.417966
HS2ST1	GALNT11	0.525124
HS6ST1	GALNT11	0.45969
HS6ST2	GALNT11	1.39097
HS6ST3	GALNT11	0.284007
NDST1	GALNT11	-0.78786
NDST2	GALNT11	1.17864
NDST3	GALNT11	2.26713
NDST4	GALNT11	-3.49335
ST3GAL3	GALNT11	-1.37734
CHST6	GALNT11	2.27692
SLC10A7	GALNT11	0.869556
PAPSS2	GALNT11	-0.697638
SLC26A2	GALNT11	0.663476
POFUT1	GALNT11	0.548919
POFUT2	GALNT11	0.278456
B3GALTL	GALNT11	-0.0479412
LFNG	GALNT11	-1.33958
MFNG	GALNT11	0.327584
GALNT1	GALNT11	-2.13324
GALNT2	GALNT11	-0.0256717
GALNT3	GALNT11	1.84012
GALNT4	GALNT11	2.97103
GALNT5	GALNT11	0.252295
GALNT6	GALNT11	-2.07482
GALNT7	GALNT11	3.16094
GALNT8	GALNT11	1.32564
GALNT9	GALNT11	2.30223
GALNT10	GALNT11	-2.23922
GALNT11	GALNT11	NA
GALNT12	GALNT11	1.54594
GALNT13	GALNT11	-0.727755
GALNT14	GALNT11	3.34825
GALNT15	GALNT11	-0.679133
GALNT16	GALNT11	2.86581
GALNT18	GALNT11	0.162544
WBSCR17	GALNT11	-2.76257
GALNTL6	GALNT11	-0.945499
C1GALT1	GALNT11	0.930904
C1GALT1C1	GALNT11	-1.58481
B3GNT6	GALNT11	-1.605
GCNT1	GALNT11	0.239261
GCNT3	GALNT11	1.59977
GCNT4	GALNT11	1.82643
GCNT2	GALNT11	0.363448
GCNT7	GALNT11	-0.869833
EOGT	GALNT11	1.22216
A4GNT	GALNT11	2.66918
CHST4	GALNT11	5.05583
ST6GALNAC1	GALNT11	-0.598711
ST6GALNAC2	GALNT11	-0.172572
ST6GALNAC4	GALNT11	1.77521
ST3GAL4	GALNT11	0.256209
ST3GAL1	GALNT11	2.74091
B3GNT2	GALNT11	0.931645
B3GNT3	GALNT11	2.38149
B3GNT4	GALNT11	-0.679135
B3GNT5	GALNT11	-0.152806
B3GNT7	GALNT11	3.19661
B3GNT8	GALNT11	0.555625
B3GNT9	GALNT11	3.46303
B3GALT5	GALNT11	0.889588
FUT1	GALNT11	1.54735
FUT2	GALNT11	0.738154
FUT4	GALNT11	-0.0800751
FUT6	GALNT11	0.811637
FUT7	GALNT11	-0.844313
B4GALNT2	GALNT11	0.403212
OGT	GALNT11	0.400004
POMT1	GALNT11	3.06881
POMT2	GALNT11	0.688089
POMGNT1	GALNT11	1.86043
MGAT5B	GALNT11	0.944345
CHST10	GALNT11	0.854404
GTDC2	GALNT11	1.88422
B3GALNT2	GALNT11	0.768463
SGK196	GALNT11	1.06581
FKRP	GALNT11	-0.390013
FKTN	GALNT11	0.0758117
ISPD	GALNT11	-0.00478578
TMEM5	GALNT11	1.3962
B3GNT1	GALNT11	1.46347
LARGE	GALNT11	-2.86015
GYLTL1B	GALNT11	1.72202
POGLUT1	GALNT11	1.91013
KDELC1	GALNT11	3.49568
KDELC2	GALNT11	-1.24917
GXYLT1	GALNT11	0.707468
GXYLT2	GALNT11	2.68977
XXYLT1	GALNT11	-1.18836
G6PC3	GALNT11	0.41647
PGM1	GALNT11	0.992659
GFPT1	GALNT11	-0.290076
PGM3	GALNT11	-1.14129
MPI	GALNT11	0.921831
HK1	GALNT11	4.05157
HK2	GALNT11	-0.11868
HK3	GALNT11	-0.400891
PMM2	GALNT11	2.74759
GMPPA	GALNT11	3.64118
GMPPB	GALNT11	0.0528238
DPM1	GALNT11	3.48397
DPM2	GALNT11	-0.680234
DPM3	GALNT11	1.0309
MPDU1	GALNT11	-3.0962
NUS1	GALNT11	-0.492642
DHDDS	GALNT11	2.75206
SRD5A3	GALNT11	0.510807
DOLK	GALNT11	-0.951971
SSR1	GALNT11	2.42685
SSR2	GALNT11	-0.14872
SSR3	GALNT11	0.246706
SSR4	GALNT11	-3.5581
SEC61A1	GALNT11	0.643126
SEC61B	GALNT11	0.135834
SEC61G	GALNT11	NA
SEC62	GALNT11	-1.9126
SEC63	GALNT11	-2.8571
COG1	GALNT11	1.13512
COG2	GALNT11	0.851676
COG3	GALNT11	1.51862
COG4	GALNT11	0.501279
COG5	GALNT11	1.95404
COG6	GALNT11	-0.366235
COG7	GALNT11	0.939055
COG8	GALNT11	0.690938
JAGN1	GALNT11	1.04859
SEC23A	GALNT11	-0.392391
SEC23B	GALNT11	-2.51218
SEC24B	GALNT11	3.40429
SEC31A	GALNT11	0.00606891
TRAPPC1	GALNT11	-0.263377
TRAPPC2	GALNT11	1.47367
TRAPPC2L	GALNT11	0.865689
TRAPPC3L	GALNT11	0.153481
TRAPPC4	GALNT11	0.497139
TRAPPC5	GALNT11	-1.11564
TRAPPC6A	GALNT11	2.17749
TRAPPC6B	GALNT11	-0.641682
TRAPPC8	GALNT11	1.49772
TRAPPC9	GALNT11	0.84633
TRAPPC10	GALNT11	2.63833
TRAPPC12	GALNT11	3.59519
TRAPPC11	GALNT11	1.08543
SAR1A	GALNT11	-1.08958
SAR1B	GALNT11	0.364828
TECPR2	GALNT11	2.13388
ATP6AP1	GALNT11	0.273869
ATP6AP2	GALNT11	-0.311148
ATP6V1A	GALNT11	1.98111
ATP6V1E1	GALNT11	-1.04355
ATP6V0A1	GALNT11	1.7822
ATP6V0A2	GALNT11	0.163387
ATP6V0A4	GALNT11	0.801407
TRIP11	GALNT11	2.31996
TMEM165	GALNT11	0.504641
TMEM199	GALNT11	1.69296
CCDC115	GALNT11	0.52026
SLC35A3	GALNT11	-1.94549
SLC35A2	GALNT11	-3.03473
SLC35A1	GALNT11	-2.94051
SLC35C1	GALNT11	0.575439
SLC35D1	GALNT11	0.549262
SLC35D2	GALNT11	-1.05953
SLC39A8	GALNT11	0.597349
CAD	GALNT11	1.01083
PIGA	GALNT12	0.996505
PIGC	GALNT12	-1.35931
PIGP	GALNT12	-2.39296
PIGH	GALNT12	-2.48252
PIGY	GALNT12	1.65832
PIGQ	GALNT12	-0.848373
PIGL	GALNT12	0.276336
PIGW	GALNT12	1.01984
PIGM	GALNT12	-1.97157
PIGX	GALNT12	-1.26409
PIGV	GALNT12	-0.877463
PIGN	GALNT12	0.274396
PIGB	GALNT12	-0.522376
PIGO	GALNT12	1.25332
PIGF	GALNT12	-1.63976
PIGG	GALNT12	-0.203872
PIGZ	GALNT12	-1.61439
PIGS	GALNT12	-0.106479
PIGT	GALNT12	0.584429
PIGU	GALNT12	-0.558176
PIGK	GALNT12	3.71132
GPAA1	GALNT12	-0.00276282
PGAP1	GALNT12	-1.99694
MPPE1	GALNT12	3.27321
PGAP3	GALNT12	1.22913
PGAP2	GALNT12	0.125989
TMEM246	GALNT12	-0.105695
SLC37A4	GALNT12	1.30177
ALG5	GALNT12	0.110851
DPAGT1	GALNT12	0.645583
ALG13	GALNT12	0.663306
ALG14	GALNT12	2.22013
ALG1	GALNT12	-0.224772
ALG2	GALNT12	3.22886
RFT1	GALNT12	1.73411
ALG3	GALNT12	-0.579047
ALG9	GALNT12	-3.17021
ALG12	GALNT12	2.17346
ALG6	GALNT12	-0.306047
ALG8	GALNT12	2.34249
ALG10	GALNT12	-2.11885
WBP1	GALNT12	-1.05551
OST4	GALNT12	NA
STT3A	GALNT12	-0.0188787
STT3B	GALNT12	0.163736
DDOST	GALNT12	0.0167698
TUSC3	GALNT12	0.475422
MAGT1	GALNT12	-0.896785
DAD1	GALNT12	0.911792
RPN1	GALNT12	0.0440227
RPN2	GALNT12	1.92605
KRTCAP2	GALNT12	-3.10375
MLEC	GALNT12	-0.630273
OSTC	GALNT12	0.685047
MOGS	GALNT12	0.711334
PRKCSH	GALNT12	-0.10749
GANAB	GALNT12	0.17366
MAN1B1	GALNT12	0.482132
MAN1A1	GALNT12	-0.237166
MAN1A2	GALNT12	3.55051
MAN1C1	GALNT12	0.452309
MGAT1	GALNT12	-0.114343
MAN2A1	GALNT12	3.71797
MAN2A2	GALNT12	0.575942
FUT8	GALNT12	0.261999
MGAT2	GALNT12	2.73641
FUT3	GALNT12	1.17534
FUT9	GALNT12	-1.77143
FUT10	GALNT12	-2.03337
FUT11	GALNT12	0.425695
MGAT3	GALNT12	0.487652
B4GALT1	GALNT12	2.60482
B4GALT2	GALNT12	2.13934
B4GALT3	GALNT12	-0.236098
B3GALT1	GALNT12	0.711248
B3GALT2	GALNT12	-2.95809
B3GAT1	GALNT12	-0.889244
B3GAT2	GALNT12	1.66485
B3GAT3	GALNT12	-2.31221
ST6GAL1	GALNT12	3.43028
ST6GAL2	GALNT12	2.40881
MGAT4A	GALNT12	3.7832
MGAT4B	GALNT12	2.12717
MGAT4C	GALNT12	0.567549
MGAT5	GALNT12	1.46102
FUT5	GALNT12	0.729419
GNE	GALNT12	1.18185
NANS	GALNT12	2.76656
NANP	GALNT12	-0.13357
CMAS	GALNT12	1.1759
DOLPP1	GALNT12	0.282466
NGLY1	GALNT12	0.665789
GNPTAB	GALNT12	1.3197
B4GALNT1	GALNT12	1.12184
ST3GAL5	GALNT12	3.60345
XYLT1	GALNT12	1.18032
XYLT2	GALNT12	-1.4044
FAM20B	GALNT12	-1.73115
B4GALT7	GALNT12	-1.94469
