## Supplementary material for "Evolutionary rate covariation is pervasive between glycosylation pathways and points to potential disease modifiers": S1 Data (part 2 of 3)

### Sheet: Glycosylation ERC Values (continued)
Var1	Var2	value
B3GALT6	GALNT12	0.972303
CSGALNACT1	GALNT12	1.01092
CSGALNACT2	GALNT12	0.584671
CHSY1	GALNT12	0.265086
CHSY3	GALNT12	-2.6063
CHPF	GALNT12	-0.172997
CHPF2	GALNT12	1.96618
UST	GALNT12	3.54606
CHST14	GALNT12	0.390366
DSE	GALNT12	-1.05418
CHST11	GALNT12	1.05918
CHST12	GALNT12	-0.0192832
CHST13	GALNT12	1.49599
CHST15	GALNT12	-0.345889
CHST3	GALNT12	-0.36153
CHST7	GALNT12	-1.35605
EXTL1	GALNT12	0.924039
EXTL2	GALNT12	-0.713238
EXTL3	GALNT12	-1.44911
EXT1	GALNT12	-1.11553
EXT2	GALNT12	1.22008
HS3ST1	GALNT12	-0.275408
HS3ST2	GALNT12	0.276852
HS3ST3A1	GALNT12	-0.0733706
HS3ST3B1	GALNT12	0.14267
HS3ST4	GALNT12	-1.34756
HS3ST5	GALNT12	0.243538
HS3ST6	GALNT12	0.465846
GLCE	GALNT12	-2.58988
HS2ST1	GALNT12	0.328864
HS6ST1	GALNT12	-2.28616
HS6ST2	GALNT12	-0.426088
HS6ST3	GALNT12	0.107875
NDST1	GALNT12	2.53402
NDST2	GALNT12	-1.98126
NDST3	GALNT12	-0.964561
NDST4	GALNT12	-2.19931
ST3GAL3	GALNT12	-0.393784
CHST6	GALNT12	0.859335
SLC10A7	GALNT12	0.701337
PAPSS2	GALNT12	1.97029
SLC26A2	GALNT12	-2.97779
POFUT1	GALNT12	-0.682455
POFUT2	GALNT12	-0.535245
B3GALTL	GALNT12	0.487048
LFNG	GALNT12	1.44547
MFNG	GALNT12	2.23612
GALNT1	GALNT12	1.49458
GALNT2	GALNT12	-0.7092
GALNT3	GALNT12	1.48374
GALNT4	GALNT12	0.608127
GALNT5	GALNT12	-0.713824
GALNT6	GALNT12	0.941855
GALNT7	GALNT12	2.31304
GALNT8	GALNT12	1.02869
GALNT9	GALNT12	0.547381
GALNT10	GALNT12	3.75486
GALNT11	GALNT12	1.54594
GALNT12	GALNT12	NA
GALNT13	GALNT12	-0.159644
GALNT14	GALNT12	2.50137
GALNT15	GALNT12	-2.95992
GALNT16	GALNT12	-0.102803
GALNT18	GALNT12	-0.302751
WBSCR17	GALNT12	-1.40996
GALNTL6	GALNT12	-0.281871
C1GALT1	GALNT12	1.2487
C1GALT1C1	GALNT12	1.09659
B3GNT6	GALNT12	1.87492
GCNT1	GALNT12	2.15318
GCNT3	GALNT12	2.85727
GCNT4	GALNT12	1.82049
GCNT2	GALNT12	0.395312
GCNT7	GALNT12	0.905523
EOGT	GALNT12	-0.31063
A4GNT	GALNT12	2.99738
CHST4	GALNT12	1.68116
ST6GALNAC1	GALNT12	0.451899
ST6GALNAC2	GALNT12	0.642625
ST6GALNAC4	GALNT12	-0.244891
ST3GAL4	GALNT12	0.360008
ST3GAL1	GALNT12	3.55117
B3GNT2	GALNT12	0.0388529
B3GNT3	GALNT12	1.96527
B3GNT4	GALNT12	0.631918
B3GNT5	GALNT12	2.65033
B3GNT7	GALNT12	3.24899
B3GNT8	GALNT12	3.21242
B3GNT9	GALNT12	1.4308
B3GALT5	GALNT12	0.911095
FUT1	GALNT12	1.20901
FUT2	GALNT12	0.896873
FUT4	GALNT12	0.839124
FUT6	GALNT12	0.274904
FUT7	GALNT12	0.931092
B4GALNT2	GALNT12	3.12512
OGT	GALNT12	-2.0259
POMT1	GALNT12	4.61054
POMT2	GALNT12	0.405977
POMGNT1	GALNT12	-1.92345
MGAT5B	GALNT12	-0.186601
CHST10	GALNT12	-0.70769
GTDC2	GALNT12	0.717946
B3GALNT2	GALNT12	0.557978
SGK196	GALNT12	2.73397
FKRP	GALNT12	0.501546
FKTN	GALNT12	-0.26838
ISPD	GALNT12	-1.73487
TMEM5	GALNT12	0.12135
B3GNT1	GALNT12	-1.00672
LARGE	GALNT12	-0.093696
GYLTL1B	GALNT12	3.23671
POGLUT1	GALNT12	1.5165
KDELC1	GALNT12	2.63934
KDELC2	GALNT12	-0.0772093
GXYLT1	GALNT12	1.22287
GXYLT2	GALNT12	3.35547
XXYLT1	GALNT12	0.000648764
G6PC3	GALNT12	-0.0243948
PGM1	GALNT12	-0.726881
GFPT1	GALNT12	-2.09031
PGM3	GALNT12	0.917814
MPI	GALNT12	1.71302
HK1	GALNT12	4.21932
HK2	GALNT12	1.07574
HK3	GALNT12	-0.116815
PMM2	GALNT12	1.10979
GMPPA	GALNT12	-0.140592
GMPPB	GALNT12	-2.4051
DPM1	GALNT12	1.60523
DPM2	GALNT12	1.84117
DPM3	GALNT12	0.0190475
MPDU1	GALNT12	1.99203
NUS1	GALNT12	-0.599005
DHDDS	GALNT12	-0.428154
SRD5A3	GALNT12	-1.57707
DOLK	GALNT12	-0.608047
SSR1	GALNT12	-0.855745
SSR2	GALNT12	-3.24717
SSR3	GALNT12	2.71782
SSR4	GALNT12	0.245655
SEC61A1	GALNT12	-2.93597
SEC61B	GALNT12	0.187157
SEC61G	GALNT12	NA
SEC62	GALNT12	1.27004
SEC63	GALNT12	0.391647
COG1	GALNT12	0.645102
COG2	GALNT12	2.19724
COG3	GALNT12	-0.678165
COG4	GALNT12	-0.955286
COG5	GALNT12	0.690453
COG6	GALNT12	0.95988
COG7	GALNT12	-0.131023
COG8	GALNT12	0.661681
JAGN1	GALNT12	-0.0805374
SEC23A	GALNT12	-0.929555
SEC23B	GALNT12	0.272456
SEC24B	GALNT12	3.04274
SEC31A	GALNT12	-2.84657
TRAPPC1	GALNT12	-2.23796
TRAPPC2	GALNT12	2.39688
TRAPPC2L	GALNT12	-0.916555
TRAPPC3L	GALNT12	1.24987
TRAPPC4	GALNT12	-0.563259
TRAPPC5	GALNT12	-1.31912
TRAPPC6A	GALNT12	-0.419611
TRAPPC6B	GALNT12	-0.0307362
TRAPPC8	GALNT12	0.321083
TRAPPC9	GALNT12	0.450499
TRAPPC10	GALNT12	1.06798
TRAPPC12	GALNT12	0.364218
TRAPPC11	GALNT12	-1.45252
SAR1A	GALNT12	-0.718994
SAR1B	GALNT12	1.45518
TECPR2	GALNT12	2.76827
ATP6AP1	GALNT12	-1.39152
ATP6AP2	GALNT12	0.796951
ATP6V1A	GALNT12	-1.14087
ATP6V1E1	GALNT12	1.29226
ATP6V0A1	GALNT12	0.647436
ATP6V0A2	GALNT12	-0.873848
ATP6V0A4	GALNT12	3.99511
TRIP11	GALNT12	0.676523
TMEM165	GALNT12	-0.547415
TMEM199	GALNT12	-0.848607
CCDC115	GALNT12	0.544881
SLC35A3	GALNT12	-0.934903
SLC35A2	GALNT12	-0.413776
SLC35A1	GALNT12	0.178102
SLC35C1	GALNT12	0.363282
SLC35D1	GALNT12	1.77819
SLC35D2	GALNT12	0.567444
SLC39A8	GALNT12	-1.7597
CAD	GALNT12	1.31213
PIGA	GALNT13	-0.993954
PIGC	GALNT13	0.569614
PIGP	GALNT13	-0.900561
PIGH	GALNT13	-1.77112
PIGY	GALNT13	1.10672
PIGQ	GALNT13	0.90512
PIGL	GALNT13	0.548871
PIGW	GALNT13	-0.386412
PIGM	GALNT13	1.25147
PIGX	GALNT13	0.301707
PIGV	GALNT13	2.50716
PIGN	GALNT13	-3.49122
PIGB	GALNT13	-0.283748
PIGO	GALNT13	-1.02668
PIGF	GALNT13	0.268754
PIGG	GALNT13	-0.618084
PIGZ	GALNT13	-0.896739
PIGS	GALNT13	0.408884
PIGT	GALNT13	1.04533
PIGU	GALNT13	1.35232
PIGK	GALNT13	2.85999
GPAA1	GALNT13	-0.166656
PGAP1	GALNT13	0.680533
MPPE1	GALNT13	-0.825116
PGAP3	GALNT13	1.75595
PGAP2	GALNT13	0.214566
TMEM246	GALNT13	2.84356
SLC37A4	GALNT13	4.81163
ALG5	GALNT13	3.3304
DPAGT1	GALNT13	0.615644
ALG13	GALNT13	-1.181
ALG14	GALNT13	-0.935012
ALG1	GALNT13	-1.23594
ALG2	GALNT13	-0.42201
RFT1	GALNT13	0.0262014
ALG3	GALNT13	0.912839
ALG9	GALNT13	0.371117
ALG12	GALNT13	-1.35422
ALG6	GALNT13	0.836791
ALG8	GALNT13	-0.581032
ALG10	GALNT13	0.475898
WBP1	GALNT13	0.0611553
OST4	GALNT13	NA
STT3A	GALNT13	4.51558
STT3B	GALNT13	3.12821
DDOST	GALNT13	0.111777
TUSC3	GALNT13	1.17959
MAGT1	GALNT13	-1.00471
DAD1	GALNT13	0.607059
RPN1	GALNT13	-0.265075
RPN2	GALNT13	2.01154
KRTCAP2	GALNT13	0.0201462
MLEC	GALNT13	1.3507
OSTC	GALNT13	-0.499246
MOGS	GALNT13	-0.424948
PRKCSH	GALNT13	0.942538
GANAB	GALNT13	1.32196
MAN1B1	GALNT13	0.892899
MAN1A1	GALNT13	-0.778267
MAN1A2	GALNT13	0.839039
MAN1C1	GALNT13	0.0952039
MGAT1	GALNT13	3.14941
MAN2A1	GALNT13	-0.280129
MAN2A2	GALNT13	-0.407325
FUT8	GALNT13	1.85276
MGAT2	GALNT13	1.12785
FUT3	GALNT13	0.212976
FUT9	GALNT13	0.22171
FUT10	GALNT13	-1.16484
FUT11	GALNT13	-1.25323
MGAT3	GALNT13	2.52837
B4GALT1	GALNT13	0.418502
B4GALT2	GALNT13	0.867933
B4GALT3	GALNT13	2.93515
B3GALT1	GALNT13	1.30372
B3GALT2	GALNT13	0.10803
B3GAT1	GALNT13	-1.04829
B3GAT2	GALNT13	0.619064
B3GAT3	GALNT13	0.675381
ST6GAL1	GALNT13	-0.464711
ST6GAL2	GALNT13	-3.44364
MGAT4A	GALNT13	0.446758
MGAT4B	GALNT13	1.56427
MGAT4C	GALNT13	-0.569565
MGAT5	GALNT13	-2.47952
FUT5	GALNT13	-1.70454
GNE	GALNT13	-0.46931
NANS	GALNT13	2.08964
NANP	GALNT13	1.22619
CMAS	GALNT13	-0.284949
DOLPP1	GALNT13	-3.28863
NGLY1	GALNT13	-0.467346
GNPTAB	GALNT13	-3.15415
B4GALNT1	GALNT13	0.0277812
ST3GAL5	GALNT13	-1.25413
XYLT1	GALNT13	-0.911385
XYLT2	GALNT13	0.087578
FAM20B	GALNT13	-1.87466
B4GALT7	GALNT13	0.126012
B3GALT6	GALNT13	0.290081
CSGALNACT1	GALNT13	-0.266139
CSGALNACT2	GALNT13	0.485988
CHSY1	GALNT13	-0.12623
CHSY3	GALNT13	1.78908
CHPF	GALNT13	1.41524
CHPF2	GALNT13	0.295932
UST	GALNT13	0.0764775
CHST14	GALNT13	1.12144
DSE	GALNT13	1.26609
CHST11	GALNT13	2.58609
CHST12	GALNT13	-3.66515
CHST13	GALNT13	-1.11832
CHST15	GALNT13	-2.44979
CHST3	GALNT13	3.48253
CHST7	GALNT13	-0.0888904
EXTL1	GALNT13	0.50567
EXTL2	GALNT13	-0.720448
EXTL3	GALNT13	-1.67833
EXT1	GALNT13	1.84559
EXT2	GALNT13	-0.278507
HS3ST1	GALNT13	-0.742297
HS3ST2	GALNT13	0.221954
HS3ST3A1	GALNT13	0.675021
HS3ST3B1	GALNT13	0.44781
HS3ST4	GALNT13	-0.1221
HS3ST5	GALNT13	-0.293931
HS3ST6	GALNT13	2.83128
GLCE	GALNT13	3.09889
HS2ST1	GALNT13	-2.69947
HS6ST1	GALNT13	1.49668
HS6ST2	GALNT13	1.62313
HS6ST3	GALNT13	1.39818
NDST1	GALNT13	2.06961
NDST2	GALNT13	0.0570316
NDST3	GALNT13	0.682232
NDST4	GALNT13	-0.107613
ST3GAL3	GALNT13	-0.193867
CHST6	GALNT13	-0.825028
SLC10A7	GALNT13	-0.988078
PAPSS2	GALNT13	1.12326
SLC26A2	GALNT13	-0.153035
POFUT1	GALNT13	3.18087
POFUT2	GALNT13	3.69573
B3GALTL	GALNT13	-0.474585
LFNG	GALNT13	0.829117
MFNG	GALNT13	1.0585
GALNT1	GALNT13	NA
GALNT2	GALNT13	1.69729
GALNT3	GALNT13	1.37537
GALNT4	GALNT13	-0.679944
GALNT5	GALNT13	0.841053
GALNT6	GALNT13	1.6626
GALNT7	GALNT13	-1.11354
GALNT8	GALNT13	-0.134327
GALNT9	GALNT13	-1.84755
GALNT10	GALNT13	1.71676
GALNT11	GALNT13	-0.727755
GALNT12	GALNT13	-0.159644
GALNT13	GALNT13	NA
GALNT14	GALNT13	-0.422976
GALNT15	GALNT13	-1.81263
GALNT16	GALNT13	0.836909
GALNT18	GALNT13	1.61315
WBSCR17	GALNT13	2.6244
GALNTL6	GALNT13	-3.62324
C1GALT1	GALNT13	1.53278
C1GALT1C1	GALNT13	0.601218
B3GNT6	GALNT13	2.60108
GCNT1	GALNT13	0.325942
GCNT3	GALNT13	0.566798
GCNT4	GALNT13	1.23886
GCNT2	GALNT13	-0.45795
GCNT7	GALNT13	-1.9699
EOGT	GALNT13	0.706051
A4GNT	GALNT13	-2.30633
CHST4	GALNT13	-1.05626
ST6GALNAC1	GALNT13	0.212
ST6GALNAC2	GALNT13	-2.391
ST6GALNAC4	GALNT13	0.206605
ST3GAL4	GALNT13	1.00396
ST3GAL1	GALNT13	-0.371717
B3GNT2	GALNT13	-0.358299
B3GNT3	GALNT13	2.74926
B3GNT4	GALNT13	-1.7322
B3GNT5	GALNT13	0.287252
B3GNT7	GALNT13	0.633439
B3GNT8	GALNT13	-2.34723
B3GNT9	GALNT13	-0.0595407
B3GALT5	GALNT13	-0.928818
FUT1	GALNT13	-1.02659
FUT2	GALNT13	-0.926572
FUT4	GALNT13	1.23839
FUT6	GALNT13	1.18426
FUT7	GALNT13	3.89774
B4GALNT2	GALNT13	-2.14396
OGT	GALNT13	0.445471
POMT1	GALNT13	-3.42443
POMT2	GALNT13	-2.125
POMGNT1	GALNT13	2.43748
MGAT5B	GALNT13	3.44655
CHST10	GALNT13	0.495182
GTDC2	GALNT13	-0.704587
B3GALNT2	GALNT13	-0.76962
SGK196	GALNT13	-2.62968
FKRP	GALNT13	0.0507766
FKTN	GALNT13	-1.59923
ISPD	GALNT13	-0.197913
TMEM5	GALNT13	-0.166558
B3GNT1	GALNT13	-0.0760657
LARGE	GALNT13	-0.88561
GYLTL1B	GALNT13	-0.669088
POGLUT1	GALNT13	-0.393345
KDELC1	GALNT13	-0.218474
KDELC2	GALNT13	0.936489
GXYLT1	GALNT13	0.128814
GXYLT2	GALNT13	-0.925628
XXYLT1	GALNT13	0.135957
G6PC3	GALNT13	1.09542
PGM1	GALNT13	-0.272599
GFPT1	GALNT13	2.91099
PGM3	GALNT13	0.144492
MPI	GALNT13	-0.101791
HK1	GALNT13	0.534727
HK2	GALNT13	3.34498
HK3	GALNT13	3.02335
PMM2	GALNT13	1.42185
GMPPA	GALNT13	0.572782
GMPPB	GALNT13	3.03186
DPM1	GALNT13	0.619678
DPM2	GALNT13	-0.332977
DPM3	GALNT13	-1.61113
MPDU1	GALNT13	-0.936673
NUS1	GALNT13	-0.734925
DHDDS	GALNT13	-0.159621
SRD5A3	GALNT13	-1.4819
DOLK	GALNT13	1.19909
SSR1	GALNT13	0.730904
SSR2	GALNT13	-0.00725545
SSR3	GALNT13	4.37709
SSR4	GALNT13	1.57501
SEC61A1	GALNT13	0.660917
SEC61B	GALNT13	3.55022
SEC61G	GALNT13	NA
SEC62	GALNT13	-0.714976
SEC63	GALNT13	0.96996
COG1	GALNT13	-1.0086
COG2	GALNT13	-1.42234
COG3	GALNT13	0.392249
COG4	GALNT13	-2.55729
COG5	GALNT13	-3.3503
COG6	GALNT13	-1.60104
COG7	GALNT13	-0.181717
COG8	GALNT13	0.979473
JAGN1	GALNT13	1.93224
SEC23A	GALNT13	-1.04326
SEC23B	GALNT13	0.301295
SEC24B	GALNT13	-2.00123
SEC31A	GALNT13	-0.0775857
TRAPPC1	GALNT13	0.984634
TRAPPC2	GALNT13	0.479686
TRAPPC2L	GALNT13	-0.0692299
TRAPPC3L	GALNT13	-1.26861
TRAPPC4	GALNT13	-1.49628
TRAPPC5	GALNT13	2.45908
TRAPPC6A	GALNT13	-0.826414
TRAPPC6B	GALNT13	2.48989
TRAPPC8	GALNT13	-4.17001
TRAPPC9	GALNT13	-2.22531
TRAPPC10	GALNT13	0.671587
TRAPPC12	GALNT13	-3.05325
TRAPPC11	GALNT13	-0.470937
SAR1A	GALNT13	1.00334
SAR1B	GALNT13	-0.190738
TECPR2	GALNT13	-4.03034
ATP6AP1	GALNT13	0.600719
ATP6AP2	GALNT13	-0.573508
ATP6V1A	GALNT13	0.403768
ATP6V1E1	GALNT13	-1.01737
ATP6V0A1	GALNT13	0.47993
ATP6V0A2	GALNT13	0.206267
ATP6V0A4	GALNT13	0.497097
TRIP11	GALNT13	-2.23058
TMEM165	GALNT13	-1.02747
TMEM199	GALNT13	1.58606
CCDC115	GALNT13	0.662893
SLC35A3	GALNT13	-1.17102
SLC35A2	GALNT13	2.42001
SLC35A1	GALNT13	-0.460066
SLC35C1	GALNT13	-1.62706
SLC35D1	GALNT13	1.25876
SLC35D2	GALNT13	0.643626
SLC39A8	GALNT13	0.996289
CAD	GALNT13	4.1298
PIGA	GALNT14	0.488871
PIGC	GALNT14	1.90973
PIGP	GALNT14	0.873037
PIGH	GALNT14	-0.245957
PIGY	GALNT14	1.89292
PIGQ	GALNT14	1.36138
PIGL	GALNT14	0.44362
PIGW	GALNT14	0.532332
PIGM	GALNT14	1.3452
PIGX	GALNT14	0.388739
PIGV	GALNT14	0.343379
PIGN	GALNT14	1.58523
PIGB	GALNT14	-2.00495
PIGO	GALNT14	0.282129
PIGF	GALNT14	1.03408
PIGG	GALNT14	1.20703
PIGZ	GALNT14	1.07061
PIGS	GALNT14	1.77152
PIGT	GALNT14	0.783622
PIGU	GALNT14	-0.623787
PIGK	GALNT14	0.630733
GPAA1	GALNT14	1.54307
PGAP1	GALNT14	0.769941
MPPE1	GALNT14	1.06463
PGAP3	GALNT14	-0.732389
PGAP2	GALNT14	2.03756
TMEM246	GALNT14	0.386041
SLC37A4	GALNT14	-0.582446
ALG5	GALNT14	-1.32096
DPAGT1	GALNT14	2.0509
ALG13	GALNT14	-0.631594
ALG14	GALNT14	0.246202
ALG1	GALNT14	0.618839
ALG2	GALNT14	0.334896
RFT1	GALNT14	0.485265
ALG3	GALNT14	-0.0648771
ALG9	GALNT14	-0.618462
ALG12	GALNT14	2.38536
ALG6	GALNT14	-2.30705
ALG8	GALNT14	1.0871
ALG10	GALNT14	1.19111
WBP1	GALNT14	0.199403
OST4	GALNT14	NA
STT3A	GALNT14	-0.437657
STT3B	GALNT14	0.199645
DDOST	GALNT14	1.87913
TUSC3	GALNT14	0.854261
MAGT1	GALNT14	1.21338
DAD1	GALNT14	0.297621
RPN1	GALNT14	0.84024
RPN2	GALNT14	2.00242
KRTCAP2	GALNT14	1.24384
MLEC	GALNT14	1.06284
OSTC	GALNT14	-0.380829
MOGS	GALNT14	0.725308
PRKCSH	GALNT14	2.58762
GANAB	GALNT14	0.822314
MAN1B1	GALNT14	2.48567
MAN1A1	GALNT14	0.779701
MAN1A2	GALNT14	2.49661
MAN1C1	GALNT14	1.81533
MGAT1	GALNT14	3.27773
MAN2A1	GALNT14	2.44128
MAN2A2	GALNT14	1.22939
FUT8	GALNT14	0.307394
MGAT2	GALNT14	1.37223
FUT3	GALNT14	-0.606633
FUT9	GALNT14	2.07878
FUT10	GALNT14	1.34582
FUT11	GALNT14	0.663673
MGAT3	GALNT14	1.94283
B4GALT1	GALNT14	2.6085
B4GALT2	GALNT14	1.39832
B4GALT3	GALNT14	0.66868
B3GALT1	GALNT14	2.02957
B3GALT2	GALNT14	-0.896225
B3GAT1	GALNT14	-0.211883
B3GAT2	GALNT14	-0.468476
B3GAT3	GALNT14	2.08286
ST6GAL1	GALNT14	1.06135
ST6GAL2	GALNT14	0.722145
MGAT4A	GALNT14	2.29938
MGAT4B	GALNT14	-0.00252283
MGAT4C	GALNT14	2.43993
MGAT5	GALNT14	0.772565
FUT5	GALNT14	1.22282
GNE	GALNT14	2.16238
NANS	GALNT14	1.36251
NANP	GALNT14	2.71668
CMAS	GALNT14	2.03836
DOLPP1	GALNT14	0.498261
NGLY1	GALNT14	-1.06772
GNPTAB	GALNT14	-0.994464
B4GALNT1	GALNT14	1.04236
ST3GAL5	GALNT14	0.354877
XYLT1	GALNT14	1.23969
XYLT2	GALNT14	1.16663
FAM20B	GALNT14	2.10051
B4GALT7	GALNT14	-0.397206
B3GALT6	GALNT14	0.830733
CSGALNACT1	GALNT14	1.33035
CSGALNACT2	GALNT14	0.195251
CHSY1	GALNT14	1.90069
CHSY3	GALNT14	0.897085
CHPF	GALNT14	0.418016
CHPF2	GALNT14	-0.549179
UST	GALNT14	1.79357
CHST14	GALNT14	0.41179
DSE	GALNT14	-1.47636
CHST11	GALNT14	1.43448
CHST12	GALNT14	2.2066
CHST13	GALNT14	1.66265
CHST15	GALNT14	3.83914
CHST3	GALNT14	1.46437
CHST7	GALNT14	0.54738
EXTL1	GALNT14	-0.921875
EXTL2	GALNT14	-0.685084
EXTL3	GALNT14	0.736538
EXT1	GALNT14	-0.652691
EXT2	GALNT14	2.35729
HS3ST1	GALNT14	1.05348
HS3ST2	GALNT14	2.37629
HS3ST3A1	GALNT14	0.478975
HS3ST3B1	GALNT14	1.82437
HS3ST4	GALNT14	0.130108
HS3ST5	GALNT14	-0.0206134
HS3ST6	GALNT14	3.09595
GLCE	GALNT14	-0.224828
HS2ST1	GALNT14	-1.59258
HS6ST1	GALNT14	0.292801
HS6ST2	GALNT14	1.314
HS6ST3	GALNT14	0.596769
NDST1	GALNT14	1.70797
NDST2	GALNT14	-1.48266
NDST3	GALNT14	0.246468
NDST4	GALNT14	0.317962
ST3GAL3	GALNT14	1.04513
CHST6	GALNT14	0.322376
SLC10A7	GALNT14	-1.2052
PAPSS2	GALNT14	-1.39742
SLC26A2	GALNT14	1.35497
POFUT1	GALNT14	-0.322561
POFUT2	GALNT14	1.35769
B3GALTL	GALNT14	-0.371261
LFNG	GALNT14	2.24548
MFNG	GALNT14	1.17697
GALNT1	GALNT14	1.17484
GALNT2	GALNT14	1.69271
GALNT3	GALNT14	0.485323
GALNT4	GALNT14	2.23403
GALNT5	GALNT14	0.0988662
GALNT6	GALNT14	1.58382
GALNT7	GALNT14	2.4954
GALNT8	GALNT14	0.991646
GALNT9	GALNT14	1.84394
GALNT10	GALNT14	2.02846
GALNT11	GALNT14	3.34825
GALNT12	GALNT14	2.50137
GALNT13	GALNT14	-0.422976
GALNT14	GALNT14	NA
GALNT15	GALNT14	-0.76333
GALNT16	GALNT14	NA
GALNT18	GALNT14	1.84376
WBSCR17	GALNT14	0.0793572
GALNTL6	GALNT14	0.531134
C1GALT1	GALNT14	1.60132
C1GALT1C1	GALNT14	0.461491
B3GNT6	GALNT14	1.27459
GCNT1	GALNT14	0.505549
GCNT3	GALNT14	2.15406
GCNT4	GALNT14	2.18593
GCNT2	GALNT14	-0.632804
GCNT7	GALNT14	-0.559072
EOGT	GALNT14	0.655244
A4GNT	GALNT14	2.7733
CHST4	GALNT14	2.25956
ST6GALNAC1	GALNT14	0.90546
ST6GALNAC2	GALNT14	3.0756
ST6GALNAC4	GALNT14	1.2972
ST3GAL4	GALNT14	0.191129
ST3GAL1	GALNT14	1.26418
B3GNT2	GALNT14	1.60883
B3GNT3	GALNT14	1.55285
B3GNT4	GALNT14	-0.00517121
B3GNT5	GALNT14	0.363716
B3GNT7	GALNT14	2.02595
B3GNT8	GALNT14	1.09008
B3GNT9	GALNT14	1.90981
B3GALT5	GALNT14	1.56435
FUT1	GALNT14	2.57272
FUT2	GALNT14	0.712258
FUT4	GALNT14	0.67249
FUT6	GALNT14	0.972095
FUT7	GALNT14	1.58342
B4GALNT2	GALNT14	0.548541
OGT	GALNT14	0.126235
POMT1	GALNT14	2.11191
POMT2	GALNT14	1.91926
POMGNT1	GALNT14	1.05218
MGAT5B	GALNT14	1.0031
CHST10	GALNT14	2.03301
GTDC2	GALNT14	0.795682
B3GALNT2	GALNT14	0.104405
SGK196	GALNT14	0.560069
FKRP	GALNT14	2.57131
FKTN	GALNT14	0.0663869
ISPD	GALNT14	-0.536987
TMEM5	GALNT14	1.5568
B3GNT1	GALNT14	0.388605
LARGE	GALNT14	-0.128054
GYLTL1B	GALNT14	0.400568
POGLUT1	GALNT14	0.0118562
KDELC1	GALNT14	0.796789
KDELC2	GALNT14	-0.95282
GXYLT1	GALNT14	2.05891
GXYLT2	GALNT14	2.3026
XXYLT1	GALNT14	0.935542
G6PC3	GALNT14	2.51929
PGM1	GALNT14	0.233825
GFPT1	GALNT14	-0.170871
PGM3	GALNT14	2.06175
MPI	GALNT14	0.778986
HK1	GALNT14	1.89076
HK2	GALNT14	1.49642
HK3	GALNT14	0.656885
PMM2	GALNT14	1.63907
GMPPA	GALNT14	1.07483
GMPPB	GALNT14	-2.41709
DPM1	GALNT14	1.53494
DPM2	GALNT14	0.341667
DPM3	GALNT14	2.27602
MPDU1	GALNT14	0.471673
NUS1	GALNT14	0.853134
DHDDS	GALNT14	-0.341454
SRD5A3	GALNT14	-0.455045
DOLK	GALNT14	1.84328
SSR1	GALNT14	0.960573
SSR2	GALNT14	0.928432
SSR3	GALNT14	-0.0892101
SSR4	GALNT14	-0.708592
SEC61A1	GALNT14	-1.58786
SEC61B	GALNT14	1.17931
SEC61G	GALNT14	NA
SEC62	GALNT14	-0.440651
SEC63	GALNT14	0.549086
COG1	GALNT14	0.189446
COG2	GALNT14	1.11028
COG3	GALNT14	1.94817
COG4	GALNT14	1.42247
COG5	GALNT14	0.876211
COG6	GALNT14	1.41805
COG7	GALNT14	2.88899
COG8	GALNT14	1.25198
JAGN1	GALNT14	1.27433
SEC23A	GALNT14	-0.318541
SEC23B	GALNT14	0.731697
SEC24B	GALNT14	0.70067
SEC31A	GALNT14	-1.34252
TRAPPC1	GALNT14	-2.07619
TRAPPC2	GALNT14	1.3228
TRAPPC2L	GALNT14	1.02385
TRAPPC3L	GALNT14	0.167008
TRAPPC4	GALNT14	-0.508534
TRAPPC5	GALNT14	-0.105262
TRAPPC6A	GALNT14	0.085668
TRAPPC6B	GALNT14	0.0974691
TRAPPC8	GALNT14	-1.2184
TRAPPC9	GALNT14	0.300656
TRAPPC10	GALNT14	3.09483
TRAPPC12	GALNT14	0.665286
TRAPPC11	GALNT14	-0.276972
SAR1A	GALNT14	-0.427261
SAR1B	GALNT14	-1.37438
TECPR2	GALNT14	0.595523
ATP6AP1	GALNT14	1.00322
ATP6AP2	GALNT14	-0.107133
ATP6V1A	GALNT14	-2.01992
ATP6V1E1	GALNT14	0.686857
ATP6V0A1	GALNT14	-1.29419
ATP6V0A2	GALNT14	-0.108888
ATP6V0A4	GALNT14	2.41472
TRIP11	GALNT14	3.37661
TMEM165	GALNT14	1.16395
TMEM199	GALNT14	0.976219
CCDC115	GALNT14	2.06169
SLC35A3	GALNT14	0.337983
SLC35A2	GALNT14	1.08758
SLC35A1	GALNT14	1.16139
SLC35C1	GALNT14	0.886622
SLC35D1	GALNT14	-0.423461
SLC35D2	GALNT14	-0.420808
SLC39A8	GALNT14	0.467987
CAD	GALNT14	0.346696
PIGA	GALNT15	1.59586
PIGC	GALNT15	0.0722698
PIGP	GALNT15	1.215
PIGH	GALNT15	1.47608
PIGY	GALNT15	2.99424
PIGQ	GALNT15	1.29628
PIGL	GALNT15	1.02638
PIGW	GALNT15	4.39482
PIGM	GALNT15	2.65773
PIGX	GALNT15	0.0125904
PIGV	GALNT15	2.55098
PIGN	GALNT15	3.98032
PIGB	GALNT15	0.844767
PIGO	GALNT15	4.10131
PIGF	GALNT15	1.75783
PIGG	GALNT15	2.68117
PIGZ	GALNT15	3.4614
PIGS	GALNT15	3.55435
PIGT	GALNT15	1.92961
PIGU	GALNT15	-0.483096
PIGK	GALNT15	-1.02784
GPAA1	GALNT15	-0.0277685
PGAP1	GALNT15	1.50797
MPPE1	GALNT15	2.83911
PGAP3	GALNT15	-1.87465
PGAP2	GALNT15	-1.01568
TMEM246	GALNT15	-1.7421
SLC37A4	GALNT15	1.6784
ALG5	GALNT15	2.54056
DPAGT1	GALNT15	2.27181
ALG13	GALNT15	-1.44687
ALG14	GALNT15	1.09589
ALG1	GALNT15	0.139716
ALG2	GALNT15	0.240574
RFT1	GALNT15	3.66948
ALG3	GALNT15	1.58058
ALG9	GALNT15	0.438969
ALG12	GALNT15	0.143221
ALG6	GALNT15	0.0612489
ALG8	GALNT15	2.43126
ALG10	GALNT15	3.42368
WBP1	GALNT15	1.85465
OST4	GALNT15	NA
STT3A	GALNT15	-0.0184974
STT3B	GALNT15	-1.60862
DDOST	GALNT15	-0.626147
TUSC3	GALNT15	-0.924288
MAGT1	GALNT15	-2.12916
DAD1	GALNT15	0.153887
RPN1	GALNT15	1.2346
RPN2	GALNT15	2.84036
KRTCAP2	GALNT15	-2.53756
MLEC	GALNT15	-0.183489
OSTC	GALNT15	-3.83005
MOGS	GALNT15	-0.612382
PRKCSH	GALNT15	-0.522838
GANAB	GALNT15	0.166953
MAN1B1	GALNT15	-1.14629
MAN1A1	GALNT15	-0.393616
MAN1A2	GALNT15	-0.938784
MAN1C1	GALNT15	0.975339
MGAT1	GALNT15	-2.76319
MAN2A1	GALNT15	2.18516
MAN2A2	GALNT15	-0.296008
FUT8	GALNT15	-2.0863
MGAT2	GALNT15	0.527295
FUT3	GALNT15	-0.393845
FUT9	GALNT15	2.32467
FUT10	GALNT15	2.8785
FUT11	GALNT15	1.93769
MGAT3	GALNT15	-2.09125
B4GALT1	GALNT15	0.0489548
B4GALT2	GALNT15	-3.51254
B4GALT3	GALNT15	0.0419771
B3GALT1	GALNT15	-2.82082
B3GALT2	GALNT15	-0.966042
B3GAT1	GALNT15	-0.008306
B3GAT2	GALNT15	-2.08315
B3GAT3	GALNT15	-1.67314
ST6GAL1	GALNT15	-0.67205
ST6GAL2	GALNT15	-0.601175
MGAT4A	GALNT15	-2.20937
MGAT4B	GALNT15	0.144514
MGAT4C	GALNT15	1.50628
MGAT5	GALNT15	1.1843
FUT5	GALNT15	-1.29301
GNE	GALNT15	-1.17622
NANS	GALNT15	-1.12464
NANP	GALNT15	1.91017
CMAS	GALNT15	0.751912
DOLPP1	GALNT15	2.91637
NGLY1	GALNT15	5.20046
GNPTAB	GALNT15	1.71452
B4GALNT1	GALNT15	0.763806
ST3GAL5	GALNT15	0.73936
XYLT1	GALNT15	-1.10654
XYLT2	GALNT15	-1.52014
FAM20B	GALNT15	-1.32774
B4GALT7	GALNT15	-1.93566
B3GALT6	GALNT15	-2.20534
CSGALNACT1	GALNT15	3.75076
CSGALNACT2	GALNT15	-0.549272
CHSY1	GALNT15	1.7412
CHSY3	GALNT15	-1.06089
CHPF	GALNT15	-0.940769
CHPF2	GALNT15	1.50343
UST	GALNT15	-3.34092
CHST14	GALNT15	-0.962824
DSE	GALNT15	-0.961877
CHST11	GALNT15	-1.11604
CHST12	GALNT15	0.706343
CHST13	GALNT15	1.49163
CHST15	GALNT15	-2.09589
CHST3	GALNT15	-0.552814
CHST7	GALNT15	-1.72421
EXTL1	GALNT15	0.920585
EXTL2	GALNT15	0.0234483
EXTL3	GALNT15	1.50983
EXT1	GALNT15	-1.22269
EXT2	GALNT15	2.71444
HS3ST1	GALNT15	-0.246809
HS3ST2	GALNT15	-0.776682
HS3ST3A1	GALNT15	-1.88768
HS3ST3B1	GALNT15	-3.45903
HS3ST4	GALNT15	-0.880822
HS3ST5	GALNT15	0.180429
HS3ST6	GALNT15	-0.210553
GLCE	GALNT15	0.852026
HS2ST1	GALNT15	0.81148
HS6ST1	GALNT15	-2.68768
HS6ST2	GALNT15	0.687158
HS6ST3	GALNT15	-2.76786
NDST1	GALNT15	-1.64714
NDST2	GALNT15	1.99931
NDST3	GALNT15	-0.893467
NDST4	GALNT15	-1.75515
ST3GAL3	GALNT15	-2.10126
CHST6	GALNT15	1.49744
SLC10A7	GALNT15	0.987887
PAPSS2	GALNT15	-2.24967
SLC26A2	GALNT15	0.929865
POFUT1	GALNT15	-1.19012
POFUT2	GALNT15	0.441879
B3GALTL	GALNT15	0.970468
LFNG	GALNT15	1.32128
MFNG	GALNT15	-1.30175
GALNT1	GALNT15	-2.02826
GALNT2	GALNT15	-2.25879
GALNT3	GALNT15	-1.11231
GALNT4	GALNT15	0.519908
GALNT5	GALNT15	0.443999
GALNT6	GALNT15	-3.19467
GALNT7	GALNT15	-0.429621
GALNT8	GALNT15	-0.332206
GALNT9	GALNT15	-0.507983
GALNT10	GALNT15	0.513726
GALNT11	GALNT15	-0.679133
GALNT12	GALNT15	-2.95992
GALNT13	GALNT15	-1.81263
GALNT14	GALNT15	-0.76333
GALNT15	GALNT15	NA
GALNT16	GALNT15	0.0285821
GALNT18	GALNT15	0.942039
WBSCR17	GALNT15	-0.861541
GALNTL6	GALNT15	2.74707
C1GALT1	GALNT15	-0.685256
C1GALT1C1	GALNT15	-0.454397
B3GNT6	GALNT15	-1.00688
GCNT1	GALNT15	3.01899
GCNT3	GALNT15	-2.6637
GCNT4	GALNT15	0.763787
GCNT2	GALNT15	-0.0326745
GCNT7	GALNT15	2.33969
EOGT	GALNT15	3.77705
A4GNT	GALNT15	1.00614
CHST4	GALNT15	2.54124
ST6GALNAC1	GALNT15	0.643117
ST6GALNAC2	GALNT15	0.253409
ST6GALNAC4	GALNT15	-2.67573
ST3GAL4	GALNT15	2.05221
ST3GAL1	GALNT15	0.683483
B3GNT2	GALNT15	1.69693
B3GNT3	GALNT15	-0.30435
B3GNT4	GALNT15	0.692735
B3GNT5	GALNT15	1.13417
B3GNT7	GALNT15	2.27061
B3GNT8	GALNT15	1.09384
B3GNT9	GALNT15	1.23566
B3GALT5	GALNT15	0.975259
FUT1	GALNT15	-0.609295
FUT2	GALNT15	-1.12011
FUT4	GALNT15	-0.538972
FUT6	GALNT15	-1.42791
FUT7	GALNT15	-0.572427
B4GALNT2	GALNT15	-0.0587731
OGT	GALNT15	-0.300472
POMT1	GALNT15	0.655951
POMT2	GALNT15	3.33428
POMGNT1	GALNT15	0.230739
MGAT5B	GALNT15	-2.92568
CHST10	GALNT15	-0.157036
GTDC2	GALNT15	2.5252
B3GALNT2	GALNT15	0.553308
SGK196	GALNT15	3.03968
FKRP	GALNT15	-1.68251
FKTN	GALNT15	1.64582
ISPD	GALNT15	1.55658
TMEM5	GALNT15	0.623409
B3GNT1	GALNT15	-1.09345
LARGE	GALNT15	-2.87875
GYLTL1B	GALNT15	0.378061
POGLUT1	GALNT15	3.13165
KDELC1	GALNT15	0.849578
KDELC2	GALNT15	1.75552
GXYLT1	GALNT15	2.89667
GXYLT2	GALNT15	1.15608
XXYLT1	GALNT15	0.19508
G6PC3	GALNT15	-1.37924
PGM1	GALNT15	-0.480056
GFPT1	GALNT15	1.18804
PGM3	GALNT15	3.31368
MPI	GALNT15	0.877792
HK1	GALNT15	-3.6404
HK2	GALNT15	-3.58675
HK3	GALNT15	0.571622
PMM2	GALNT15	-1.35046
GMPPA	GALNT15	-0.9867
GMPPB	GALNT15	3.38607
DPM1	GALNT15	0.292814
DPM2	GALNT15	0.186064
DPM3	GALNT15	-2.37434
MPDU1	GALNT15	-0.832504
NUS1	GALNT15	1.12058
DHDDS	GALNT15	1.49193
SRD5A3	GALNT15	2.25624
DOLK	GALNT15	-0.402963
SSR1	GALNT15	-0.0596212
SSR2	GALNT15	-0.825695
SSR3	GALNT15	-0.929612
SSR4	GALNT15	-0.501964
SEC61A1	GALNT15	-0.537742
SEC61B	GALNT15	0.0547781
SEC61G	GALNT15	NA
SEC62	GALNT15	1.23125
SEC63	GALNT15	-1.02233
COG1	GALNT15	1.26601
COG2	GALNT15	-0.256414
COG3	GALNT15	3.05328
COG4	GALNT15	0.459489
COG5	GALNT15	3.62994
COG6	GALNT15	2.2456
COG7	GALNT15	1.85297
COG8	GALNT15	-0.408691
JAGN1	GALNT15	-0.213756
SEC23A	GALNT15	0.0759906
SEC23B	GALNT15	1.47916
SEC24B	GALNT15	-1.56615
SEC31A	GALNT15	2.24861
TRAPPC1	GALNT15	-1.63797
TRAPPC2	GALNT15	-0.481691
TRAPPC2L	GALNT15	0.3994
TRAPPC3L	GALNT15	-0.460404
TRAPPC4	GALNT15	-1.23123
TRAPPC5	GALNT15	1.77639
TRAPPC6A	GALNT15	-0.899293
TRAPPC6B	GALNT15	-1.10843
TRAPPC8	GALNT15	1.10625
TRAPPC9	GALNT15	2.50706
TRAPPC10	GALNT15	-0.0625999
TRAPPC12	GALNT15	1.42149
TRAPPC11	GALNT15	2.04033
SAR1A	GALNT15	-1.18244
SAR1B	GALNT15	0.728243
TECPR2	GALNT15	3.82748
ATP6AP1	GALNT15	0.745825
ATP6AP2	GALNT15	1.72939
ATP6V1A	GALNT15	-0.78777
ATP6V1E1	GALNT15	0.699504
ATP6V0A1	GALNT15	-0.767808
ATP6V0A2	GALNT15	-0.630393
ATP6V0A4	GALNT15	-0.104085
TRIP11	GALNT15	3.87931
TMEM165	GALNT15	3.89909
TMEM199	GALNT15	-1.38349
CCDC115	GALNT15	-0.761808
SLC35A3	GALNT15	-1.62751
SLC35A2	GALNT15	1.33583
SLC35A1	GALNT15	0.981238
SLC35C1	GALNT15	0.996681
SLC35D1	GALNT15	-3.24593
SLC35D2	GALNT15	-1.10822
SLC39A8	GALNT15	0.223193
CAD	GALNT15	-0.0853953
PIGA	GALNT16	-1.09921
PIGC	GALNT16	3.39247
PIGP	GALNT16	-1.40288
PIGH	GALNT16	2.38058
PIGY	GALNT16	0.520275
PIGQ	GALNT16	-0.471869
PIGL	GALNT16	-0.423772
PIGW	GALNT16	2.27873
PIGM	GALNT16	-0.62296
PIGX	GALNT16	2.342
PIGV	GALNT16	0.61134
PIGN	GALNT16	1.66451
PIGB	GALNT16	0.488218
PIGO	GALNT16	2.66913
PIGF	GALNT16	4.58283
PIGG	GALNT16	3.36957
PIGZ	GALNT16	1.23206
PIGS	GALNT16	3.22567
PIGT	GALNT16	2.33558
PIGU	GALNT16	5.33441
PIGK	GALNT16	2.02018
GPAA1	GALNT16	1.36061
PGAP1	GALNT16	4.16902
MPPE1	GALNT16	1.55287
PGAP3	GALNT16	2.17754
PGAP2	GALNT16	0.740271
TMEM246	GALNT16	2.60692
SLC37A4	GALNT16	0.566855
ALG5	GALNT16	-0.607246
DPAGT1	GALNT16	1.24556
ALG13	GALNT16	-1.41377
ALG14	GALNT16	0.827928
ALG1	GALNT16	0.289537
ALG2	GALNT16	1.50057
RFT1	GALNT16	-0.458391
ALG3	GALNT16	2.16699
ALG9	GALNT16	1.98975
ALG12	GALNT16	2.1795
ALG6	GALNT16	-1.36022
ALG8	GALNT16	2.95642
ALG10	GALNT16	-0.0951928
WBP1	GALNT16	1.72585
OST4	GALNT16	NA
STT3A	GALNT16	2.27091
STT3B	GALNT16	3.40636
DDOST	GALNT16	1.13765
TUSC3	GALNT16	2.94612
MAGT1	GALNT16	2.48966
DAD1	GALNT16	3.93166
RPN1	GALNT16	0.604881
RPN2	GALNT16	4.17727
KRTCAP2	GALNT16	1.49065
MLEC	GALNT16	1.23427
OSTC	GALNT16	1.60546
MOGS	GALNT16	0.327894
PRKCSH	GALNT16	2.32186
GANAB	GALNT16	0.80611
MAN1B1	GALNT16	4.4324
MAN1A1	GALNT16	1.90784
MAN1A2	GALNT16	5.40176
MAN1C1	GALNT16	0.374964
MGAT1	GALNT16	1.56536
MAN2A1	GALNT16	2.86939
MAN2A2	GALNT16	2.25509
FUT8	GALNT16	1.66313
MGAT2	GALNT16	2.00027
FUT3	GALNT16	-0.42509
FUT9	GALNT16	-0.266879
FUT10	GALNT16	-1.36066
FUT11	GALNT16	0.912469
MGAT3	GALNT16	3.20938
B4GALT1	GALNT16	1.86238
B4GALT2	GALNT16	0.993416
B4GALT3	GALNT16	2.1715
B3GALT1	GALNT16	0.940183
B3GALT2	GALNT16	-1.96752
B3GAT1	GALNT16	2.03418
B3GAT2	GALNT16	-0.591432
B3GAT3	GALNT16	3.04005
ST6GAL1	GALNT16	2.30604
ST6GAL2	GALNT16	1.60651
MGAT4A	GALNT16	4.42343
MGAT4B	GALNT16	-0.751814
MGAT4C	GALNT16	1.60873
MGAT5	GALNT16	3.6408
FUT5	GALNT16	-0.509227
GNE	GALNT16	0.530025
NANS	GALNT16	3.06197
NANP	GALNT16	1.0088
CMAS	GALNT16	3.88735
DOLPP1	GALNT16	0.484346
NGLY1	GALNT16	2.28448
GNPTAB	GALNT16	0.932751
B4GALNT1	GALNT16	0.423127
ST3GAL5	GALNT16	0.951009
XYLT1	GALNT16	-1.81374
XYLT2	GALNT16	0.434199
FAM20B	GALNT16	1.85228
B4GALT7	GALNT16	1.18722
B3GALT6	GALNT16	1.90987
CSGALNACT1	GALNT16	-2.64552
CSGALNACT2	GALNT16	-0.756434
CHSY1	GALNT16	-0.483721
CHSY3	GALNT16	1.08323
CHPF	GALNT16	0.889063
CHPF2	GALNT16	0.224241
UST	GALNT16	-1.20838
CHST14	GALNT16	1.39047
DSE	GALNT16	-0.0931013
CHST11	GALNT16	0.545042
CHST12	GALNT16	1.18705
CHST13	GALNT16	0.811484
CHST15	GALNT16	2.16297
CHST3	GALNT16	1.56484
CHST7	GALNT16	1.93722
EXTL1	GALNT16	-1.16954
EXTL2	GALNT16	-0.162317
EXTL3	GALNT16	3.07268
EXT1	GALNT16	0.628732
EXT2	GALNT16	0.849982
HS3ST1	GALNT16	-0.122178
HS3ST2	GALNT16	1.81729
HS3ST3A1	GALNT16	1.58835
HS3ST3B1	GALNT16	1.72294
HS3ST4	GALNT16	1.34984
HS3ST5	GALNT16	-0.0565791
HS3ST6	GALNT16	2.61597
GLCE	GALNT16	-0.0450531
HS2ST1	GALNT16	0.0011458
HS6ST1	GALNT16	3.04566
HS6ST2	GALNT16	2.32654
HS6ST3	GALNT16	1.72341
NDST1	GALNT16	0.778504
NDST2	GALNT16	0.822626
NDST3	GALNT16	1.16474
NDST4	GALNT16	0.946466
ST3GAL3	GALNT16	0.999398
CHST6	GALNT16	-1.3833
SLC10A7	GALNT16	-0.678604
PAPSS2	GALNT16	-1.09467
SLC26A2	GALNT16	0.710721
POFUT1	GALNT16	1.77522
POFUT2	GALNT16	0.143876
B3GALTL	GALNT16	-0.163946
LFNG	GALNT16	2.18128
MFNG	GALNT16	-0.961251
GALNT1	GALNT16	-3.11051
GALNT2	GALNT16	0.421529
GALNT3	GALNT16	1.10268
GALNT4	GALNT16	3.81196
GALNT5	GALNT16	-0.151167
GALNT6	GALNT16	0.824173
GALNT7	GALNT16	3.29623
GALNT8	GALNT16	-0.135621
GALNT9	GALNT16	1.93004
GALNT10	GALNT16	2.81774
GALNT11	GALNT16	2.86581
GALNT12	GALNT16	-0.102803
GALNT13	GALNT16	0.836909
GALNT14	GALNT16	NA
GALNT15	GALNT16	0.0285821
GALNT16	GALNT16	NA
GALNT18	GALNT16	1.61529
WBSCR17	GALNT16	0.656881
GALNTL6	GALNT16	0.505876
C1GALT1	GALNT16	3.84201
C1GALT1C1	GALNT16	4.80942
B3GNT6	GALNT16	1.1438
GCNT1	GALNT16	0.507575
GCNT3	GALNT16	0.406566
GCNT4	GALNT16	1.37428
GCNT2	GALNT16	-1.80614
GCNT7	GALNT16	-1.2619
EOGT	GALNT16	-0.552813
A4GNT	GALNT16	-1.93875
CHST4	GALNT16	1.76347
ST6GALNAC1	GALNT16	-0.807532
ST6GALNAC2	GALNT16	0.145011
ST6GALNAC4	GALNT16	3.71098
ST3GAL4	GALNT16	3.43186
ST3GAL1	GALNT16	1.41373
B3GNT2	GALNT16	2.57127
B3GNT3	GALNT16	0.28466
B3GNT4	GALNT16	-0.644165
B3GNT5	GALNT16	0.370246
B3GNT7	GALNT16	2.9448
B3GNT8	GALNT16	-0.561857
B3GNT9	GALNT16	2.85772
B3GALT5	GALNT16	2.34181
FUT1	GALNT16	1.23552
FUT2	GALNT16	0.081684
FUT4	GALNT16	-0.267736
FUT6	GALNT16	-0.114514
FUT7	GALNT16	0.102562
B4GALNT2	GALNT16	-0.202594
OGT	GALNT16	1.18988
POMT1	GALNT16	1.59031
POMT2	GALNT16	1.58409
POMGNT1	GALNT16	6.70024
MGAT5B	GALNT16	2.18489
CHST10	GALNT16	2.03163
GTDC2	GALNT16	2.75805
B3GALNT2	GALNT16	-0.197252
SGK196	GALNT16	0.309165
FKRP	GALNT16	1.77902
FKTN	GALNT16	2.61941
ISPD	GALNT16	0.603178
TMEM5	GALNT16	1.45801
B3GNT1	GALNT16	3.62968
LARGE	GALNT16	-1.28901
GYLTL1B	GALNT16	1.29309
POGLUT1	GALNT16	1.38803
KDELC1	GALNT16	1.26619
KDELC2	GALNT16	0.762519
GXYLT1	GALNT16	-0.662608
GXYLT2	GALNT16	-1.33367
XXYLT1	GALNT16	1.75586
G6PC3	GALNT16	0.153076
PGM1	GALNT16	4.30522
GFPT1	GALNT16	1.11184
PGM3	GALNT16	0.330044
MPI	GALNT16	0.761042
HK1	GALNT16	-1.63845
HK2	GALNT16	-1.406
HK3	GALNT16	1.08215
PMM2	GALNT16	0.0667104
GMPPA	GALNT16	3.9479
GMPPB	GALNT16	0.691082
DPM1	GALNT16	2.24367
DPM2	GALNT16	1.65996
DPM3	GALNT16	0.520157
MPDU1	GALNT16	0.0300526
NUS1	GALNT16	-0.494419
DHDDS	GALNT16	0.376293
SRD5A3	GALNT16	0.80494
DOLK	GALNT16	3.33519
SSR1	GALNT16	3.23471
SSR2	GALNT16	-0.440663
SSR3	GALNT16	1.03208
SSR4	GALNT16	1.78955
SEC61A1	GALNT16	0.329915
SEC61B	GALNT16	1.88964
SEC61G	GALNT16	NA
SEC62	GALNT16	0.271899
SEC63	GALNT16	1.17018
COG1	GALNT16	1.81166
COG2	GALNT16	3.27907
COG3	GALNT16	0.427615
COG4	GALNT16	-0.404098
COG5	GALNT16	-0.0270774
COG6	GALNT16	-0.266249
COG7	GALNT16	1.47172
COG8	GALNT16	-1.14582
JAGN1	GALNT16	3.39409
SEC23A	GALNT16	1.66734
SEC23B	GALNT16	3.56614
SEC24B	GALNT16	1.07077
SEC31A	GALNT16	-0.788695
TRAPPC1	GALNT16	1.17347
TRAPPC2	GALNT16	-0.993048
TRAPPC2L	GALNT16	-2.2974
TRAPPC3L	GALNT16	5.00729
TRAPPC4	GALNT16	-0.75746
TRAPPC5	GALNT16	3.3443
TRAPPC6A	GALNT16	0.158704
TRAPPC6B	GALNT16	-0.438809
TRAPPC8	GALNT16	-2.38313
TRAPPC9	GALNT16	1.38916
TRAPPC10	GALNT16	1.61602
TRAPPC12	GALNT16	2.99776
TRAPPC11	GALNT16	1.99664
SAR1A	GALNT16	0.181042
SAR1B	GALNT16	2.0138
TECPR2	GALNT16	0.846928
ATP6AP1	GALNT16	1.13497
ATP6AP2	GALNT16	1.58132
ATP6V1A	GALNT16	1.29421
ATP6V1E1	GALNT16	-0.0458441
ATP6V0A1	GALNT16	0.968207
ATP6V0A2	GALNT16	1.39489
ATP6V0A4	GALNT16	-0.851924
TRIP11	GALNT16	2.03367
TMEM165	GALNT16	0.634781
TMEM199	GALNT16	0.00868578
CCDC115	GALNT16	1.86268
SLC35A3	GALNT16	-2.0085
SLC35A2	GALNT16	2.67005
SLC35A1	GALNT16	3.28927
SLC35C1	GALNT16	2.22758
SLC35D1	GALNT16	0.135705
SLC35D2	GALNT16	-0.712383
SLC39A8	GALNT16	0.466229
CAD	GALNT16	-1.34519
PIGA	GALNT18	1.33808
PIGC	GALNT18	-0.471698
PIGP	GALNT18	-0.783653
PIGH	GALNT18	0.705971
PIGY	GALNT18	0.672419
PIGQ	GALNT18	0.2058
PIGL	GALNT18	-1.11002
PIGW	GALNT18	-0.687212
PIGM	GALNT18	0.857547
PIGX	GALNT18	0.672569
PIGV	GALNT18	-0.541252
PIGN	GALNT18	0.728758
PIGB	GALNT18	-1.73447
PIGO	GALNT18	-0.78595
PIGF	GALNT18	-0.163701
PIGG	GALNT18	-0.464514
PIGZ	GALNT18	0.185334
PIGS	GALNT18	2.50817
PIGT	GALNT18	2.21139
PIGU	GALNT18	3.33489
PIGK	GALNT18	1.33269
GPAA1	GALNT18	-0.994255
PGAP1	GALNT18	-0.170119
MPPE1	GALNT18	-1.791
PGAP3	GALNT18	-1.29171
PGAP2	GALNT18	0.9436
TMEM246	GALNT18	3.7693
SLC37A4	GALNT18	0.625174
ALG5	GALNT18	1.05562
DPAGT1	GALNT18	-1.2801
ALG13	GALNT18	-1.70114
ALG14	GALNT18	0.466814
ALG1	GALNT18	-0.582076
ALG2	GALNT18	0.127345
RFT1	GALNT18	2.56213
ALG3	GALNT18	-0.549344
ALG9	GALNT18	0.223414
ALG12	GALNT18	-0.0461186
ALG6	GALNT18	0.102263
ALG8	GALNT18	2.62806
ALG10	GALNT18	0.0735473
WBP1	GALNT18	0.586091
OST4	GALNT18	NA
STT3A	GALNT18	0.402418
STT3B	GALNT18	0.978472
DDOST	GALNT18	0.505416
TUSC3	GALNT18	1.65198
MAGT1	GALNT18	1.6699
DAD1	GALNT18	-2.62875
RPN1	GALNT18	0.471234
RPN2	GALNT18	2.89386
KRTCAP2	GALNT18	-0.142796
MLEC	GALNT18	2.33267
OSTC	GALNT18	-1.71483
MOGS	GALNT18	-3.01983
PRKCSH	GALNT18	2.87365
GANAB	GALNT18	-2.19745
MAN1B1	GALNT18	1.62847
MAN1A1	GALNT18	-0.182659
MAN1A2	GALNT18	1.86652
MAN1C1	GALNT18	1.92421
MGAT1	GALNT18	1.04623
MAN2A1	GALNT18	0.418319
MAN2A2	GALNT18	-2.71609
FUT8	GALNT18	-1.07866
MGAT2	GALNT18	0.752561
FUT3	GALNT18	-0.677745
FUT9	GALNT18	1.73706
FUT10	GALNT18	0.15924
FUT11	GALNT18	-3.41509
MGAT3	GALNT18	3.64975
B4GALT1	GALNT18	-0.0159905
B4GALT2	GALNT18	-0.762366
B4GALT3	GALNT18	-0.792379
B3GALT1	GALNT18	2.1571
B3GALT2	GALNT18	0.629763
B3GAT1	GALNT18	-1.18614
B3GAT2	GALNT18	2.30849
B3GAT3	GALNT18	1.65037
ST6GAL1	GALNT18	1.18509
ST6GAL2	GALNT18	-0.978963
MGAT4A	GALNT18	1.04662
MGAT4B	GALNT18	2.32528
MGAT4C	GALNT18	0.854697
MGAT5	GALNT18	1.56562
FUT5	GALNT18	-0.256613
GNE	GALNT18	1.38873
NANS	GALNT18	3.21521
NANP	GALNT18	0.752207
CMAS	GALNT18	0.871187
DOLPP1	GALNT18	1.89523
NGLY1	GALNT18	-1.99233
GNPTAB	GALNT18	-2.62242
B4GALNT1	GALNT18	-0.601263
ST3GAL5	GALNT18	0.122349
XYLT1	GALNT18	-0.355137
XYLT2	GALNT18	-0.405149
FAM20B	GALNT18	2.73373
B4GALT7	GALNT18	2.14823
B3GALT6	GALNT18	1.83151
CSGALNACT1	GALNT18	0.653537
CSGALNACT2	GALNT18	-0.0722874
CHSY1	GALNT18	-1.55789
CHSY3	GALNT18	0.427098
CHPF	GALNT18	0.648648
CHPF2	GALNT18	0.69173
UST	GALNT18	-0.424045
CHST14	GALNT18	-0.92658
DSE	GALNT18	-1.16903
CHST11	GALNT18	0.74359
CHST12	GALNT18	1.02529
CHST13	GALNT18	1.32494
CHST15	GALNT18	3.43736
CHST3	GALNT18	-0.973651
CHST7	GALNT18	1.53374
EXTL1	GALNT18	-2.82748
EXTL2	GALNT18	0.3833
EXTL3	GALNT18	1.23196
EXT1	GALNT18	0.391365
EXT2	GALNT18	0.688049
HS3ST1	GALNT18	2.076
HS3ST2	GALNT18	3.6743
HS3ST3A1	GALNT18	1.02747
HS3ST3B1	GALNT18	1.3025
HS3ST4	GALNT18	-1.01643
HS3ST5	GALNT18	0.252596
HS3ST6	GALNT18	1.19361
GLCE	GALNT18	2.52277
HS2ST1	GALNT18	1.09846
HS6ST1	GALNT18	1.42534
HS6ST2	GALNT18	1.19761
HS6ST3	GALNT18	3.27752
NDST1	GALNT18	2.49559
NDST2	GALNT18	0.404928
NDST3	GALNT18	3.3136
NDST4	GALNT18	1.58181
ST3GAL3	GALNT18	1.55842
CHST6	GALNT18	-1.02562
SLC10A7	GALNT18	1.12236
PAPSS2	GALNT18	-0.251105
SLC26A2	GALNT18	0.46502
POFUT1	GALNT18	0.809395
POFUT2	GALNT18	-0.955284
B3GALTL	GALNT18	-0.659704
LFNG	GALNT18	0.123261
MFNG	GALNT18	0.42598
GALNT1	GALNT18	0.475385
GALNT2	GALNT18	0.0123245
GALNT3	GALNT18	0.168759
GALNT4	GALNT18	1.66729
GALNT5	GALNT18	-0.0739889
GALNT6	GALNT18	-0.632169
GALNT7	GALNT18	1.83913
GALNT8	GALNT18	0.826329
GALNT9	GALNT18	0.878063
GALNT10	GALNT18	4.03725
GALNT11	GALNT18	0.162544
GALNT12	GALNT18	-0.302751
GALNT13	GALNT18	1.61315
GALNT14	GALNT18	1.84376
GALNT15	GALNT18	0.942039
GALNT16	GALNT18	1.61529
GALNT18	GALNT18	NA
WBSCR17	GALNT18	0.238683
GALNTL6	GALNT18	1.47839
C1GALT1	GALNT18	-0.813628
C1GALT1C1	GALNT18	0.930587
B3GNT6	GALNT18	1.40597
GCNT1	GALNT18	1.16132
GCNT3	GALNT18	-1.75242
GCNT4	GALNT18	2.21996
GCNT2	GALNT18	-3.02917
GCNT7	GALNT18	-0.796383
EOGT	GALNT18	2.45865
A4GNT	GALNT18	-1.2735
CHST4	GALNT18	-1.45543
ST6GALNAC1	GALNT18	0.282937
ST6GALNAC2	GALNT18	0.710839
ST6GALNAC4	GALNT18	0.651024
ST3GAL4	GALNT18	0.42707
ST3GAL1	GALNT18	-0.857563
B3GNT2	GALNT18	-0.867135
B3GNT3	GALNT18	-1.01515
B3GNT4	GALNT18	-1.13235
B3GNT5	GALNT18	-0.227845
B3GNT7	GALNT18	0.273284
B3GNT8	GALNT18	-0.00759733
B3GNT9	GALNT18	0.225853
B3GALT5	GALNT18	0.355662
FUT1	GALNT18	-0.256917
FUT2	GALNT18	1.0684
FUT4	GALNT18	0.108693
FUT6	GALNT18	-0.318706
FUT7	GALNT18	-0.408061
B4GALNT2	GALNT18	-0.582713
OGT	GALNT18	0.195376
POMT1	GALNT18	-0.141022
POMT2	GALNT18	2.50203
POMGNT1	GALNT18	-1.55483
MGAT5B	GALNT18	2.17035
CHST10	GALNT18	2.39148
GTDC2	GALNT18	0.55526
B3GALNT2	GALNT18	-0.844422
SGK196	GALNT18	-1.8398
FKRP	GALNT18	3.66047
FKTN	GALNT18	0.68133
ISPD	GALNT18	1.07553
TMEM5	GALNT18	0.640413
B3GNT1	GALNT18	0.41872
LARGE	GALNT18	0.581231
GYLTL1B	GALNT18	-1.27461
POGLUT1	GALNT18	1.03793
KDELC1	GALNT18	2.74919
KDELC2	GALNT18	-0.445971
GXYLT1	GALNT18	-1.11346
GXYLT2	GALNT18	0.431975
XXYLT1	GALNT18	-0.181663
G6PC3	GALNT18	0.412894
PGM1	GALNT18	3.55702
GFPT1	GALNT18	-0.012897
PGM3	GALNT18	0.580749
MPI	GALNT18	0.594142
HK1	GALNT18	0.532712
HK2	GALNT18	-2.69965
HK3	GALNT18	-1.61806
PMM2	GALNT18	0.460695
GMPPA	GALNT18	1.66268
GMPPB	GALNT18	-2.03351
DPM1	GALNT18	0.205049
DPM2	GALNT18	0.208855
DPM3	GALNT18	0.897619
MPDU1	GALNT18	-2.20407
NUS1	GALNT18	2.48116
DHDDS	GALNT18	3.53066
SRD5A3	GALNT18	0.287898
DOLK	GALNT18	-0.0398503
SSR1	GALNT18	1.4734
SSR2	GALNT18	3.34539
SSR3	GALNT18	-2.18807
SSR4	GALNT18	0.36643
SEC61A1	GALNT18	-1.63559
SEC61B	GALNT18	-0.162306
SEC61G	GALNT18	NA
SEC62	GALNT18	-1.0179
SEC63	GALNT18	-1.47514
COG1	GALNT18	-0.770141
COG2	GALNT18	1.51288
COG3	GALNT18	0.517767
COG4	GALNT18	-0.105126
COG5	GALNT18	-0.756345
COG6	GALNT18	1.06785
COG7	GALNT18	1.5574
COG8	GALNT18	1.6632
JAGN1	GALNT18	4.06153
SEC23A	GALNT18	3.43352
SEC23B	GALNT18	-0.254551
SEC24B	GALNT18	-1.78952
SEC31A	GALNT18	-0.242727
TRAPPC1	GALNT18	1.53212
TRAPPC2	GALNT18	1.24454
TRAPPC2L	GALNT18	-0.0407676
TRAPPC3L	GALNT18	-2.49775
TRAPPC4	GALNT18	-0.94142
TRAPPC5	GALNT18	2.23407
TRAPPC6A	GALNT18	-0.0197699
TRAPPC6B	GALNT18	-0.693956
TRAPPC8	GALNT18	1.1221
TRAPPC9	GALNT18	1.68949
TRAPPC10	GALNT18	-0.0115854
TRAPPC12	GALNT18	0.584524
TRAPPC11	GALNT18	1.70038
SAR1A	GALNT18	0.580211
SAR1B	GALNT18	2.07632
TECPR2	GALNT18	-0.290796
ATP6AP1	GALNT18	0.925778
ATP6AP2	GALNT18	-1.34779
ATP6V1A	GALNT18	0.274253
ATP6V1E1	GALNT18	1.5919
ATP6V0A1	GALNT18	-0.259116
ATP6V0A2	GALNT18	-0.278803
ATP6V0A4	GALNT18	-3.97655
TRIP11	GALNT18	-0.339846
TMEM165	GALNT18	-1.1449
TMEM199	GALNT18	1.43369
CCDC115	GALNT18	-0.0987718
SLC35A3	GALNT18	-1.38459
SLC35A2	GALNT18	0.046006
SLC35A1	GALNT18	0.400827
SLC35C1	GALNT18	0.595568
SLC35D1	GALNT18	2.0873
SLC35D2	GALNT18	0.676139
SLC39A8	GALNT18	0.803811
CAD	GALNT18	-0.510612
PIGA	WBSCR17	1.18358
PIGC	WBSCR17	2.28775
PIGP	WBSCR17	0.643235
PIGH	WBSCR17	-0.421329
PIGY	WBSCR17	-1.65249
PIGQ	WBSCR17	1.65262
PIGL	WBSCR17	-1.35509
PIGW	WBSCR17	-1.94438
PIGM	WBSCR17	-0.831555
PIGX	WBSCR17	0.211395
PIGV	WBSCR17	-1.06684
PIGN	WBSCR17	0.992927
PIGB	WBSCR17	-3.632
PIGO	WBSCR17	0.919529
PIGF	WBSCR17	1.03841
PIGG	WBSCR17	-0.634353
PIGZ	WBSCR17	0.580942
PIGS	WBSCR17	0.257318
PIGT	WBSCR17	1.69822
PIGU	WBSCR17	1.8331
PIGK	WBSCR17	0.195959
GPAA1	WBSCR17	0.902649
PGAP1	WBSCR17	-0.0908741
MPPE1	WBSCR17	-1.7794
PGAP3	WBSCR17	-0.151174
PGAP2	WBSCR17	0.622526
TMEM246	WBSCR17	1.71933
SLC37A4	WBSCR17	-0.293657
ALG5	WBSCR17	-0.341829
DPAGT1	WBSCR17	2.29844
ALG13	WBSCR17	-1.30114
ALG14	WBSCR17	-1.77651
ALG1	WBSCR17	-2.78429
ALG2	WBSCR17	-1.31056
RFT1	WBSCR17	-0.516048
ALG3	WBSCR17	-1.20264
ALG9	WBSCR17	0.972192
ALG12	WBSCR17	-1.82414
ALG6	WBSCR17	-0.570607
ALG8	WBSCR17	-0.597819
ALG10	WBSCR17	-2.36362
WBP1	WBSCR17	1.12294
OST4	WBSCR17	NA
STT3A	WBSCR17	-0.458448
STT3B	WBSCR17	3.04107
DDOST	WBSCR17	0.961386
TUSC3	WBSCR17	1.40185
MAGT1	WBSCR17	0.859947
DAD1	WBSCR17	-1.0975
RPN1	WBSCR17	2.50586
RPN2	WBSCR17	2.94237
KRTCAP2	WBSCR17	-1.01384
MLEC	WBSCR17	2.94747
OSTC	WBSCR17	-2.65042
MOGS	WBSCR17	-0.336131
PRKCSH	WBSCR17	1.14124
GANAB	WBSCR17	-0.33206
MAN1B1	WBSCR17	-0.748318
MAN1A1	WBSCR17	-0.584824
MAN1A2	WBSCR17	-0.473412
MAN1C1	WBSCR17	-0.678229
MGAT1	WBSCR17	1.94463
MAN2A1	WBSCR17	-2.72072
MAN2A2	WBSCR17	-4.1878
FUT8	WBSCR17	-1.79915
MGAT2	WBSCR17	-0.983772
FUT3	WBSCR17	-1.17332
FUT9	WBSCR17	3.76704
FUT10	WBSCR17	-0.879574
FUT11	WBSCR17	2.65386
MGAT3	WBSCR17	2.59901
B4GALT1	WBSCR17	0.900736
B4GALT2	WBSCR17	-3.4061
B4GALT3	WBSCR17	0.246419
B3GALT1	WBSCR17	2.43435
B3GALT2	WBSCR17	1.74181
B3GAT1	WBSCR17	-0.0157981
B3GAT2	WBSCR17	-0.943308
B3GAT3	WBSCR17	2.04021
ST6GAL1	WBSCR17	0.487413
ST6GAL2	WBSCR17	-1.15104
MGAT4A	WBSCR17	1.78669
MGAT4B	WBSCR17	0.456361
MGAT4C	WBSCR17	2.33259
MGAT5	WBSCR17	1.47432
FUT5	WBSCR17	-0.518737
GNE	WBSCR17	1.50819
NANS	WBSCR17	-0.166189
NANP	WBSCR17	1.11918
CMAS	WBSCR17	-0.203389
DOLPP1	WBSCR17	-0.0251578
NGLY1	WBSCR17	-0.30734
GNPTAB	WBSCR17	-0.882379
B4GALNT1	WBSCR17	0.809643
ST3GAL5	WBSCR17	-0.618467
XYLT1	WBSCR17	0.235626
XYLT2	WBSCR17	5.25434
FAM20B	WBSCR17	5.56716
B4GALT7	WBSCR17	0.42936
B3GALT6	WBSCR17	0.148049
CSGALNACT1	WBSCR17	-0.453026
CSGALNACT2	WBSCR17	1.09819
CHSY1	WBSCR17	1.23466
CHSY3	WBSCR17	1.30377
CHPF	WBSCR17	0.901145
CHPF2	WBSCR17	0.29388
UST	WBSCR17	1.70302
CHST14	WBSCR17	1.8034
DSE	WBSCR17	0.454854
CHST11	WBSCR17	-0.0682552
CHST12	WBSCR17	3.61718
CHST13	WBSCR17	-0.775881
CHST15	WBSCR17	1.57587
CHST3	WBSCR17	0.462269
CHST7	WBSCR17	0.282519
EXTL1	WBSCR17	0.268324
EXTL2	WBSCR17	-2.12074
EXTL3	WBSCR17	1.20501
EXT1	WBSCR17	2.72877
EXT2	WBSCR17	1.92027
HS3ST1	WBSCR17	0.104734
HS3ST2	WBSCR17	1.05952
HS3ST3A1	WBSCR17	-2.49648
HS3ST3B1	WBSCR17	-0.379177
HS3ST4	WBSCR17	-0.958956
HS3ST5	WBSCR17	-1.84476
HS3ST6	WBSCR17	-1.58626
GLCE	WBSCR17	1.88274
HS2ST1	WBSCR17	0.51004
HS6ST1	WBSCR17	1.13659
HS6ST2	WBSCR17	0.484965
HS6ST3	WBSCR17	-0.0983721
NDST1	WBSCR17	2.88529
NDST2	WBSCR17	-1.7718
NDST3	WBSCR17	0.831987
NDST4	WBSCR17	3.62523
ST3GAL3	WBSCR17	0.517932
CHST6	WBSCR17	-0.042207
SLC10A7	WBSCR17	-0.623284
PAPSS2	WBSCR17	-0.561748
SLC26A2	WBSCR17	0.212052
POFUT1	WBSCR17	-0.323106
POFUT2	WBSCR17	-0.616922
B3GALTL	WBSCR17	0.596766
LFNG	WBSCR17	1.42919
MFNG	WBSCR17	-0.412367
GALNT1	WBSCR17	3.366
GALNT2	WBSCR17	-0.380304
GALNT3	WBSCR17	-1.98499
GALNT4	WBSCR17	-0.513681
GALNT5	WBSCR17	-1.31118
GALNT6	WBSCR17	2.26369
GALNT7	WBSCR17	1.01611
GALNT8	WBSCR17	-1.48489
GALNT9	WBSCR17	NA
GALNT10	WBSCR17	1.43382
GALNT11	WBSCR17	-2.76257
GALNT12	WBSCR17	-1.40996
GALNT13	WBSCR17	2.6244
GALNT14	WBSCR17	0.0793572
GALNT15	WBSCR17	-0.861541
GALNT16	WBSCR17	0.656881
GALNT18	WBSCR17	0.238683
WBSCR17	WBSCR17	NA
GALNTL6	WBSCR17	0.719237
C1GALT1	WBSCR17	0.870371
C1GALT1C1	WBSCR17	0.840971
B3GNT6	WBSCR17	0.76739
GCNT1	WBSCR17	1.13124
GCNT3	WBSCR17	-3.10156
GCNT4	WBSCR17	1.16123
GCNT2	WBSCR17	-3.15992
GCNT7	WBSCR17	0.0412222
EOGT	WBSCR17	-2.10267
A4GNT	WBSCR17	-3.44528
CHST4	WBSCR17	-2.32288
ST6GALNAC1	WBSCR17	0.360742
ST6GALNAC2	WBSCR17	-0.547938
ST6GALNAC4	WBSCR17	-0.760702
ST3GAL4	WBSCR17	1.90372
ST3GAL1	WBSCR17	-0.688072
B3GNT2	WBSCR17	2.60009
B3GNT3	WBSCR17	-3.13888
B3GNT4	WBSCR17	0.0792958
B3GNT5	WBSCR17	-0.773761
B3GNT7	WBSCR17	-1.82724
B3GNT8	WBSCR17	-1.67956
B3GNT9	WBSCR17	-0.43823
B3GALT5	WBSCR17	-2.74706
FUT1	WBSCR17	1.85684
FUT2	WBSCR17	0.522143
FUT4	WBSCR17	0.820378
FUT6	WBSCR17	1.39838
FUT7	WBSCR17	0.344149
B4GALNT2	WBSCR17	-0.259977
OGT	WBSCR17	4.3389
POMT1	WBSCR17	-1.22875
POMT2	WBSCR17	-1.37811
POMGNT1	WBSCR17	-0.627508
MGAT5B	WBSCR17	0.468792
CHST10	WBSCR17	1.64983
GTDC2	WBSCR17	-0.275704
B3GALNT2	WBSCR17	-0.606646
SGK196	WBSCR17	-0.672657
FKRP	WBSCR17	0.0753207
FKTN	WBSCR17	-0.0670682
ISPD	WBSCR17	-1.4523
TMEM5	WBSCR17	-1.77879
B3GNT1	WBSCR17	-2.39308
LARGE	WBSCR17	2.69416
GYLTL1B	WBSCR17	-1.77823
POGLUT1	WBSCR17	-0.614158
KDELC1	WBSCR17	0.819981
KDELC2	WBSCR17	1.95737
GXYLT1	WBSCR17	-2.17995
GXYLT2	WBSCR17	1.56499
XXYLT1	WBSCR17	0.389534
G6PC3	WBSCR17	-1.28194
PGM1	WBSCR17	0.769922
GFPT1	WBSCR17	1.30542
PGM3	WBSCR17	-3.89205
MPI	WBSCR17	-2.06233
HK1	WBSCR17	0.47242
HK2	WBSCR17	0.45811
HK3	WBSCR17	-2.55054
PMM2	WBSCR17	1.17089
GMPPA	WBSCR17	-1.66343
GMPPB	WBSCR17	0.101075
DPM1	WBSCR17	1.29117
DPM2	WBSCR17	1.99934
DPM3	WBSCR17	-0.142083
MPDU1	WBSCR17	-1.57239
NUS1	WBSCR17	-0.200972
DHDDS	WBSCR17	-0.998214
SRD5A3	WBSCR17	-1.35473
DOLK	WBSCR17	-0.102859
SSR1	WBSCR17	1.25564
SSR2	WBSCR17	4.39563
SSR3	WBSCR17	0.838154
SSR4	WBSCR17	2.23798
SEC61A1	WBSCR17	0.456098
SEC61B	WBSCR17	-1.61829
SEC61G	WBSCR17	NA
SEC62	WBSCR17	-0.530178
SEC63	WBSCR17	1.23519
COG1	WBSCR17	1.02024
COG2	WBSCR17	-1.06372
COG3	WBSCR17	0.111741
COG4	WBSCR17	-1.32678
COG5	WBSCR17	-2.62848
COG6	WBSCR17	-0.526488
COG7	WBSCR17	0.88984
COG8	WBSCR17	-0.402887
JAGN1	WBSCR17	0.48897
SEC23A	WBSCR17	0.15136
SEC23B	WBSCR17	0.641182
SEC24B	WBSCR17	-0.765011
SEC31A	WBSCR17	0.463647
TRAPPC1	WBSCR17	-0.0289898
TRAPPC2	WBSCR17	0.216841
TRAPPC2L	WBSCR17	2.36161
TRAPPC3L	WBSCR17	-0.230478
TRAPPC4	WBSCR17	0.651647
TRAPPC5	WBSCR17	-0.183815
TRAPPC6A	WBSCR17	-0.477835
TRAPPC6B	WBSCR17	3.46742
TRAPPC8	WBSCR17	0.938811
TRAPPC9	WBSCR17	-0.240921
TRAPPC10	WBSCR17	1.23393
TRAPPC12	WBSCR17	0.781491
TRAPPC11	WBSCR17	-0.256849
SAR1A	WBSCR17	2.33698
SAR1B	WBSCR17	1.68518
TECPR2	WBSCR17	-1.34378
ATP6AP1	WBSCR17	2.08347
ATP6AP2	WBSCR17	-1.67611
ATP6V1A	WBSCR17	-1.5625
ATP6V1E1	WBSCR17	1.00526
ATP6V0A1	WBSCR17	1.54426
ATP6V0A2	WBSCR17	-2.27393
ATP6V0A4	WBSCR17	-2.17572
TRIP11	WBSCR17	-1.73167
TMEM165	WBSCR17	0.175833
TMEM199	WBSCR17	-0.504899
CCDC115	WBSCR17	0.921303
SLC35A3	WBSCR17	3.14008
SLC35A2	WBSCR17	1.32118
SLC35A1	WBSCR17	0.503544
SLC35C1	WBSCR17	-2.27718
SLC35D1	WBSCR17	1.05137
SLC35D2	WBSCR17	0.748908
SLC39A8	WBSCR17	0.918582
CAD	WBSCR17	-3.39704
PIGA	GALNTL6	1.42834
PIGC	GALNTL6	-0.895303
PIGP	GALNTL6	-0.000791274
PIGH	GALNTL6	0.849199
PIGY	GALNTL6	0.577221
PIGQ	GALNTL6	-1.40549
PIGL	GALNTL6	1.38201
PIGW	GALNTL6	-1.13295
PIGM	GALNTL6	-0.104904
PIGX	GALNTL6	0.578996
PIGV	GALNTL6	-3.0152
PIGN	GALNTL6	-2.05487
PIGB	GALNTL6	-1.50486
PIGO	GALNTL6	0.286814
PIGF	GALNTL6	0.576966
PIGG	GALNTL6	-1.82991
PIGZ	GALNTL6	-0.345202
PIGS	GALNTL6	-1.16282
PIGT	GALNTL6	-3.20717
PIGU	GALNTL6	-0.85754
PIGK	GALNTL6	0.764387
GPAA1	GALNTL6	-2.77211
PGAP1	GALNTL6	2.01099
MPPE1	GALNTL6	-0.6829
PGAP3	GALNTL6	-3.07265
PGAP2	GALNTL6	-1.40459
TMEM246	GALNTL6	-3.7202
SLC37A4	GALNTL6	-1.41353
ALG5	GALNTL6	-3.00289
DPAGT1	GALNTL6	-0.925807
ALG13	GALNTL6	0.160827
ALG14	GALNTL6	3.31013
ALG1	GALNTL6	-2.75151
ALG2	GALNTL6	-1.2679
RFT1	GALNTL6	-0.88355
ALG3	GALNTL6	-0.897179
ALG9	GALNTL6	1.27858
ALG12	GALNTL6	-1.10794
ALG6	GALNTL6	-2.07405
ALG8	GALNTL6	2.66818
ALG10	GALNTL6	-2.7025
WBP1	GALNTL6	0.54399
OST4	GALNTL6	NA
STT3A	GALNTL6	0.866749
STT3B	GALNTL6	0.356725
DDOST	GALNTL6	-2.56194
TUSC3	GALNTL6	-0.518087
MAGT1	GALNTL6	1.92069
DAD1	GALNTL6	-0.586801
RPN1	GALNTL6	-0.48548
RPN2	GALNTL6	0.254407
KRTCAP2	GALNTL6	-1.77936
MLEC	GALNTL6	-0.548625
OSTC	GALNTL6	-1.37731
MOGS	GALNTL6	-2.59783
PRKCSH	GALNTL6	-1.12125
GANAB	GALNTL6	-1.92165
MAN1B1	GALNTL6	-1.88007
MAN1A1	GALNTL6	-0.412452
MAN1A2	GALNTL6	-1.9068
MAN1C1	GALNTL6	0.151444
MGAT1	GALNTL6	-1.6554
MAN2A1	GALNTL6	0.199604
MAN2A2	GALNTL6	-2.22945
FUT8	GALNTL6	0.426103
MGAT2	GALNTL6	-4.21331
FUT3	GALNTL6	1.59293
FUT9	GALNTL6	-0.170356
FUT10	GALNTL6	2.64535
FUT11	GALNTL6	-0.00309895
MGAT3	GALNTL6	-0.47306
B4GALT1	GALNTL6	-0.267944
B4GALT2	GALNTL6	1.58489
B4GALT3	GALNTL6	-3.25244
B3GALT1	GALNTL6	1.57337
B3GALT2	GALNTL6	2.68362
B3GAT1	GALNTL6	0.996865
B3GAT2	GALNTL6	-1.51635
B3GAT3	GALNTL6	-0.0810149
ST6GAL1	GALNTL6	0.460692
ST6GAL2	GALNTL6	-0.365316
MGAT4A	GALNTL6	-0.225742
MGAT4B	GALNTL6	1.15548
MGAT4C	GALNTL6	1.0287
MGAT5	GALNTL6	-1.18108
FUT5	GALNTL6	0.317874
GNE	GALNTL6	0.545171
NANS	GALNTL6	-0.315036
NANP	GALNTL6	-0.379939
CMAS	GALNTL6	0.475348
DOLPP1	GALNTL6	2.01579
NGLY1	GALNTL6	0.934921
GNPTAB	GALNTL6	0.418312
B4GALNT1	GALNTL6	0.805859
ST3GAL5	GALNTL6	2.69808
XYLT1	GALNTL6	-1.06022
XYLT2	GALNTL6	-0.93507
FAM20B	GALNTL6	2.77067
B4GALT7	GALNTL6	-1.4239
B3GALT6	GALNTL6	-2.08934
CSGALNACT1	GALNTL6	-0.273606
CSGALNACT2	GALNTL6	0.0250336
CHSY1	GALNTL6	0.996173
CHSY3	GALNTL6	1.94259
CHPF	GALNTL6	-1.58762
CHPF2	GALNTL6	-1.13427
UST	GALNTL6	-0.347014
CHST14	GALNTL6	0.886324
DSE	GALNTL6	-0.428007
CHST11	GALNTL6	1.89874
CHST12	GALNTL6	4.2565
CHST13	GALNTL6	2.05507
CHST15	GALNTL6	1.81887
CHST3	GALNTL6	-0.392245
CHST7	GALNTL6	-0.703721
EXTL1	GALNTL6	0.0152914
EXTL2	GALNTL6	0.608129
EXTL3	GALNTL6	-1.81179
EXT1	GALNTL6	0.0523693
EXT2	GALNTL6	-4.19786
HS3ST1	GALNTL6	0.694311
HS3ST2	GALNTL6	-0.594754
HS3ST3A1	GALNTL6	0.066149
HS3ST3B1	GALNTL6	-0.344452
HS3ST4	GALNTL6	-2.3848
HS3ST5	GALNTL6	1.78881
HS3ST6	GALNTL6	-1.90506
GLCE	GALNTL6	-1.6541
HS2ST1	GALNTL6	4.25649
HS6ST1	GALNTL6	-1.33763
HS6ST2	GALNTL6	-0.476075
HS6ST3	GALNTL6	-2.41975
NDST1	GALNTL6	-0.0487142
NDST2	GALNTL6	-1.84223
NDST3	GALNTL6	1.38004
NDST4	GALNTL6	1.43978
ST3GAL3	GALNTL6	-0.0666014
CHST6	GALNTL6	1.37974
SLC10A7	GALNTL6	0.0678184
PAPSS2	GALNTL6	-1.55789
SLC26A2	GALNTL6	2.47469
POFUT1	GALNTL6	-2.90669
POFUT2	GALNTL6	-3.60547
B3GALTL	GALNTL6	-0.480857
LFNG	GALNTL6	-0.893355
MFNG	GALNTL6	-2.81642
GALNT1	GALNTL6	3.38678
GALNT2	GALNTL6	-2.91074
GALNT3	GALNTL6	-2.97227
GALNT4	GALNTL6	-0.711056
GALNT5	GALNTL6	1.7569
GALNT6	GALNTL6	-1.3967
GALNT7	GALNTL6	1.8113
GALNT8	GALNTL6	0.375194
GALNT9	GALNTL6	0.268468
GALNT10	GALNTL6	NA
GALNT11	GALNTL6	-0.945499
GALNT12	GALNTL6	-0.281871
GALNT13	GALNTL6	-3.62324
GALNT14	GALNTL6	0.531134
GALNT15	GALNTL6	2.74707
GALNT16	GALNTL6	0.505876
GALNT18	GALNTL6	1.47839
WBSCR17	GALNTL6	0.719237
GALNTL6	GALNTL6	NA
C1GALT1	GALNTL6	0.551251
C1GALT1C1	GALNTL6	-1.53652
B3GNT6	GALNTL6	-0.409825
GCNT1	GALNTL6	5.20489
GCNT3	GALNTL6	-2.80653
GCNT4	GALNTL6	-0.231061
GCNT2	GALNTL6	2.7751
GCNT7	GALNTL6	0.799141
EOGT	GALNTL6	-0.115536
A4GNT	GALNTL6	0.031356
CHST4	GALNTL6	-0.922751
ST6GALNAC1	GALNTL6	-0.104419
ST6GALNAC2	GALNTL6	-0.00388673
ST6GALNAC4	GALNTL6	-0.6052
ST3GAL4	GALNTL6	0.690117
ST3GAL1	GALNTL6	-2.72405
B3GNT2	GALNTL6	2.35907
B3GNT3	GALNTL6	-2.87938
B3GNT4	GALNTL6	1.18463
B3GNT5	GALNTL6	1.88485
B3GNT7	GALNTL6	-1.42139
B3GNT8	GALNTL6	-1.70899
B3GNT9	GALNTL6	-1.02044
B3GALT5	GALNTL6	-1.73033
FUT1	GALNTL6	-1.99173
FUT2	GALNTL6	-0.897271
FUT4	GALNTL6	-0.450448
FUT6	GALNTL6	-0.59527
FUT7	GALNTL6	-1.21927
B4GALNT2	GALNTL6	-0.564312
OGT	GALNTL6	1.41003
POMT1	GALNTL6	0.386513
POMT2	GALNTL6	0.714246
POMGNT1	GALNTL6	-2.61411
MGAT5B	GALNTL6	-1.81081
CHST10	GALNTL6	1.29032
GTDC2	GALNTL6	-2.53992
B3GALNT2	GALNTL6	-0.0258656
SGK196	GALNTL6	3.04873
FKRP	GALNTL6	-2.97992
FKTN	GALNTL6	1.78021
ISPD	GALNTL6	1.01581
TMEM5	GALNTL6	0.734788
B3GNT1	GALNTL6	-3.76827
LARGE	GALNTL6	0.973855
GYLTL1B	GALNTL6	-2.77345
POGLUT1	GALNTL6	0.0432367
KDELC1	GALNTL6	0.721032
KDELC2	GALNTL6	1.17513
GXYLT1	GALNTL6	1.96276
GXYLT2	GALNTL6	0.539194
XXYLT1	GALNTL6	-0.720262
G6PC3	GALNTL6	-3.24089
PGM1	GALNTL6	-0.208793
GFPT1	GALNTL6	1.34176
PGM3	GALNTL6	0.0360533
MPI	GALNTL6	-2.29287
HK1	GALNTL6	-2.58948
HK2	GALNTL6	-0.885971
HK3	GALNTL6	-0.901474
PMM2	GALNTL6	-0.994319
GMPPA	GALNTL6	-1.79012
GMPPB	GALNTL6	-3.76118
DPM1	GALNTL6	-2.4287
DPM2	GALNTL6	-0.903205
DPM3	GALNTL6	-2.34276
MPDU1	GALNTL6	-1.56756
NUS1	GALNTL6	2.82098
DHDDS	GALNTL6	-2.10721
SRD5A3	GALNTL6	-2.28075
DOLK	GALNTL6	-3.38686
SSR1	GALNTL6	-0.733523
SSR2	GALNTL6	0.0319577
SSR3	GALNTL6	-3.41938
SSR4	GALNTL6	-1.36336
SEC61A1	GALNTL6	1.05443
SEC61B	GALNTL6	0.507207
SEC61G	GALNTL6	NA
SEC62	GALNTL6	1.18135
SEC63	GALNTL6	0.17093
COG1	GALNTL6	-1.53311
COG2	GALNTL6	-0.4794
COG3	GALNTL6	-1.29221
COG4	GALNTL6	-0.547443
COG5	GALNTL6	2.81057
COG6	GALNTL6	-1.13859
COG7	GALNTL6	-2.29105
COG8	GALNTL6	-1.48494
JAGN1	GALNTL6	-0.334047
SEC23A	GALNTL6	2.95153
SEC23B	GALNTL6	0.584147
SEC24B	GALNTL6	0.185563
SEC31A	GALNTL6	0.311016
TRAPPC1	GALNTL6	0.487938
TRAPPC2	GALNTL6	-0.68313
TRAPPC2L	GALNTL6	0.580218
TRAPPC3L	GALNTL6	0.240462
TRAPPC4	GALNTL6	0.86314
TRAPPC5	GALNTL6	-0.226055
TRAPPC6A	GALNTL6	-1.00802
TRAPPC6B	GALNTL6	1.96964
TRAPPC8	GALNTL6	3.32911
TRAPPC9	GALNTL6	-2.11176
TRAPPC10	GALNTL6	0.0169877
TRAPPC12	GALNTL6	1.26563
TRAPPC11	GALNTL6	3.42995
SAR1A	GALNTL6	2.54596
SAR1B	GALNTL6	-1.15873
TECPR2	GALNTL6	1.10578
ATP6AP1	GALNTL6	-1.22688
ATP6AP2	GALNTL6	1.30967
ATP6V1A	GALNTL6	-2.24691
ATP6V1E1	GALNTL6	0.0739739
ATP6V0A1	GALNTL6	-0.927129
ATP6V0A2	GALNTL6	-4.37006
ATP6V0A4	GALNTL6	-2.96174
TRIP11	GALNTL6	-2.15705
TMEM165	GALNTL6	-1.34922
TMEM199	GALNTL6	-1.42824
CCDC115	GALNTL6	-0.8531
SLC35A3	GALNTL6	3.60474
SLC35A2	GALNTL6	-1.26717
SLC35A1	GALNTL6	2.43737
SLC35C1	GALNTL6	-0.1331
SLC35D1	GALNTL6	1.82793
SLC35D2	GALNTL6	-1.36044
SLC39A8	GALNTL6	-1.16001
CAD	GALNTL6	-3.20889
PIGA	C1GALT1	-3.50194
PIGC	C1GALT1	-0.098498
PIGP	C1GALT1	2.50223
PIGH	C1GALT1	1.18993
PIGY	C1GALT1	0.951081
PIGQ	C1GALT1	-0.965505
PIGL	C1GALT1	-0.346178
PIGW	C1GALT1	0.75281
PIGM	C1GALT1	0.3722
PIGX	C1GALT1	0.935244
PIGV	C1GALT1	3.34908
PIGN	C1GALT1	3.03951
PIGB	C1GALT1	0.564306
PIGO	C1GALT1	3.75387
PIGF	C1GALT1	-0.622873
PIGG	C1GALT1	-0.664217
PIGZ	C1GALT1	2.85706
PIGS	C1GALT1	3.9398
PIGT	C1GALT1	-0.79093
PIGU	C1GALT1	0.864635
PIGK	C1GALT1	0.902618
GPAA1	C1GALT1	1.80384
PGAP1	C1GALT1	2.74975
MPPE1	C1GALT1	3.77308
PGAP3	C1GALT1	-0.802798
PGAP2	C1GALT1	-0.510759
TMEM246	C1GALT1	2.40156
SLC37A4	C1GALT1	-0.401923
ALG5	C1GALT1	-1.10208
DPAGT1	C1GALT1	-3.60058
ALG13	C1GALT1	-1.56458
ALG14	C1GALT1	4.82808
ALG1	C1GALT1	1.07312
ALG2	C1GALT1	0.904079
RFT1	C1GALT1	-1.37748
ALG3	C1GALT1	1.44581
ALG9	C1GALT1	2.49905
ALG12	C1GALT1	5.71149
ALG6	C1GALT1	-0.391097
ALG8	C1GALT1	1.11448
ALG10	C1GALT1	1.06749
WBP1	C1GALT1	2.76737
OST4	C1GALT1	NA
STT3A	C1GALT1	3.01373
STT3B	C1GALT1	0.021794
DDOST	C1GALT1	0.840415
TUSC3	C1GALT1	0.322705
MAGT1	C1GALT1	3.04403
DAD1	C1GALT1	1.99348
RPN1	C1GALT1	3.19345
RPN2	C1GALT1	2.05835
KRTCAP2	C1GALT1	-2.00572
MLEC	C1GALT1	-0.805727
OSTC	C1GALT1	0.756142
MOGS	C1GALT1	-0.614845
PRKCSH	C1GALT1	-0.538647
GANAB	C1GALT1	2.37761
MAN1B1	C1GALT1	1.19851
MAN1A1	C1GALT1	3.50045
MAN1A2	C1GALT1	4.43559
MAN1C1	C1GALT1	0.217962
MGAT1	C1GALT1	1.1544
MAN2A1	C1GALT1	0.355734
MAN2A2	C1GALT1	-1.84531
FUT8	C1GALT1	0.710493
MGAT2	C1GALT1	1.88306
FUT3	C1GALT1	0.246544
FUT9	C1GALT1	1.30468
FUT10	C1GALT1	1.51738
FUT11	C1GALT1	0.703337
MGAT3	C1GALT1	-0.689877
B4GALT1	C1GALT1	2.26019
B4GALT2	C1GALT1	2.23333
B4GALT3	C1GALT1	2.60005
B3GALT1	C1GALT1	2.09652
B3GALT2	C1GALT1	0.869941
B3GAT1	C1GALT1	-1.91916
B3GAT2	C1GALT1	-0.40367
B3GAT3	C1GALT1	1.50292
ST6GAL1	C1GALT1	2.20422
ST6GAL2	C1GALT1	5.28913
MGAT4A	C1GALT1	3.34925
MGAT4B	C1GALT1	-0.548681
MGAT4C	C1GALT1	3.56977
MGAT5	C1GALT1	4.40054
FUT5	C1GALT1	0.0369547
GNE	C1GALT1	-0.316333
NANS	C1GALT1	1.83156
NANP	C1GALT1	0.906079
CMAS	C1GALT1	1.23002
DOLPP1	C1GALT1	-0.292302
NGLY1	C1GALT1	2.65343
GNPTAB	C1GALT1	3.87751
B4GALNT1	C1GALT1	3.48428
ST3GAL5	C1GALT1	1.01224
XYLT1	C1GALT1	-0.820768
XYLT2	C1GALT1	-0.185957
FAM20B	C1GALT1	-0.890425
B4GALT7	C1GALT1	2.56365
B3GALT6	C1GALT1	-0.309931
CSGALNACT1	C1GALT1	-2.60539
CSGALNACT2	C1GALT1	-0.175006
CHSY1	C1GALT1	-2.57916
CHSY3	C1GALT1	0.107644
CHPF	C1GALT1	2.0446
CHPF2	C1GALT1	0.196472
UST	C1GALT1	2.03961
CHST14	C1GALT1	1.20637
DSE	C1GALT1	1.9543
CHST11	C1GALT1	-2.54189
CHST12	C1GALT1	0.14362
CHST13	C1GALT1	4.30124
CHST15	C1GALT1	0.723604
CHST3	C1GALT1	2.20453
CHST7	C1GALT1	-0.575747
EXTL1	C1GALT1	-0.487924
EXTL2	C1GALT1	0.523233
EXTL3	C1GALT1	2.86618
EXT1	C1GALT1	1.06985
EXT2	C1GALT1	1.6303
HS3ST1	C1GALT1	-0.648526
HS3ST2	C1GALT1	-1.93426
HS3ST3A1	C1GALT1	-0.821221
HS3ST3B1	C1GALT1	-1.28383
HS3ST4	C1GALT1	-0.090775
HS3ST5	C1GALT1	0.628882
HS3ST6	C1GALT1	0.501038
GLCE	C1GALT1	0.968631
HS2ST1	C1GALT1	-0.521106
HS6ST1	C1GALT1	0.294416
HS6ST2	C1GALT1	0.491257
HS6ST3	C1GALT1	0.913408
NDST1	C1GALT1	1.59637
NDST2	C1GALT1	-1.43268
NDST3	C1GALT1	-0.29514
NDST4	C1GALT1	0.368832
ST3GAL3	C1GALT1	0.38595
CHST6	C1GALT1	0.889515
SLC10A7	C1GALT1	1.50698
PAPSS2	C1GALT1	-2.93327
SLC26A2	C1GALT1	-1.4759
POFUT1	C1GALT1	2.89012
POFUT2	C1GALT1	-1.45719
B3GALTL	C1GALT1	-0.526274
LFNG	C1GALT1	0.888565
MFNG	C1GALT1	1.65634
GALNT1	C1GALT1	2.39851
GALNT2	C1GALT1	-0.59746
GALNT3	C1GALT1	0.688372
GALNT4	C1GALT1	1.81343
GALNT5	C1GALT1	0.182415
GALNT6	C1GALT1	1.6624
GALNT7	C1GALT1	4.47532
GALNT8	C1GALT1	1.62832
GALNT9	C1GALT1	-1.98851
GALNT10	C1GALT1	1.70807
GALNT11	C1GALT1	0.930904
GALNT12	C1GALT1	1.2487
GALNT13	C1GALT1	1.53278
GALNT14	C1GALT1	1.60132
GALNT15	C1GALT1	-0.685256
GALNT16	C1GALT1	3.84201
GALNT18	C1GALT1	-0.813628
WBSCR17	C1GALT1	0.870371
GALNTL6	C1GALT1	0.551251
C1GALT1	C1GALT1	NA
C1GALT1C1	C1GALT1	1.77169
B3GNT6	C1GALT1	0.232901
GCNT1	C1GALT1	3.23324
GCNT3	C1GALT1	2.82984
GCNT4	C1GALT1	-0.454554
GCNT2	C1GALT1	1.80067
GCNT7	C1GALT1	-1.85634
EOGT	C1GALT1	-0.826143
A4GNT	C1GALT1	0.48956
CHST4	C1GALT1	2.94932
ST6GALNAC1	C1GALT1	-1.31639
ST6GALNAC2	C1GALT1	-1.83483
ST6GALNAC4	C1GALT1	1.59618
ST3GAL4	C1GALT1	3.65884
ST3GAL1	C1GALT1	2.90372
B3GNT2	C1GALT1	3.74801
B3GNT3	C1GALT1	-1.73566
B3GNT4	C1GALT1	1.50916
B3GNT5	C1GALT1	1.75087
B3GNT7	C1GALT1	2.08784
B3GNT8	C1GALT1	-1.8981
B3GNT9	C1GALT1	3.94892
B3GALT5	C1GALT1	-0.302793
FUT1	C1GALT1	-0.0979652
FUT2	C1GALT1	-1.47884
FUT4	C1GALT1	0.605968
FUT6	C1GALT1	1.24227
FUT7	C1GALT1	0.851747
B4GALNT2	C1GALT1	0.434011
OGT	C1GALT1	0.461922
POMT1	C1GALT1	1.27448
POMT2	C1GALT1	2.28508
POMGNT1	C1GALT1	1.9074
MGAT5B	C1GALT1	0.920552
CHST10	C1GALT1	1.49201
GTDC2	C1GALT1	1.9263
B3GALNT2	C1GALT1	2.23813
SGK196	C1GALT1	4.66316
FKRP	C1GALT1	-0.568835
FKTN	C1GALT1	3.68892
ISPD	C1GALT1	-0.377076
TMEM5	C1GALT1	2.37891
B3GNT1	C1GALT1	0.635598
LARGE	C1GALT1	-1.10403
GYLTL1B	C1GALT1	1.27162
POGLUT1	C1GALT1	0.404848
KDELC1	C1GALT1	3.40568
KDELC2	C1GALT1	0.727308
GXYLT1	C1GALT1	4.23965
GXYLT2	C1GALT1	-1.00123
XXYLT1	C1GALT1	-0.956609
G6PC3	C1GALT1	-1.55544
PGM1	C1GALT1	0.466769
GFPT1	C1GALT1	0.479276
PGM3	C1GALT1	-0.147477
MPI	C1GALT1	-0.610287
HK1	C1GALT1	0.607155
HK2	C1GALT1	-0.637244
HK3	C1GALT1	-0.0435282
PMM2	C1GALT1	3.72435
GMPPA	C1GALT1	1.39098
GMPPB	C1GALT1	-1.42569
DPM1	C1GALT1	-1.37972
DPM2	C1GALT1	-0.208782
DPM3	C1GALT1	1.87786
MPDU1	C1GALT1	0.559284
NUS1	C1GALT1	0.478646
DHDDS	C1GALT1	-2.13897
SRD5A3	C1GALT1	0.9728
DOLK	C1GALT1	1.20367
SSR1	C1GALT1	0.645959
SSR2	C1GALT1	-2.3436
SSR3	C1GALT1	0.444674
SSR4	C1GALT1	1.40745
SEC61A1	C1GALT1	0.607566
SEC61B	C1GALT1	0.0290515
SEC61G	C1GALT1	NA
SEC62	C1GALT1	1.26644
SEC63	C1GALT1	0.736482
COG1	C1GALT1	-1.78848
COG2	C1GALT1	2.47309
COG3	C1GALT1	-0.163811
COG4	C1GALT1	-4.74527
COG5	C1GALT1	1.00716
COG6	C1GALT1	1.07127
COG7	C1GALT1	-0.870614
COG8	C1GALT1	0.580637
JAGN1	C1GALT1	0.0374559
SEC23A	C1GALT1	-1.13859
SEC23B	C1GALT1	0.474362
SEC24B	C1GALT1	2.83521
SEC31A	C1GALT1	4.32423
TRAPPC1	C1GALT1	-0.693377
TRAPPC2	C1GALT1	0.696469
TRAPPC2L	C1GALT1	2.33483
TRAPPC3L	C1GALT1	0.221754
TRAPPC4	C1GALT1	-3.10497
TRAPPC5	C1GALT1	0.00761871
TRAPPC6A	C1GALT1	0.555845
TRAPPC6B	C1GALT1	2.74468
TRAPPC8	C1GALT1	-0.975941
TRAPPC9	C1GALT1	-3.52888
TRAPPC10	C1GALT1	0.943784
TRAPPC12	C1GALT1	1.96713
TRAPPC11	C1GALT1	1.50836
SAR1A	C1GALT1	2.43434
SAR1B	C1GALT1	0.97213
TECPR2	C1GALT1	0.751757
ATP6AP1	C1GALT1	0.663884
ATP6AP2	C1GALT1	1.95618
ATP6V1A	C1GALT1	-0.0610946
ATP6V1E1	C1GALT1	3.15202
ATP6V0A1	C1GALT1	0.234871
ATP6V0A2	C1GALT1	-2.5689
ATP6V0A4	C1GALT1	2.24025
TRIP11	C1GALT1	-0.234951
TMEM165	C1GALT1	-0.473757
TMEM199	C1GALT1	0.770538
CCDC115	C1GALT1	-0.0678785
SLC35A3	C1GALT1	-0.986025
SLC35A2	C1GALT1	0.671528
SLC35A1	C1GALT1	2.54335
SLC35C1	C1GALT1	4.06785
SLC35D1	C1GALT1	-1.17595
SLC35D2	C1GALT1	1.04846
SLC39A8	C1GALT1	-0.73133
CAD	C1GALT1	-2.06225
PIGA	C1GALT1C1	0.985809
PIGC	C1GALT1C1	3.51978
PIGP	C1GALT1C1	0.00808166
PIGH	C1GALT1C1	-2.24264
PIGY	C1GALT1C1	-2.57176
PIGQ	C1GALT1C1	-1.47463
PIGL	C1GALT1C1	0.417308
PIGW	C1GALT1C1	0.570065
PIGM	C1GALT1C1	0.55517
PIGX	C1GALT1C1	0.423261
PIGV	C1GALT1C1	-1.28316
PIGN	C1GALT1C1	1.98101
PIGB	C1GALT1C1	0.697459
PIGO	C1GALT1C1	-0.83486
PIGF	C1GALT1C1	0.421457
PIGG	C1GALT1C1	2.93483
PIGZ	C1GALT1C1	2.32732
PIGS	C1GALT1C1	2.75394
PIGT	C1GALT1C1	1.70903
PIGU	C1GALT1C1	3.47473
PIGK	C1GALT1C1	2.33495
GPAA1	C1GALT1C1	0.576194
PGAP1	C1GALT1C1	3.84299
MPPE1	C1GALT1C1	1.64561
PGAP3	C1GALT1C1	1.54966
PGAP2	C1GALT1C1	0.947877
TMEM246	C1GALT1C1	1.74012
SLC37A4	C1GALT1C1	-0.689589
ALG5	C1GALT1C1	-0.981915
DPAGT1	C1GALT1C1	4.50032
ALG13	C1GALT1C1	-1.4537
ALG14	C1GALT1C1	0.685887
ALG1	C1GALT1C1	-0.400416
ALG2	C1GALT1C1	1.62938
RFT1	C1GALT1C1	-0.375556
ALG3	C1GALT1C1	-1.7351
ALG9	C1GALT1C1	-1.80612
ALG12	C1GALT1C1	0.270355
ALG6	C1GALT1C1	-1.50855
ALG8	C1GALT1C1	-1.1386
ALG10	C1GALT1C1	0.27282
WBP1	C1GALT1C1	0.506086
OST4	C1GALT1C1	NA
STT3A	C1GALT1C1	-0.602995
STT3B	C1GALT1C1	2.89136
DDOST	C1GALT1C1	-0.551711
TUSC3	C1GALT1C1	1.70405
MAGT1	C1GALT1C1	1.15115
DAD1	C1GALT1C1	1.31492
RPN1	C1GALT1C1	0.025007
RPN2	C1GALT1C1	2.35399
KRTCAP2	C1GALT1C1	0.822621
MLEC	C1GALT1C1	1.84105
OSTC	C1GALT1C1	1.76259
MOGS	C1GALT1C1	-1.62066
PRKCSH	C1GALT1C1	1.20361
GANAB	C1GALT1C1	2.46321
MAN1B1	C1GALT1C1	0.984389
MAN1A1	C1GALT1C1	0.620172
MAN1A2	C1GALT1C1	2.2665
MAN1C1	C1GALT1C1	0.579899
MGAT1	C1GALT1C1	2.36663
MAN2A1	C1GALT1C1	-0.211805
MAN2A2	C1GALT1C1	2.12827
FUT8	C1GALT1C1	0.0778526
MGAT2	C1GALT1C1	2.06991
FUT3	C1GALT1C1	0.4685
FUT9	C1GALT1C1	2.04514
FUT10	C1GALT1C1	-0.167232
FUT11	C1GALT1C1	1.17776
MGAT3	C1GALT1C1	1.37211
B4GALT1	C1GALT1C1	1.21621
B4GALT2	C1GALT1C1	-0.527773
B4GALT3	C1GALT1C1	1.161
B3GALT1	C1GALT1C1	0.385137
B3GALT2	C1GALT1C1	1.16333
B3GAT1	C1GALT1C1	-2.09352
B3GAT2	C1GALT1C1	-1.4047
B3GAT3	C1GALT1C1	1.16236
ST6GAL1	C1GALT1C1	0.783346
ST6GAL2	C1GALT1C1	-0.414559
MGAT4A	C1GALT1C1	0.651556
MGAT4B	C1GALT1C1	-3.85806
MGAT4C	C1GALT1C1	0.768132
MGAT5	C1GALT1C1	2.70987
FUT5	C1GALT1C1	1.05834
GNE	C1GALT1C1	1.96316
NANS	C1GALT1C1	2.05852
NANP	C1GALT1C1	1.55445
CMAS	C1GALT1C1	2.99646
DOLPP1	C1GALT1C1	0.776493
NGLY1	C1GALT1C1	1.95209
GNPTAB	C1GALT1C1	2.56684
B4GALNT1	C1GALT1C1	0.636432
ST3GAL5	C1GALT1C1	1.04194
XYLT1	C1GALT1C1	-0.929776
XYLT2	C1GALT1C1	-0.384277
FAM20B	C1GALT1C1	0.00776884
B4GALT7	C1GALT1C1	0.0553153
B3GALT6	C1GALT1C1	-1.71857
CSGALNACT1	C1GALT1C1	0.148993
CSGALNACT2	C1GALT1C1	-1.31961
CHSY1	C1GALT1C1	0.988532
CHSY3	C1GALT1C1	0.0684168
CHPF	C1GALT1C1	0.909547
CHPF2	C1GALT1C1	-1.70138
UST	C1GALT1C1	1.22344
CHST14	C1GALT1C1	-0.212308
DSE	C1GALT1C1	0.357192
CHST11	C1GALT1C1	0.774151
CHST12	C1GALT1C1	-0.941836
CHST13	C1GALT1C1	-0.68525
CHST15	C1GALT1C1	1.37378
CHST3	C1GALT1C1	0.635587
CHST7	C1GALT1C1	0.438524
EXTL1	C1GALT1C1	0.478041
EXTL2	C1GALT1C1	1.2046
EXTL3	C1GALT1C1	2.2783
EXT1	C1GALT1C1	0.249825
EXT2	C1GALT1C1	-0.24659
HS3ST1	C1GALT1C1	-2.6861
HS3ST2	C1GALT1C1	-0.447154
HS3ST3A1	C1GALT1C1	0.617971
HS3ST3B1	C1GALT1C1	0.536124
HS3ST4	C1GALT1C1	-0.492864
HS3ST5	C1GALT1C1	-0.147978
HS3ST6	C1GALT1C1	-1.10828
GLCE	C1GALT1C1	-0.664271
HS2ST1	C1GALT1C1	-0.286061
HS6ST1	C1GALT1C1	0.601657
HS6ST2	C1GALT1C1	0.73699
HS6ST3	C1GALT1C1	-0.507894
NDST1	C1GALT1C1	2.37359
NDST2	C1GALT1C1	1.27453
NDST3	C1GALT1C1	-1.55924
NDST4	C1GALT1C1	-1.32925
ST3GAL3	C1GALT1C1	1.51619
CHST6	C1GALT1C1	0.37829
SLC10A7	C1GALT1C1	0.233506
PAPSS2	C1GALT1C1	0.0667129
SLC26A2	C1GALT1C1	0.6973
POFUT1	C1GALT1C1	3.89856
POFUT2	C1GALT1C1	2.02304
B3GALTL	C1GALT1C1	-0.155636
LFNG	C1GALT1C1	0.286364
MFNG	C1GALT1C1	0.30783
GALNT1	C1GALT1C1	-0.513285
GALNT2	C1GALT1C1	-0.481669
GALNT3	C1GALT1C1	1.85279
GALNT4	C1GALT1C1	6.88545
GALNT5	C1GALT1C1	-0.935396
GALNT6	C1GALT1C1	0.0969419
GALNT7	C1GALT1C1	3.88402
GALNT8	C1GALT1C1	0.700213
GALNT9	C1GALT1C1	-1.65088
GALNT10	C1GALT1C1	-1.03132
GALNT11	C1GALT1C1	-1.58481
GALNT12	C1GALT1C1	1.09659
GALNT13	C1GALT1C1	0.601218
GALNT14	C1GALT1C1	0.461491
GALNT15	C1GALT1C1	-0.454397
GALNT16	C1GALT1C1	4.80942
GALNT18	C1GALT1C1	0.930587
WBSCR17	C1GALT1C1	0.840971
GALNTL6	C1GALT1C1	-1.53652
C1GALT1	C1GALT1C1	1.77169
C1GALT1C1	C1GALT1C1	NA
B3GNT6	C1GALT1C1	0.783795
GCNT1	C1GALT1C1	0.606319
GCNT3	C1GALT1C1	2.16379
GCNT4	C1GALT1C1	1.56273
GCNT2	C1GALT1C1	0.95695
GCNT7	C1GALT1C1	-0.179413
EOGT	C1GALT1C1	1.20421
A4GNT	C1GALT1C1	1.49623
CHST4	C1GALT1C1	0.658157
ST6GALNAC1	C1GALT1C1	0.372295
ST6GALNAC2	C1GALT1C1	1.23037
ST6GALNAC4	C1GALT1C1	3.65771
ST3GAL4	C1GALT1C1	1.1374
ST3GAL1	C1GALT1C1	1.76379
B3GNT2	C1GALT1C1	2.39211
B3GNT3	C1GALT1C1	0.282241
B3GNT4	C1GALT1C1	1.91105
B3GNT5	C1GALT1C1	1.30679
B3GNT7	C1GALT1C1	1.95773
B3GNT8	C1GALT1C1	-0.69335
B3GNT9	C1GALT1C1	0.526701
B3GALT5	C1GALT1C1	1.66393
FUT1	C1GALT1C1	1.51457
FUT2	C1GALT1C1	-0.310517
FUT4	C1GALT1C1	-1.25749
FUT6	C1GALT1C1	-0.748965
FUT7	C1GALT1C1	-0.15126
B4GALNT2	C1GALT1C1	-0.807914
OGT	C1GALT1C1	0.765739
POMT1	C1GALT1C1	0.487874
POMT2	C1GALT1C1	2.23156
POMGNT1	C1GALT1C1	-0.123227
MGAT5B	C1GALT1C1	1.29815
CHST10	C1GALT1C1	1.06395
GTDC2	C1GALT1C1	1.57448
B3GALNT2	C1GALT1C1	3.55297
SGK196	C1GALT1C1	2.66902
FKRP	C1GALT1C1	0.0514003
FKTN	C1GALT1C1	-0.102839
ISPD	C1GALT1C1	0.735992
TMEM5	C1GALT1C1	0.0790608
B3GNT1	C1GALT1C1	2.34377
LARGE	C1GALT1C1	-1.74407
GYLTL1B	C1GALT1C1	-0.755134
POGLUT1	C1GALT1C1	2.16199
KDELC1	C1GALT1C1	3.43258
KDELC2	C1GALT1C1	3.3689
GXYLT1	C1GALT1C1	0.0633581
GXYLT2	C1GALT1C1	-0.930851
XXYLT1	C1GALT1C1	-1.25237
G6PC3	C1GALT1C1	1.17201
PGM1	C1GALT1C1	0.442127
GFPT1	C1GALT1C1	-0.101917
PGM3	C1GALT1C1	1.17754
MPI	C1GALT1C1	1.4236
HK1	C1GALT1C1	-0.537178
HK2	C1GALT1C1	-1.65948
HK3	C1GALT1C1	-1.43866
PMM2	C1GALT1C1	-0.188409
GMPPA	C1GALT1C1	1.20045
GMPPB	C1GALT1C1	-0.580725
DPM1	C1GALT1C1	0.778448
DPM2	C1GALT1C1	2.80479
DPM3	C1GALT1C1	-0.257811
MPDU1	C1GALT1C1	-0.373878
NUS1	C1GALT1C1	0.534226
DHDDS	C1GALT1C1	2.00715
SRD5A3	C1GALT1C1	1.00029
DOLK	C1GALT1C1	3.10653
SSR1	C1GALT1C1	2.28925
SSR2	C1GALT1C1	-0.482567
SSR3	C1GALT1C1	1.30078
SSR4	C1GALT1C1	1.02657
SEC61A1	C1GALT1C1	-2.71079
SEC61B	C1GALT1C1	-0.0408739
SEC61G	C1GALT1C1	NA
SEC62	C1GALT1C1	0.762228
SEC63	C1GALT1C1	2.12513
COG1	C1GALT1C1	2.12524
COG2	C1GALT1C1	3.36042
COG3	C1GALT1C1	1.80845
COG4	C1GALT1C1	3.04647
COG5	C1GALT1C1	0.772703
COG6	C1GALT1C1	-0.566827
COG7	C1GALT1C1	0.837652
COG8	C1GALT1C1	-0.372163
JAGN1	C1GALT1C1	0.81813
SEC23A	C1GALT1C1	-0.628617
SEC23B	C1GALT1C1	0.115266
SEC24B	C1GALT1C1	3.07155
SEC31A	C1GALT1C1	3.08649
TRAPPC1	C1GALT1C1	1.72574
TRAPPC2	C1GALT1C1	-0.247982
TRAPPC2L	C1GALT1C1	0.834037
TRAPPC3L	C1GALT1C1	0.441426
TRAPPC4	C1GALT1C1	2.067
TRAPPC5	C1GALT1C1	0.852831
TRAPPC6A	C1GALT1C1	0.451911
TRAPPC6B	C1GALT1C1	-1.84806
TRAPPC8	C1GALT1C1	0.661459
TRAPPC9	C1GALT1C1	0.709009
TRAPPC10	C1GALT1C1	0.832605
TRAPPC12	C1GALT1C1	3.11799
TRAPPC11	C1GALT1C1	2.04178
SAR1A	C1GALT1C1	-0.73029
SAR1B	C1GALT1C1	0.317747
TECPR2	C1GALT1C1	0.620386
ATP6AP1	C1GALT1C1	0.644501
ATP6AP2	C1GALT1C1	1.22355
ATP6V1A	C1GALT1C1	-0.288429
ATP6V1E1	C1GALT1C1	-1.68311
ATP6V0A1	C1GALT1C1	2.28224
ATP6V0A2	C1GALT1C1	-1.15425
ATP6V0A4	C1GALT1C1	0.322947
TRIP11	C1GALT1C1	2.24154
TMEM165	C1GALT1C1	2.27309
TMEM199	C1GALT1C1	-0.527259
CCDC115	C1GALT1C1	0.0424991
SLC35A3	C1GALT1C1	1.23103
SLC35A2	C1GALT1C1	0.312085
SLC35A1	C1GALT1C1	4.20321
SLC35C1	C1GALT1C1	1.83855
SLC35D1	C1GALT1C1	-1.17507
SLC35D2	C1GALT1C1	0.782894
SLC39A8	C1GALT1C1	1.13942
CAD	C1GALT1C1	1.62702
PIGA	B3GNT6	0.29498
PIGC	B3GNT6	4.86335
PIGP	B3GNT6	-2.40115
PIGH	B3GNT6	-2.03497
PIGY	B3GNT6	-0.190833
PIGQ	B3GNT6	0.832868
PIGL	B3GNT6	0.357051
PIGW	B3GNT6	1.60775
PIGM	B3GNT6	0.347398
PIGX	B3GNT6	-0.0269607
PIGV	B3GNT6	2.76353
PIGN	B3GNT6	-0.352738
PIGB	B3GNT6	-3.15957
PIGO	B3GNT6	0.984225
PIGF	B3GNT6	-0.0272674
PIGG	B3GNT6	-1.10479
PIGZ	B3GNT6	1.16365
PIGS	B3GNT6	3.03569
PIGT	B3GNT6	1.8262
PIGU	B3GNT6	1.10758
PIGK	B3GNT6	0.95179
GPAA1	B3GNT6	0.629987
PGAP1	B3GNT6	-0.868426
MPPE1	B3GNT6	-0.033746
PGAP3	B3GNT6	1.14841
PGAP2	B3GNT6	1.8488
TMEM246	B3GNT6	1.17488
SLC37A4	B3GNT6	2.0155
ALG5	B3GNT6	1.6977
DPAGT1	B3GNT6	0.361062
ALG13	B3GNT6	-1.09852
ALG14	B3GNT6	0.947709
ALG1	B3GNT6	2.95915
ALG2	B3GNT6	0.787615
RFT1	B3GNT6	0.595436
ALG3	B3GNT6	2.76491
ALG9	B3GNT6	1.14473
ALG12	B3GNT6	-0.698342
ALG6	B3GNT6	-0.360224
ALG8	B3GNT6	3.07096
ALG10	B3GNT6	0.369388
WBP1	B3GNT6	0.668021
OST4	B3GNT6	0.148692
STT3A	B3GNT6	1.14831
STT3B	B3GNT6	1.63516
DDOST	B3GNT6	2.20525
TUSC3	B3GNT6	1.78761
MAGT1	B3GNT6	2.55579
DAD1	B3GNT6	-0.997609
RPN1	B3GNT6	-4.51159
RPN2	B3GNT6	1.69201
KRTCAP2	B3GNT6	0.498555
MLEC	B3GNT6	1.87955
OSTC	B3GNT6	-0.886141
MOGS	B3GNT6	2.28456
PRKCSH	B3GNT6	-0.983989
GANAB	B3GNT6	1.56929
MAN1B1	B3GNT6	1.08695
MAN1A1	B3GNT6	-1.5079
MAN1A2	B3GNT6	-1.82688
MAN1C1	B3GNT6	2.29423
MGAT1	B3GNT6	1.89111
MAN2A1	B3GNT6	-0.9855
MAN2A2	B3GNT6	0.767496
FUT8	B3GNT6	-1.6865
MGAT2	B3GNT6	-0.411874
FUT3	B3GNT6	2.09069
FUT9	B3GNT6	-2.38457
FUT10	B3GNT6	2.10399
FUT11	B3GNT6	0.905685
MGAT3	B3GNT6	-0.605197
B4GALT1	B3GNT6	1.38067
B4GALT2	B3GNT6	1.73237
B4GALT3	B3GNT6	1.60106
B3GALT1	B3GNT6	0.363178
B3GALT2	B3GNT6	-0.498401
B3GAT1	B3GNT6	2.0137
B3GAT2	B3GNT6	3.01966
B3GAT3	B3GNT6	-0.190869
ST6GAL1	B3GNT6	0.652178
ST6GAL2	B3GNT6	-3.33648
MGAT4A	B3GNT6	-0.468945
MGAT4B	B3GNT6	0.205233
MGAT4C	B3GNT6	-2.2654
MGAT5	B3GNT6	-0.288265
FUT5	B3GNT6	1.54323
GNE	B3GNT6	-1.41244
NANS	B3GNT6	2.3046
NANP	B3GNT6	-0.940279
CMAS	B3GNT6	0.428913
DOLPP1	B3GNT6	-1.48481
NGLY1	B3GNT6	2.24259
GNPTAB	B3GNT6	-1.87359
B4GALNT1	B3GNT6	-0.770373
ST3GAL5	B3GNT6	-1.97821
XYLT1	B3GNT6	1.16106
XYLT2	B3GNT6	-0.416267
FAM20B	B3GNT6	1.65644
B4GALT7	B3GNT6	-1.71743
B3GALT6	B3GNT6	3.01918
CSGALNACT1	B3GNT6	1.39584
CSGALNACT2	B3GNT6	-2.56183
CHSY1	B3GNT6	3.41626
CHSY3	B3GNT6	0.406327
CHPF	B3GNT6	1.31418
CHPF2	B3GNT6	2.99083
UST	B3GNT6	1.60977
CHST14	B3GNT6	2.93107
DSE	B3GNT6	-2.23407
CHST11	B3GNT6	0.66816
CHST12	B3GNT6	-1.2984
CHST13	B3GNT6	-1.88835
CHST15	B3GNT6	0.169436
CHST3	B3GNT6	1.19711
CHST7	B3GNT6	1.22269
EXTL1	B3GNT6	-0.0940053
EXTL2	B3GNT6	-2.07031
EXTL3	B3GNT6	-2.67604
EXT1	B3GNT6	2.83361
EXT2	B3GNT6	1.24824
HS3ST1	B3GNT6	-0.985084
HS3ST2	B3GNT6	2.52349
HS3ST3A1	B3GNT6	0.336267
HS3ST3B1	B3GNT6	1.40929
HS3ST4	B3GNT6	0.225335
HS3ST5	B3GNT6	-1.17851
HS3ST6	B3GNT6	-1.84673
GLCE	B3GNT6	0.188169
HS2ST1	B3GNT6	-1.30248
HS6ST1	B3GNT6	0.246272
HS6ST2	B3GNT6	-0.0524271
HS6ST3	B3GNT6	-0.839141
NDST1	B3GNT6	0.363114
NDST2	B3GNT6	-2.27228
NDST3	B3GNT6	0.732009
NDST4	B3GNT6	1.87619
ST3GAL3	B3GNT6	2.95377
CHST6	B3GNT6	-4.22737
SLC10A7	B3GNT6	-3.20162
PAPSS2	B3GNT6	-0.0849912
SLC26A2	B3GNT6	-0.96798
POFUT1	B3GNT6	1.34641
POFUT2	B3GNT6	2.55736
B3GALTL	B3GNT6	0.599312
LFNG	B3GNT6	0.790069
MFNG	B3GNT6	0.70937
GALNT1	B3GNT6	-0.0029562
GALNT2	B3GNT6	0.276595
GALNT3	B3GNT6	-1.75436
GALNT4	B3GNT6	0.79107
GALNT5	B3GNT6	-1.10715
GALNT6	B3GNT6	0.651328
GALNT7	B3GNT6	3.61638
GALNT8	B3GNT6	1.76599
GALNT9	B3GNT6	0.0407706
GALNT10	B3GNT6	0.489738
GALNT11	B3GNT6	-1.605
GALNT12	B3GNT6	1.87492
GALNT13	B3GNT6	2.60108
GALNT14	B3GNT6	1.27459
GALNT15	B3GNT6	-1.00688
GALNT16	B3GNT6	1.1438
GALNT18	B3GNT6	1.40597
WBSCR17	B3GNT6	0.76739
GALNTL6	B3GNT6	-0.409825
C1GALT1	B3GNT6	0.232901
C1GALT1C1	B3GNT6	0.783795
B3GNT6	B3GNT6	NA
GCNT1	B3GNT6	-1.98129
GCNT3	B3GNT6	0.724565
GCNT4	B3GNT6	2.71731
GCNT2	B3GNT6	1.10389
GCNT7	B3GNT6	-0.588296
EOGT	B3GNT6	3.55906
A4GNT	B3GNT6	-0.861396
CHST4	B3GNT6	-0.317339
ST6GALNAC1	B3GNT6	0.301933
ST6GALNAC2	B3GNT6	-0.864506
ST6GALNAC4	B3GNT6	1.28193
ST3GAL4	B3GNT6	0.044485
ST3GAL1	B3GNT6	-1.29632
B3GNT2	B3GNT6	0.417336
B3GNT3	B3GNT6	3.61442
B3GNT4	B3GNT6	-0.546
B3GNT5	B3GNT6	-0.0587696
B3GNT7	B3GNT6	3.37182
B3GNT8	B3GNT6	-0.235691
B3GNT9	B3GNT6	1.69977
B3GALT5	B3GNT6	0.692634
FUT1	B3GNT6	1.34692
FUT2	B3GNT6	1.62341
FUT4	B3GNT6	2.72124
FUT6	B3GNT6	3.94858
FUT7	B3GNT6	2.62819
B4GALNT2	B3GNT6	-0.112641
OGT	B3GNT6	0.771515
POMT1	B3GNT6	0.269989
POMT2	B3GNT6	0.22546
POMGNT1	B3GNT6	1.31689
MGAT5B	B3GNT6	-0.604821
CHST10	B3GNT6	-0.966412
GTDC2	B3GNT6	-1.06782
B3GALNT2	B3GNT6	-1.00538
SGK196	B3GNT6	1.65406
FKRP	B3GNT6	2.98123
FKTN	B3GNT6	-1.35919
ISPD	B3GNT6	-1.46567
TMEM5	B3GNT6	0.974389
B3GNT1	B3GNT6	0.470829
LARGE	B3GNT6	-0.848378
GYLTL1B	B3GNT6	2.9156
POGLUT1	B3GNT6	4.5878
KDELC1	B3GNT6	1.65453
KDELC2	B3GNT6	5.09873
GXYLT1	B3GNT6	-0.490415
GXYLT2	B3GNT6	0.150185
XXYLT1	B3GNT6	0.674788
G6PC3	B3GNT6	1.22476
PGM1	B3GNT6	-0.202202
GFPT1	B3GNT6	-0.906971
PGM3	B3GNT6	3.28877
MPI	B3GNT6	2.99071
HK1	B3GNT6	2.09598
HK2	B3GNT6	-0.599089
HK3	B3GNT6	0.576676
PMM2	B3GNT6	-0.979992
GMPPA	B3GNT6	-0.399699
GMPPB	B3GNT6	0.0100931
DPM1	B3GNT6	-0.374823
DPM2	B3GNT6	2.50048
DPM3	B3GNT6	4.12413
MPDU1	B3GNT6	4.06301
NUS1	B3GNT6	0.932822
DHDDS	B3GNT6	-0.622092
SRD5A3	B3GNT6	-0.562673
DOLK	B3GNT6	1.27903
SSR1	B3GNT6	-1.83965
SSR2	B3GNT6	3.48862
SSR3	B3GNT6	-1.16808
SSR4	B3GNT6	1.24173
SEC61A1	B3GNT6	-0.318064
SEC61B	B3GNT6	-0.612517
SEC61G	B3GNT6	NA
SEC62	B3GNT6	0.278271
SEC63	B3GNT6	0.98292
COG1	B3GNT6	1.6773
COG2	B3GNT6	-3.31828
COG3	B3GNT6	0.881648
COG4	B3GNT6	-0.162912
COG5	B3GNT6	-2.28225
COG6	B3GNT6	0.227891
COG7	B3GNT6	-0.0100476
COG8	B3GNT6	5.33693
JAGN1	B3GNT6	-0.0506845
SEC23A	B3GNT6	-0.471536
SEC23B	B3GNT6	0.772568
SEC24B	B3GNT6	-0.756373
SEC31A	B3GNT6	-2.35182
TRAPPC1	B3GNT6	-1.90181
TRAPPC2	B3GNT6	0.960327
TRAPPC2L	B3GNT6	-0.830868
TRAPPC3L	B3GNT6	-1.0849
TRAPPC4	B3GNT6	1.55632
TRAPPC5	B3GNT6	-0.431266
TRAPPC6A	B3GNT6	-0.960894
TRAPPC6B	B3GNT6	-0.563259
TRAPPC8	B3GNT6	-2.6192
TRAPPC9	B3GNT6	-2.02499
TRAPPC10	B3GNT6	-1.09908
TRAPPC12	B3GNT6	-1.57483
TRAPPC11	B3GNT6	-0.13961
SAR1A	B3GNT6	3.67506
SAR1B	B3GNT6	3.51558
TECPR2	B3GNT6	0.343151
ATP6AP1	B3GNT6	0.601073
ATP6AP2	B3GNT6	0.0577854
ATP6V1A	B3GNT6	0.728916
ATP6V1E1	B3GNT6	4.45983
ATP6V0A1	B3GNT6	1.86136
ATP6V0A2	B3GNT6	-0.226394
ATP6V0A4	B3GNT6	-0.263923
TRIP11	B3GNT6	-2.31752
TMEM165	B3GNT6	0.0666263
TMEM199	B3GNT6	-1.29608
CCDC115	B3GNT6	0.661898
SLC35A3	B3GNT6	-0.831517
SLC35A2	B3GNT6	2.58689
SLC35A1	B3GNT6	0.808071
SLC35C1	B3GNT6	-2.75223
SLC35D1	B3GNT6	-1.6254
SLC35D2	B3GNT6	1.79371
SLC39A8	B3GNT6	-0.442642
CAD	B3GNT6	0.790641
PIGA	GCNT1	-0.738158
PIGC	GCNT1	-1.75906
PIGP	GCNT1	-1.62236
PIGH	GCNT1	1.23773
PIGY	GCNT1	-0.0759609
PIGQ	GCNT1	0.993724
PIGL	GCNT1	1.40023
PIGW	GCNT1	0.869626
PIGM	GCNT1	1.61084
PIGX	GCNT1	0.499574
PIGV	GCNT1	-1.68895
PIGN	GCNT1	-1.31331
PIGB	GCNT1	0.0562078
PIGO	GCNT1	-0.909019
PIGF	GCNT1	0.165658
PIGG	GCNT1	-0.0428893
PIGZ	GCNT1	0.997476
PIGS	GCNT1	-0.541241
PIGT	GCNT1	-1.92923
PIGU	GCNT1	0.188578
PIGK	GCNT1	-0.629167
GPAA1	GCNT1	-1.59408
PGAP1	GCNT1	3.16213
MPPE1	GCNT1	3.4171
PGAP3	GCNT1	-0.384831
PGAP2	GCNT1	-0.685342
TMEM246	GCNT1	-0.782842
SLC37A4	GCNT1	1.25963
ALG5	GCNT1	2.56993
DPAGT1	GCNT1	-0.302632
ALG13	GCNT1	-0.14931
ALG14	GCNT1	3.79492
ALG1	GCNT1	-1.17926
ALG2	GCNT1	-0.0581025
RFT1	GCNT1	-0.953771
ALG3	GCNT1	-1.23913
ALG9	GCNT1	0.105368
ALG12	GCNT1	2.43329
ALG6	GCNT1	1.8849
ALG8	GCNT1	2.64
ALG10	GCNT1	-1.91396
WBP1	GCNT1	0.658061
OST4	GCNT1	NA
STT3A	GCNT1	-0.338866
STT3B	GCNT1	-0.202872
DDOST	GCNT1	-2.06288
TUSC3	GCNT1	1.3206
MAGT1	GCNT1	0.663764
DAD1	GCNT1	-1.75637
RPN1	GCNT1	0.253805
RPN2	GCNT1	0.648496
KRTCAP2	GCNT1	-2.63155
MLEC	GCNT1	-1.01991
OSTC	GCNT1	-0.381182
MOGS	GCNT1	-2.82618
PRKCSH	GCNT1	-0.151494
GANAB	GCNT1	-1.24064
MAN1B1	GCNT1	2.3408
MAN1A1	GCNT1	1.00963
MAN1A2	GCNT1	0.590927
MAN1C1	GCNT1	0.106232
MGAT1	GCNT1	-1.41862
MAN2A1	GCNT1	4.50718
MAN2A2	GCNT1	-4.01533
FUT8	GCNT1	-0.137684
MGAT2	GCNT1	-2.76142
FUT3	GCNT1	0.98788
FUT9	GCNT1	1.17423
FUT10	GCNT1	-0.121498
FUT11	GCNT1	-2.58958
MGAT3	GCNT1	-1.98934
B4GALT1	GCNT1	1.43392
B4GALT2	GCNT1	-1.60878
B4GALT3	GCNT1	-1.83634
B3GALT1	GCNT1	-1.47346
B3GALT2	GCNT1	2.48015
B3GAT1	GCNT1	1.61451
B3GAT2	GCNT1	-1.47099
B3GAT3	GCNT1	-1.83486
ST6GAL1	GCNT1	3.90001
ST6GAL2	GCNT1	3.51529
MGAT4A	GCNT1	2.0972
MGAT4B	GCNT1	-0.485528
MGAT4C	GCNT1	1.23505
MGAT5	GCNT1	-0.11382
FUT5	GCNT1	0.164611
GNE	GCNT1	1.69609
NANS	GCNT1	2.74782
NANP	GCNT1	1.06287
CMAS	GCNT1	-0.571678
DOLPP1	GCNT1	-0.494777
NGLY1	GCNT1	2.15816
GNPTAB	GCNT1	0.686878
B4GALNT1	GCNT1	0.789505
ST3GAL5	GCNT1	3.90638
XYLT1	GCNT1	-2.56836
XYLT2	GCNT1	-3.61692
FAM20B	GCNT1	0.764545
B4GALT7	GCNT1	-1.66634
B3GALT6	GCNT1	-1.39239
CSGALNACT1	GCNT1	0.495142
CSGALNACT2	GCNT1	0.432944
CHSY1	GCNT1	-1.18544
CHSY3	GCNT1	-1.07577
CHPF	GCNT1	-0.746541
CHPF2	GCNT1	-2.27834
UST	GCNT1	-0.259926
CHST14	GCNT1	-1.06336
DSE	GCNT1	-1.25891
CHST11	GCNT1	0.395453
CHST12	GCNT1	4.08436
CHST13	GCNT1	0.875162
CHST15	GCNT1	1.52378
CHST3	GCNT1	1.87082
CHST7	GCNT1	-1.53815
EXTL1	GCNT1	-1.59195
EXTL2	GCNT1	2.35427
EXTL3	GCNT1	-2.34598
EXT1	GCNT1	2.4
EXT2	GCNT1	-1.58998
HS3ST1	GCNT1	0.679317
HS3ST2	GCNT1	-0.6092
HS3ST3A1	GCNT1	-2.65907
HS3ST3B1	GCNT1	-1.2877
HS3ST4	GCNT1	-1.78257
HS3ST5	GCNT1	1.74155
HS3ST6	GCNT1	-0.730256
GLCE	GCNT1	-2.05007
HS2ST1	GCNT1	4.31338
HS6ST1	GCNT1	-2.87167
HS6ST2	GCNT1	0.899638
HS6ST3	GCNT1	-0.529943
NDST1	GCNT1	2.35226
NDST2	GCNT1	0.167848
NDST3	GCNT1	2.01441
NDST4	GCNT1	0.118811
ST3GAL3	GCNT1	0.302687
CHST6	GCNT1	1.2788
SLC10A7	GCNT1	1.79499
PAPSS2	GCNT1	0.0277595
SLC26A2	GCNT1	2.14637
POFUT1	GCNT1	0.525007
POFUT2	GCNT1	-0.730454
B3GALTL	GCNT1	2.20665
LFNG	GCNT1	2.01146
MFNG	GCNT1	0.684292
GALNT1	GCNT1	1.11853
GALNT2	GCNT1	-0.628329
GALNT3	GCNT1	1.21438
GALNT4	GCNT1	1.96382
GALNT5	GCNT1	-0.0912495
GALNT6	GCNT1	1.33068
GALNT7	GCNT1	2.64441
GALNT8	GCNT1	-0.962204
GALNT9	GCNT1	0.60618
GALNT10	GCNT1	0.958979
GALNT11	GCNT1	0.239261
GALNT12	GCNT1	2.15318
GALNT13	GCNT1	0.325942
GALNT14	GCNT1	0.505549
GALNT15	GCNT1	3.01899
GALNT16	GCNT1	0.507575
GALNT18	GCNT1	1.16132
WBSCR17	GCNT1	1.13124
GALNTL6	GCNT1	5.20489
C1GALT1	GCNT1	3.23324
C1GALT1C1	GCNT1	0.606319
B3GNT6	GCNT1	-1.98129
GCNT1	GCNT1	NA
GCNT3	GCNT1	-2.6778
GCNT4	GCNT1	2.06842
GCNT2	GCNT1	2.2339
GCNT7	GCNT1	-1.03955
EOGT	GCNT1	0.484746
A4GNT	GCNT1	-0.634091
CHST4	GCNT1	1.30713
ST6GALNAC1	GCNT1	0.962631
ST6GALNAC2	GCNT1	0.0436324
ST6GALNAC4	GCNT1	-0.158252
ST3GAL4	GCNT1	0.267646
ST3GAL1	GCNT1	5.63821
B3GNT2	GCNT1	4.32799
B3GNT3	GCNT1	-2.32519
B3GNT4	GCNT1	1.16288
B3GNT5	GCNT1	1.73526
B3GNT7	GCNT1	0.0401953
B3GNT8	GCNT1	1.46545
B3GNT9	GCNT1	1.64015
B3GALT5	GCNT1	-0.615519
FUT1	GCNT1	-0.368124
FUT2	GCNT1	-1.15198
FUT4	GCNT1	-0.0249241
FUT6	GCNT1	1.09259
FUT7	GCNT1	2.10808
B4GALNT2	GCNT1	0.658033
OGT	GCNT1	1.05126
POMT1	GCNT1	1.42382
POMT2	GCNT1	0.57563
POMGNT1	GCNT1	-1.69651
MGAT5B	GCNT1	2.46712
CHST10	GCNT1	2.44509
GTDC2	GCNT1	-2.37864
B3GALNT2	GCNT1	1.11345
SGK196	GCNT1	1.73193
FKRP	GCNT1	-1.53033
FKTN	GCNT1	-1.9364
ISPD	GCNT1	0.944434
TMEM5	GCNT1	-0.912184
B3GNT1	GCNT1	-3.32533
LARGE	GCNT1	1.90403
GYLTL1B	GCNT1	0.593824
POGLUT1	GCNT1	1.81094
KDELC1	GCNT1	1.29979
KDELC2	GCNT1	1.07089
GXYLT1	GCNT1	2.24254
GXYLT2	GCNT1	-0.20353
XXYLT1	GCNT1	-3.64402
G6PC3	GCNT1	-1.30191
PGM1	GCNT1	3.16542
GFPT1	GCNT1	0.643458
PGM3	GCNT1	1.09915
MPI	GCNT1	-1.44764
HK1	GCNT1	1.17187
HK2	GCNT1	4.01965
HK3	GCNT1	1.49943
PMM2	GCNT1	2.63408
GMPPA	GCNT1	-0.926627
GMPPB	GCNT1	0.542933
DPM1	GCNT1	-1.59242
DPM2	GCNT1	1.47786
DPM3	GCNT1	-2.8078
MPDU1	GCNT1	-2.96382
NUS1	GCNT1	1.49969
DHDDS	GCNT1	1.22305
SRD5A3	GCNT1	0.778271
DOLK	GCNT1	-4.08978
SSR1	GCNT1	-1.89384
SSR2	GCNT1	0.683569
SSR3	GCNT1	-2.15047
SSR4	GCNT1	0.493374
SEC61A1	GCNT1	-0.56092
SEC61B	GCNT1	1.96826
SEC61G	GCNT1	NA
SEC62	GCNT1	2.54914
SEC63	GCNT1	-3.1189
COG1	GCNT1	1.56049
COG2	GCNT1	1.30303
COG3	GCNT1	-0.450231
COG4	GCNT1	-0.84163
COG5	GCNT1	0.978122
COG6	GCNT1	-2.12199
COG7	GCNT1	-2.43662
COG8	GCNT1	-2.44529
JAGN1	GCNT1	-0.690416
SEC23A	GCNT1	1.88635
SEC23B	GCNT1	1.35894
SEC24B	GCNT1	-0.142766
SEC31A	GCNT1	0.405559
TRAPPC1	GCNT1	-0.70229
TRAPPC2	GCNT1	1.95335
TRAPPC2L	GCNT1	2.54505
TRAPPC3L	GCNT1	-3.11279
TRAPPC4	GCNT1	-2.70202
TRAPPC5	GCNT1	1.54781
TRAPPC6A	GCNT1	0.890689
TRAPPC6B	GCNT1	4.33203
TRAPPC8	GCNT1	1.99573
TRAPPC9	GCNT1	2.15717
TRAPPC10	GCNT1	2.97166
TRAPPC12	GCNT1	1.82482
TRAPPC11	GCNT1	1.67011
SAR1A	GCNT1	1.60688
SAR1B	GCNT1	-1.01999
TECPR2	GCNT1	4.9347
ATP6AP1	GCNT1	0.264748
ATP6AP2	GCNT1	-1.81614
ATP6V1A	GCNT1	-1.5986
ATP6V1E1	GCNT1	0.805478
ATP6V0A1	GCNT1	-0.568951
ATP6V0A2	GCNT1	-2.86788
ATP6V0A4	GCNT1	1.30646
TRIP11	GCNT1	-0.334616
TMEM165	GCNT1	-1.98418
TMEM199	GCNT1	-1.36567
CCDC115	GCNT1	-0.373164
SLC35A3	GCNT1	3.02129
SLC35A2	GCNT1	-0.477704
SLC35A1	GCNT1	0.0906058
SLC35C1	GCNT1	1.18967
SLC35D1	GCNT1	2.72524
SLC35D2	GCNT1	-0.134671
SLC39A8	GCNT1	3.11328
CAD	GCNT1	-1.06744
PIGA	GCNT3	1.40433
PIGC	GCNT3	-2.14877
PIGP	GCNT3	-0.556544
PIGH	GCNT3	-0.865942
PIGY	GCNT3	-0.576771
PIGQ	GCNT3	-0.877138
PIGL	GCNT3	-0.0702449
PIGW	GCNT3	1.8157
PIGM	GCNT3	-1.29806
PIGX	GCNT3	0.884
PIGV	GCNT3	-0.327274
PIGN	GCNT3	-0.319591
PIGB	GCNT3	1.95958
PIGO	GCNT3	0.917345
PIGF	GCNT3	0.3282
PIGG	GCNT3	-1.81795
PIGZ	GCNT3	-0.592722
PIGS	GCNT3	-0.288212
PIGT	GCNT3	-2.00961
PIGU	GCNT3	-3.09238
PIGK	GCNT3	0.797325
GPAA1	GCNT3	-1.38956
PGAP1	GCNT3	-1.28866
MPPE1	GCNT3	2.50555
PGAP3	GCNT3	0.373551
PGAP2	GCNT3	0.828465
TMEM246	GCNT3	-1.95771
SLC37A4	GCNT3	-0.946507
ALG5	GCNT3	-2.05271
DPAGT1	GCNT3	-0.497558
ALG13	GCNT3	1.70267
ALG14	GCNT3	0.684726
ALG1	GCNT3	2.09732
ALG2	GCNT3	-1.14431
RFT1	GCNT3	1.16875
ALG3	GCNT3	0.335293
ALG9	GCNT3	-1.60199
ALG12	GCNT3	1.281
ALG6	GCNT3	-1.43963
ALG8	GCNT3	-0.0405759
ALG10	GCNT3	0.77553
WBP1	GCNT3	-0.720482
OST4	GCNT3	NA
STT3A	GCNT3	0.0188013
STT3B	GCNT3	1.18158
DDOST	GCNT3	0.234077
TUSC3	GCNT3	0.135047
MAGT1	GCNT3	-0.33656
DAD1	GCNT3	-1.50663
RPN1	GCNT3	-3.38295
RPN2	GCNT3	-0.111559
KRTCAP2	GCNT3	0.466484
MLEC	GCNT3	-1.02285
OSTC	GCNT3	0.173272
MOGS	GCNT3	2.5529
PRKCSH	GCNT3	0.657355
GANAB	GCNT3	2.67014
MAN1B1	GCNT3	-1.75933
MAN1A1	GCNT3	0.0208699
MAN1A2	GCNT3	2.69008
MAN1C1	GCNT3	1.16443
MGAT1	GCNT3	1.2371
MAN2A1	GCNT3	2.8334
MAN2A2	GCNT3	1.04339
FUT8	GCNT3	-2.91581
MGAT2	GCNT3	0.0550869
FUT3	GCNT3	1.62347
FUT9	GCNT3	-2.04171
FUT10	GCNT3	1.01678
FUT11	GCNT3	1.71916
MGAT3	GCNT3	-1.47333
B4GALT1	GCNT3	0.307459
B4GALT2	GCNT3	3.00553
B4GALT3	GCNT3	1.18124
B3GALT1	GCNT3	-1.60379
B3GALT2	GCNT3	-0.530872
B3GAT1	GCNT3	-3.03722
B3GAT2	GCNT3	2.18607
B3GAT3	GCNT3	1.47969
ST6GAL1	GCNT3	-0.482814
ST6GAL2	GCNT3	-2.75077
MGAT4A	GCNT3	-0.876685
MGAT4B	GCNT3	-1.01627
MGAT4C	GCNT3	0.892666
MGAT5	GCNT3	0.603993
FUT5	GCNT3	2.18286
GNE	GCNT3	-1.66584
NANS	GCNT3	1.75396
NANP	GCNT3	-1.72422
CMAS	GCNT3	-0.5958
DOLPP1	GCNT3	-2.52903
NGLY1	GCNT3	-0.878383
GNPTAB	GCNT3	-0.137597
B4GALNT1	GCNT3	1.93118
ST3GAL5	GCNT3	-2.36046
XYLT1	GCNT3	1.30325
XYLT2	GCNT3	-0.0397411
FAM20B	GCNT3	-2.99462
B4GALT7	GCNT3	1.61116
B3GALT6	GCNT3	0.196824
CSGALNACT1	GCNT3	-2.24322
CSGALNACT2	GCNT3	0.494149
CHSY1	GCNT3	-4.27617
CHSY3	GCNT3	-0.0300392
CHPF	GCNT3	-2.32478
CHPF2	GCNT3	-1.11797
UST	GCNT3	-1.26916
CHST14	GCNT3	0.807132
DSE	GCNT3	-0.482215
CHST11	GCNT3	-2.67442
CHST12	GCNT3	-1.95466
CHST13	GCNT3	1.0841
CHST15	GCNT3	-1.82432
CHST3	GCNT3	0.781754
CHST7	GCNT3	3.34548
EXTL1	GCNT3	2.24797
EXTL2	GCNT3	-0.550238
EXTL3	GCNT3	-2.16533
EXT1	GCNT3	-1.2273
EXT2	GCNT3	-2.41617
HS3ST1	GCNT3	-0.728514
HS3ST2	GCNT3	-2.77069
HS3ST3A1	GCNT3	0.240432
HS3ST3B1	GCNT3	0.445638
HS3ST4	GCNT3	0.603317
HS3ST5	GCNT3	-0.524333
HS3ST6	GCNT3	0.559293
GLCE	GCNT3	-2.38593
HS2ST1	GCNT3	-0.833928
HS6ST1	GCNT3	-0.126974
HS6ST2	GCNT3	0.721575
HS6ST3	GCNT3	-0.483179
NDST1	GCNT3	0.19182
NDST2	GCNT3	0.222461
NDST3	GCNT3	-1.2621
NDST4	GCNT3	-2.74061
ST3GAL3	GCNT3	-0.521759
CHST6	GCNT3	1.11978
SLC10A7	GCNT3	2.57371
PAPSS2	GCNT3	-2.07153
SLC26A2	GCNT3	-1.63616
POFUT1	GCNT3	0.764651
POFUT2	GCNT3	0.216531
B3GALTL	GCNT3	-0.964549
LFNG	GCNT3	1.07761
MFNG	GCNT3	1.41009
GALNT1	GCNT3	-1.41546
GALNT2	GCNT3	-0.0659149
GALNT3	GCNT3	3.26061
GALNT4	GCNT3	-0.474602
GALNT5	GCNT3	-1.20178
GALNT6	GCNT3	0.760964
GALNT7	GCNT3	0.629205
GALNT8	GCNT3	1.52216
GALNT9	GCNT3	-0.447134
GALNT10	GCNT3	-0.175389
GALNT11	GCNT3	1.59977
GALNT12	GCNT3	2.85727
GALNT13	GCNT3	0.566798
GALNT14	GCNT3	2.15406
GALNT15	GCNT3	-2.6637
GALNT16	GCNT3	0.406566
GALNT18	GCNT3	-1.75242
WBSCR17	GCNT3	-3.10156
GALNTL6	GCNT3	-2.80653
C1GALT1	GCNT3	2.82984
C1GALT1C1	GCNT3	2.16379
B3GNT6	GCNT3	0.724565
GCNT1	GCNT3	-2.6778
GCNT3	GCNT3	NA
GCNT4	GCNT3	-0.470505
GCNT2	GCNT3	1.06929
GCNT7	GCNT3	1.74477
EOGT	GCNT3	-0.287368
A4GNT	GCNT3	3.42666
CHST4	GCNT3	1.27193
ST6GALNAC1	GCNT3	0.752269
ST6GALNAC2	GCNT3	-0.348137
ST6GALNAC4	GCNT3	-0.44898
ST3GAL4	GCNT3	-2.6399
ST3GAL1	GCNT3	0.294347
B3GNT2	GCNT3	0.307621
B3GNT3	GCNT3	6.07572
B3GNT4	GCNT3	0.0838614
B3GNT5	GCNT3	1.08445
B3GNT7	GCNT3	2.26826
B3GNT8	GCNT3	-0.25497
B3GNT9	GCNT3	0.699084
B3GALT5	GCNT3	2.72304
FUT1	GCNT3	1.55197
FUT2	GCNT3	1.20315
FUT4	GCNT3	-0.164506
FUT6	GCNT3	1.12466
FUT7	GCNT3	1.59696
B4GALNT2	GCNT3	0.350684
OGT	GCNT3	-1.1827
POMT1	GCNT3	0.637688
POMT2	GCNT3	-1.03178
POMGNT1	GCNT3	-1.10153
MGAT5B	GCNT3	-1.89226
CHST10	GCNT3	-1.58174
GTDC2	GCNT3	-0.893711
B3GALNT2	GCNT3	-1.52528
SGK196	GCNT3	0.270237
FKRP	GCNT3	0.289098
FKTN	GCNT3	-0.0442848
ISPD	GCNT3	0.920083
TMEM5	GCNT3	2.11485
B3GNT1	GCNT3	2.04105
LARGE	GCNT3	-0.284813
GYLTL1B	GCNT3	1.40795
POGLUT1	GCNT3	1.1232
KDELC1	GCNT3	2.23873
KDELC2	GCNT3	0.650032
GXYLT1	GCNT3	0.635304
GXYLT2	GCNT3	-0.621104
XXYLT1	GCNT3	-1.96155
G6PC3	GCNT3	1.212
PGM1	GCNT3	-0.968832
GFPT1	GCNT3	0.854251
PGM3	GCNT3	0.922809
MPI	GCNT3	2.08034
HK1	GCNT3	3.62082
HK2	GCNT3	0.835017
HK3	GCNT3	2.6066
PMM2	GCNT3	2.06546
GMPPA	GCNT3	0.863234
GMPPB	GCNT3	-0.876161
DPM1	GCNT3	3.89812
DPM2	GCNT3	-0.562633
DPM3	GCNT3	1.3279
MPDU1	GCNT3	3.21282
NUS1	GCNT3	-0.364741
DHDDS	GCNT3	-1.96767
SRD5A3	GCNT3	0.590943
DOLK	GCNT3	-0.463498
SSR1	GCNT3	1.61611
SSR2	GCNT3	-0.493093
SSR3	GCNT3	-0.43064
SSR4	GCNT3	0.529001
SEC61A1	GCNT3	-1.18805
SEC61B	GCNT3	1.2349
SEC61G	GCNT3	NA
SEC62	GCNT3	-0.552822
SEC63	GCNT3	1.41299
COG1	GCNT3	0.0391128
COG2	GCNT3	0.771085
COG3	GCNT3	-0.47697
COG4	GCNT3	-1.90859
COG5	GCNT3	-1.20994
COG6	GCNT3	-0.384669
COG7	GCNT3	0.123875
COG8	GCNT3	2.42789
JAGN1	GCNT3	-0.731432
SEC23A	GCNT3	-0.632133
SEC23B	GCNT3	-0.192946
SEC24B	GCNT3	1.99286
SEC31A	GCNT3	-1.18543
TRAPPC1	GCNT3	-0.785462
TRAPPC2	GCNT3	1.28705
TRAPPC2L	GCNT3	-1.89483
TRAPPC3L	GCNT3	0.493877
TRAPPC4	GCNT3	-2.78294
TRAPPC5	GCNT3	-0.16182
TRAPPC6A	GCNT3	0.78981
TRAPPC6B	GCNT3	0.950127
TRAPPC8	GCNT3	-1.02547
TRAPPC9	GCNT3	0.95237
TRAPPC10	GCNT3	-1.6071
TRAPPC12	GCNT3	-0.585196
TRAPPC11	GCNT3	-2.50248
SAR1A	GCNT3	-0.350923
SAR1B	GCNT3	-0.188478
TECPR2	GCNT3	-2.41091
ATP6AP1	GCNT3	-1.66463
ATP6AP2	GCNT3	-0.637573
ATP6V1A	GCNT3	-0.404756
ATP6V1E1	GCNT3	2.09927
ATP6V0A1	GCNT3	2.30058
ATP6V0A2	GCNT3	2.03651
ATP6V0A4	GCNT3	2.72687
TRIP11	GCNT3	-0.837926
TMEM165	GCNT3	0.723948
TMEM199	GCNT3	0.0915235
CCDC115	GCNT3	0.619448
SLC35A3	GCNT3	-1.47381
SLC35A2	GCNT3	0.462301
SLC35A1	GCNT3	3.68145
SLC35C1	GCNT3	0.87343
SLC35D1	GCNT3	-1.56588
SLC35D2	GCNT3	-2.34033
SLC39A8	GCNT3	-3.18362
CAD	GCNT3	0.620952
PIGA	GCNT4	0.898598
PIGC	GCNT4	1.41938
PIGP	GCNT4	-2.45058
PIGH	GCNT4	-0.952758
PIGY	GCNT4	0.786706
PIGQ	GCNT4	-1.37407
PIGL	GCNT4	-0.249529
PIGW	GCNT4	3.15452
PIGM	GCNT4	2.1371
PIGX	GCNT4	0.0189193
PIGV	GCNT4	1.39453
PIGN	GCNT4	1.47239
PIGB	GCNT4	2.47804
PIGO	GCNT4	0.954646
PIGF	GCNT4	0.988799
PIGG	GCNT4	0.334962
PIGZ	GCNT4	1.39445
PIGS	GCNT4	0.195818
PIGT	GCNT4	2.58956
PIGU	GCNT4	-1.05114
PIGK	GCNT4	0.87558
GPAA1	GCNT4	-0.0540172
PGAP1	GCNT4	0.39672
MPPE1	GCNT4	0.0199078
PGAP3	GCNT4	0.635368
PGAP2	GCNT4	-0.370436
TMEM246	GCNT4	0.442046
SLC37A4	GCNT4	2.1117
ALG5	GCNT4	0.657959
DPAGT1	GCNT4	1.26993
ALG13	GCNT4	-0.931039
ALG14	GCNT4	1.72263
ALG1	GCNT4	-0.897278
ALG2	GCNT4	1.50785
RFT1	GCNT4	0.76194
ALG3	GCNT4	-0.283671
ALG9	GCNT4	-2.51534
ALG12	GCNT4	1.56229
ALG6	GCNT4	1.6682
ALG8	GCNT4	2.92187
ALG10	GCNT4	0.811654
WBP1	GCNT4	0.0642501
OST4	GCNT4	NA
STT3A	GCNT4	-0.643686
STT3B	GCNT4	1.75837
DDOST	GCNT4	0.755246
TUSC3	GCNT4	-0.896149
MAGT1	GCNT4	-1.83947
DAD1	GCNT4	-0.0393385
RPN1	GCNT4	0.413659
RPN2	GCNT4	3.10283
KRTCAP2	GCNT4	1.28549
MLEC	GCNT4	1.45879
OSTC	GCNT4	-0.642775
MOGS	GCNT4	0.248839
PRKCSH	GCNT4	0.677928
GANAB	GCNT4	0.26114
MAN1B1	GCNT4	3.83644
MAN1A1	GCNT4	3.22203
MAN1A2	GCNT4	2.31722
MAN1C1	GCNT4	1.05389
MGAT1	GCNT4	-1.07051
MAN2A1	GCNT4	2.75555
MAN2A2	GCNT4	0.393024
FUT8	GCNT4	-1.26851
MGAT2	GCNT4	2.43051
FUT3	GCNT4	-0.497892
FUT9	GCNT4	-1.80533
FUT10	GCNT4	3.52125
FUT11	GCNT4	-0.260292
MGAT3	GCNT4	2.00184
B4GALT1	GCNT4	1.98985
B4GALT2	GCNT4	-2.33594
B4GALT3	GCNT4	-0.905707
B3GALT1	GCNT4	-0.415736
B3GALT2	GCNT4	0.0194414
B3GAT1	GCNT4	-2.25664
B3GAT2	GCNT4	-0.400023
B3GAT3	GCNT4	-3.17105
ST6GAL1	GCNT4	2.59991
ST6GAL2	GCNT4	3.56339
MGAT4A	GCNT4	0.983597
MGAT4B	GCNT4	-1.86554
MGAT4C	GCNT4	1.74192
MGAT5	GCNT4	0.514487
FUT5	GCNT4	0.420312
GNE	GCNT4	2.25694
NANS	GCNT4	3.12878
NANP	GCNT4	2.49745
CMAS	GCNT4	-0.437842
DOLPP1	GCNT4	0.437557
NGLY1	GCNT4	2.47928
GNPTAB	GCNT4	1.30939
B4GALNT1	GCNT4	-1.55054
ST3GAL5	GCNT4	1.64469
XYLT1	GCNT4	-0.949575
XYLT2	GCNT4	-0.559968
FAM20B	GCNT4	2.54179
B4GALT7	GCNT4	-1.94815
B3GALT6	GCNT4	0.597028
CSGALNACT1	GCNT4	2.13674
CSGALNACT2	GCNT4	0.986613
CHSY1	GCNT4	3.50741
CHSY3	GCNT4	0.352218
CHPF	GCNT4	-0.691829
CHPF2	GCNT4	1.0766
UST	GCNT4	-0.67803
CHST14	GCNT4	-0.688392
DSE	GCNT4	-0.491729
CHST11	GCNT4	0.459461
CHST12	GCNT4	2.75997
CHST13	GCNT4	2.17483
CHST15	GCNT4	2.72782
CHST3	GCNT4	2.71762
CHST7	GCNT4	-1.1329
EXTL1	GCNT4	-0.267231
EXTL2	GCNT4	2.52802
EXTL3	GCNT4	-3.21225
EXT1	GCNT4	-0.357516
EXT2	GCNT4	2.02557
HS3ST1	GCNT4	-0.0204773
HS3ST2	GCNT4	0.967673
HS3ST3A1	GCNT4	-0.698758
HS3ST3B1	GCNT4	-2.69866
HS3ST4	GCNT4	1.13204
HS3ST5	GCNT4	-1.85196
HS3ST6	GCNT4	-1.85255
GLCE	GCNT4	2.20451
HS2ST1	GCNT4	0.090226
HS6ST1	GCNT4	0.202269
HS6ST2	GCNT4	-0.207467
HS6ST3	GCNT4	-1.31321
NDST1	GCNT4	-1.59816
NDST2	GCNT4	-1.32053
NDST3	GCNT4	-0.275159
NDST4	GCNT4	-1.58912
ST3GAL3	GCNT4	-0.196156
CHST6	GCNT4	0.477835
SLC10A7	GCNT4	-2.0418
PAPSS2	GCNT4	-0.506222
SLC26A2	GCNT4	5.74441
POFUT1	GCNT4	0.762628
POFUT2	GCNT4	2.16548
B3GALTL	GCNT4	0.115372
LFNG	GCNT4	1.47689
MFNG	GCNT4	3.70243
GALNT1	GCNT4	-2.65494
GALNT2	GCNT4	0.210995
GALNT3	GCNT4	0.443741
GALNT4	GCNT4	1.30334
GALNT5	GCNT4	1.05441
GALNT6	GCNT4	0.470607
GALNT7	GCNT4	2.67038
GALNT8	GCNT4	-0.208326
GALNT9	GCNT4	2.52566
GALNT10	GCNT4	1.76918
GALNT11	GCNT4	1.82643
GALNT12	GCNT4	1.82049
GALNT13	GCNT4	1.23886
GALNT14	GCNT4	2.18593
GALNT15	GCNT4	0.763787
GALNT16	GCNT4	1.37428
GALNT18	GCNT4	2.21996
WBSCR17	GCNT4	1.16123
GALNTL6	GCNT4	-0.231061
C1GALT1	GCNT4	-0.454554
C1GALT1C1	GCNT4	1.56273
B3GNT6	GCNT4	2.71731
GCNT1	GCNT4	2.06842
GCNT3	GCNT4	-0.470505
GCNT4	GCNT4	NA
GCNT2	GCNT4	1.15076
GCNT7	GCNT4	2.45781
EOGT	GCNT4	1.08978
A4GNT	GCNT4	1.31654
CHST4	GCNT4	-1.40464
ST6GALNAC1	GCNT4	-0.467933
ST6GALNAC2	GCNT4	0.245735
ST6GALNAC4	GCNT4	0.947039
ST3GAL4	GCNT4	0.546236
ST3GAL1	GCNT4	0.120553
B3GNT2	GCNT4	4.14615
B3GNT3	GCNT4	1.67846
B3GNT4	GCNT4	-0.494733
B3GNT5	GCNT4	1.59228
B3GNT7	GCNT4	0.0984313
B3GNT8	GCNT4	-0.357813
B3GNT9	GCNT4	0.86576
B3GALT5	GCNT4	3.06951
FUT1	GCNT4	-0.681618
FUT2	GCNT4	-1.66071
FUT4	GCNT4	1.28822
FUT6	GCNT4	-0.171524
FUT7	GCNT4	-0.689428
B4GALNT2	GCNT4	0.897369
OGT	GCNT4	-0.612857
POMT1	GCNT4	3.35301
POMT2	GCNT4	1.34868
POMGNT1	GCNT4	-1.17756
MGAT5B	GCNT4	-0.202818
CHST10	GCNT4	3.48772
GTDC2	GCNT4	-3.42597
B3GALNT2	GCNT4	-0.5093
SGK196	GCNT4	2.76095
FKRP	GCNT4	-1.19454
FKTN	GCNT4	2.13169
ISPD	GCNT4	1.52023
TMEM5	GCNT4	0.984105
B3GNT1	GCNT4	-0.918283
LARGE	GCNT4	-1.34216
GYLTL1B	GCNT4	1.12134
POGLUT1	GCNT4	2.64586
KDELC1	GCNT4	0.56313
KDELC2	GCNT4	1.01067
GXYLT1	GCNT4	0.615157
GXYLT2	GCNT4	-2.26623
XXYLT1	GCNT4	-1.5146
G6PC3	GCNT4	0.921699
PGM1	GCNT4	-0.384355
GFPT1	GCNT4	1.19979
PGM3	GCNT4	4.44415
MPI	GCNT4	3.54509
HK1	GCNT4	0.26954
HK2	GCNT4	-2.62703
HK3	GCNT4	0.603246
PMM2	GCNT4	-1.86673
GMPPA	GCNT4	-2.36423
GMPPB	GCNT4	-0.141052
DPM1	GCNT4	1.8149
DPM2	GCNT4	1.4679
DPM3	GCNT4	-1.16891
MPDU1	GCNT4	0.83516
NUS1	GCNT4	-0.196867
DHDDS	GCNT4	-0.85128
SRD5A3	GCNT4	0.00737999
DOLK	GCNT4	-0.317895
SSR1	GCNT4	2.10646
SSR2	GCNT4	3.02067
SSR3	GCNT4	0.978744
SSR4	GCNT4	-2.37653
SEC61A1	GCNT4	-1.18409
SEC61B	GCNT4	1.22154
SEC61G	GCNT4	NA
SEC62	GCNT4	1.47044
SEC63	GCNT4	-0.418911
COG1	GCNT4	1.55431
COG2	GCNT4	0.371732
COG3	GCNT4	1.37059
COG4	GCNT4	-0.100506
COG5	GCNT4	-1.21456
COG6	GCNT4	0.986463
COG7	GCNT4	0.55749
COG8	GCNT4	3.07077
JAGN1	GCNT4	1.96806
SEC23A	GCNT4	-3.12258
SEC23B	GCNT4	-0.572998
SEC24B	GCNT4	0.86261
SEC31A	GCNT4	-0.332564
TRAPPC1	GCNT4	-2.52811
TRAPPC2	GCNT4	2.55586
TRAPPC2L	GCNT4	-1.22
TRAPPC3L	GCNT4	-0.710326
TRAPPC4	GCNT4	0.672903
TRAPPC5	GCNT4	0.16017
TRAPPC6A	GCNT4	-1.00676
TRAPPC6B	GCNT4	-0.713454
TRAPPC8	GCNT4	-0.224499
TRAPPC9	GCNT4	0.366163
TRAPPC10	GCNT4	1.51624
TRAPPC12	GCNT4	2.16254
TRAPPC11	GCNT4	0.978563
SAR1A	GCNT4	-0.338544
SAR1B	GCNT4	1.79647
TECPR2	GCNT4	2.24936
ATP6AP1	GCNT4	-0.820275
ATP6AP2	GCNT4	-1.03494
ATP6V1A	GCNT4	-1.95371
ATP6V1E1	GCNT4	0.74618
ATP6V0A1	GCNT4	0.961286
ATP6V0A2	GCNT4	0.171047
ATP6V0A4	GCNT4	-0.471941
TRIP11	GCNT4	3.50021
TMEM165	GCNT4	2.90621
TMEM199	GCNT4	-0.202677
CCDC115	GCNT4	0.950092
SLC35A3	GCNT4	-0.0404722
SLC35A2	GCNT4	0.561475
SLC35A1	GCNT4	3.19043
SLC35C1	GCNT4	1.65498
SLC35D1	GCNT4	0.738142
SLC35D2	GCNT4	0.239406
SLC39A8	GCNT4	0.709222
CAD	GCNT4	-1.64828
PIGA	GCNT2	-0.694542
PIGC	GCNT2	-1.59506
PIGP	GCNT2	-0.391923
PIGH	GCNT2	-4.32711
PIGY	GCNT2	-0.526277
PIGQ	GCNT2	-1.5233
PIGL	GCNT2	2.28695
PIGW	GCNT2	-0.203437
PIGM	GCNT2	2.28784
PIGX	GCNT2	-0.551827
PIGV	GCNT2	-0.133602
PIGN	GCNT2	-0.788096
PIGB	GCNT2	0.663968
PIGO	GCNT2	-0.583465
PIGF	GCNT2	-2.071
PIGG	GCNT2	-2.46515
PIGZ	GCNT2	0.0178391
PIGS	GCNT2	-2.45986
PIGT	GCNT2	-4.99292
PIGU	GCNT2	-2.56879
PIGK	GCNT2	2.11161
GPAA1	GCNT2	-2.33865
PGAP1	GCNT2	0.252229
MPPE1	GCNT2	3.04098
PGAP3	GCNT2	0.639136
PGAP2	GCNT2	-0.179216
TMEM246	GCNT2	-2.01128
SLC37A4	GCNT2	-0.90331
ALG5	GCNT2	-1.78634
DPAGT1	GCNT2	0.47391
ALG13	GCNT2	2.22617
ALG14	GCNT2	0.939897
ALG1	GCNT2	-2.0956
ALG2	GCNT2	-0.457604
RFT1	GCNT2	-1.03815
ALG3	GCNT2	-1.02213
ALG9	GCNT2	-0.662436
ALG12	GCNT2	0.404571
ALG6	GCNT2	3.28767
ALG8	GCNT2	1.01647
ALG10	GCNT2	-0.935094
WBP1	GCNT2	-2.39127
OST4	GCNT2	NA
STT3A	GCNT2	1.4497
STT3B	GCNT2	0.346423
DDOST	GCNT2	-1.06813
TUSC3	GCNT2	-0.262713
MAGT1	GCNT2	-0.392548
DAD1	GCNT2	1.35147
RPN1	GCNT2	-0.23855
RPN2	GCNT2	-0.450901
KRTCAP2	GCNT2	-0.114504
MLEC	GCNT2	-1.26043
OSTC	GCNT2	2.52511
MOGS	GCNT2	-1.0688
PRKCSH	GCNT2	0.10194
GANAB	GCNT2	3.37528
MAN1B1	GCNT2	-0.403718
MAN1A1	GCNT2	-0.928662
MAN1A2	GCNT2	-0.336563
MAN1C1	GCNT2	0.764125
MGAT1	GCNT2	-1.65454
MAN2A1	GCNT2	3.86431
MAN2A2	GCNT2	1.63888
FUT8	GCNT2	1.26329
MGAT2	GCNT2	0.151673
FUT3	GCNT2	0.942242
FUT9	GCNT2	-1.42221
FUT10	GCNT2	2.35972
FUT11	GCNT2	-0.785475
MGAT3	GCNT2	-2.59473
B4GALT1	GCNT2	0.892218
B4GALT2	GCNT2	-0.605236
B4GALT3	GCNT2	0.184322
B3GALT1	GCNT2	0.904829
B3GALT2	GCNT2	0.93227
B3GAT1	GCNT2	-2.45865
B3GAT2	GCNT2	-0.670663
B3GAT3	GCNT2	-1.46888
ST6GAL1	GCNT2	3.36221
ST6GAL2	GCNT2	2.78765
MGAT4A	GCNT2	-1.46644
MGAT4B	GCNT2	-1.20979
MGAT4C	GCNT2	1.22797
MGAT5	GCNT2	-0.841555
FUT5	GCNT2	1.41402
GNE	GCNT2	0.562534
NANS	GCNT2	-1.27482
NANP	GCNT2	-2.63042
CMAS	GCNT2	-0.452238
DOLPP1	GCNT2	-1.43129
NGLY1	GCNT2	-0.392668
GNPTAB	GCNT2	1.68529
B4GALNT1	GCNT2	-1.19323
ST3GAL5	GCNT2	1.33737
XYLT1	GCNT2	-1.95989
XYLT2	GCNT2	-0.791485
FAM20B	GCNT2	-3.95969
B4GALT7	GCNT2	-1.70732
B3GALT6	GCNT2	1.67118
CSGALNACT1	GCNT2	0.97205
CSGALNACT2	GCNT2	-2.11108
CHSY1	GCNT2	-0.439531
CHSY3	GCNT2	-1.74763
CHPF	GCNT2	-1.52751
CHPF2	GCNT2	-2.42569
UST	GCNT2	-1.40362
CHST14	GCNT2	-1.93319
DSE	GCNT2	-2.10499
CHST11	GCNT2	1.10155
CHST12	GCNT2	-1.97144
CHST13	GCNT2	-0.495198
CHST15	GCNT2	-1.55356
CHST3	GCNT2	2.08934
CHST7	GCNT2	0.717183
EXTL1	GCNT2	-1.17554
EXTL2	GCNT2	2.70537
EXTL3	GCNT2	-2.79888
EXT1	GCNT2	0.769486
EXT2	GCNT2	-1.65431
HS3ST1	GCNT2	-1.27626
HS3ST2	GCNT2	-1.54416
HS3ST3A1	GCNT2	-1.27837
HS3ST3B1	GCNT2	-0.949491
HS3ST4	GCNT2	0.486952
HS3ST5	GCNT2	1.10581
HS3ST6	GCNT2	-0.376812
GLCE	GCNT2	-2.74709
HS2ST1	GCNT2	1.21291
HS6ST1	GCNT2	-0.0658578
HS6ST2	GCNT2	-0.869919
HS6ST3	GCNT2	-0.672086
NDST1	GCNT2	-1.43165
NDST2	GCNT2	-2.1237
NDST3	GCNT2	-0.0811931
NDST4	GCNT2	-1.26487
ST3GAL3	GCNT2	0.476323
CHST6	GCNT2	2.37007
SLC10A7	GCNT2	1.47582
PAPSS2	GCNT2	-1.55718
SLC26A2	GCNT2	2.06951
POFUT1	GCNT2	-0.186035
POFUT2	GCNT2	0.0973072
B3GALTL	GCNT2	-1.50445
LFNG	GCNT2	1.26221
MFNG	GCNT2	1.0369
GALNT1	GCNT2	-1.92297
GALNT2	GCNT2	-3.89547
GALNT3	GCNT2	0.183399
GALNT4	GCNT2	0.154011
GALNT5	GCNT2	1.34476
GALNT6	GCNT2	-0.0801548
GALNT7	GCNT2	1.35827
GALNT8	GCNT2	1.99857
GALNT9	GCNT2	-1.73334
GALNT10	GCNT2	-1.54956
GALNT11	GCNT2	0.363448
GALNT12	GCNT2	0.395312
GALNT13	GCNT2	-0.45795
GALNT14	GCNT2	-0.632804
GALNT15	GCNT2	-0.0326745
GALNT16	GCNT2	-1.80614
GALNT18	GCNT2	-3.02917
WBSCR17	GCNT2	-3.15992
GALNTL6	GCNT2	2.7751
C1GALT1	GCNT2	1.80067
C1GALT1C1	GCNT2	0.95695
B3GNT6	GCNT2	1.10389
GCNT1	GCNT2	2.2339
GCNT3	GCNT2	1.06929
GCNT4	GCNT2	1.15076
GCNT2	GCNT2	NA
GCNT7	GCNT2	0.786796
EOGT	GCNT2	0.971558
A4GNT	GCNT2	-0.295689
CHST4	GCNT2	0.228104
ST6GALNAC1	GCNT2	0.358194
ST6GALNAC2	GCNT2	-0.612308
ST6GALNAC4	GCNT2	-1.67729
ST3GAL4	GCNT2	2.14966
ST3GAL1	GCNT2	-0.946868
B3GNT2	GCNT2	-0.70873
B3GNT3	GCNT2	1.7167
B3GNT4	GCNT2	0.869428
B3GNT5	GCNT2	1.81925
B3GNT7	GCNT2	0.962663
B3GNT8	GCNT2	1.09997
B3GNT9	GCNT2	-0.891657
B3GALT5	GCNT2	0.553411
FUT1	GCNT2	-2.53672
FUT2	GCNT2	-1.33176
FUT4	GCNT2	-0.211826
FUT6	GCNT2	1.91643
FUT7	GCNT2	2.03308
B4GALNT2	GCNT2	1.80895
OGT	GCNT2	-1.40845
POMT1	GCNT2	4.00621
POMT2	GCNT2	0.105798
POMGNT1	GCNT2	-2.4768
MGAT5B	GCNT2	-2.13365
CHST10	GCNT2	-0.375518
GTDC2	GCNT2	-0.196236
B3GALNT2	GCNT2	-0.474123
SGK196	GCNT2	2.42135
FKRP	GCNT2	-0.360895
FKTN	GCNT2	-1.48283
ISPD	GCNT2	0.961301
TMEM5	GCNT2	2.14038
B3GNT1	GCNT2	-0.473426
LARGE	GCNT2	-3.0488
GYLTL1B	GCNT2	-1.1835
POGLUT1	GCNT2	1.50392
KDELC1	GCNT2	0.941871
KDELC2	GCNT2	1.69853
GXYLT1	GCNT2	-0.608202
GXYLT2	GCNT2	-3.28644
XXYLT1	GCNT2	-2.62791
G6PC3	GCNT2	1.05202
PGM1	GCNT2	-1.79597
GFPT1	GCNT2	1.57242
PGM3	GCNT2	3.34972
MPI	GCNT2	0.0318084
HK1	GCNT2	-0.525949
HK2	GCNT2	-0.3254
HK3	GCNT2	1.69143
PMM2	GCNT2	-2.11539
GMPPA	GCNT2	-3.26205
GMPPB	GCNT2	-0.0497227
DPM1	GCNT2	-0.358078
DPM2	GCNT2	-0.389169
DPM3	GCNT2	1.42292
MPDU1	GCNT2	0.977885
NUS1	GCNT2	0.817121
DHDDS	GCNT2	0.0508345
SRD5A3	GCNT2	-0.134446
DOLK	GCNT2	-0.433977
SSR1	GCNT2	-0.712699
SSR2	GCNT2	-1.16208
SSR3	GCNT2	-0.4976
SSR4	GCNT2	0.349759
SEC61A1	GCNT2	-0.0926695
SEC61B	GCNT2	-2.29586
SEC61G	GCNT2	NA
SEC62	GCNT2	0.485828
SEC63	GCNT2	0.54553
COG1	GCNT2	-0.284346
COG2	GCNT2	-0.109354
COG3	GCNT2	-0.13576
COG4	GCNT2	1.30651
COG5	GCNT2	0.598201
COG6	GCNT2	-1.87096
COG7	GCNT2	-2.05663
COG8	GCNT2	-0.947404
JAGN1	GCNT2	1.71853
SEC23A	GCNT2	-1.14226
SEC23B	GCNT2	-1.99
SEC24B	GCNT2	1.84037
SEC31A	GCNT2	1.93121
TRAPPC1	GCNT2	-0.848631
TRAPPC2	GCNT2	2.86274
TRAPPC2L	GCNT2	1.19316
TRAPPC3L	GCNT2	-0.659966
TRAPPC4	GCNT2	-2.29987
TRAPPC5	GCNT2	-1.6897
TRAPPC6A	GCNT2	-0.313605
TRAPPC6B	GCNT2	-0.43013
TRAPPC8	GCNT2	2.43013
TRAPPC9	GCNT2	-0.843754
TRAPPC10	GCNT2	0.784792
TRAPPC12	GCNT2	0.741413
TRAPPC11	GCNT2	-0.632357
SAR1A	GCNT2	0.853663
SAR1B	GCNT2	-1.72305
TECPR2	GCNT2	0.30012
ATP6AP1	GCNT2	-0.0658177
ATP6AP2	GCNT2	0.331114
ATP6V1A	GCNT2	0.162859
ATP6V1E1	GCNT2	0.676019
ATP6V0A1	GCNT2	0.356121
ATP6V0A2	GCNT2	-0.294452
ATP6V0A4	GCNT2	1.65058
TRIP11	GCNT2	-0.671546
TMEM165	GCNT2	0.604895
TMEM199	GCNT2	-1.76953
CCDC115	GCNT2	-0.695798
SLC35A3	GCNT2	1.40869
SLC35A2	GCNT2	-0.507513
SLC35A1	GCNT2	3.97132
SLC35C1	GCNT2	0.385093
SLC35D1	GCNT2	1.2229
SLC35D2	GCNT2	-0.828321
SLC39A8	GCNT2	-0.120373
CAD	GCNT2	-0.0891109
PIGA	GCNT7	3.10374
PIGC	GCNT7	1.6139
PIGP	GCNT7	-0.125786
PIGH	GCNT7	1.71255
PIGY	GCNT7	-1.69811
PIGQ	GCNT7	0.231697
PIGL	GCNT7	-0.453927
PIGW	GCNT7	2.20267
PIGM	GCNT7	3.44739
PIGX	GCNT7	0.273787
PIGV	GCNT7	2.63799
PIGN	GCNT7	1.69651
PIGB	GCNT7	1.66373
PIGO	GCNT7	2.44925
PIGF	GCNT7	-0.724329
PIGG	GCNT7	-1.28832
PIGZ	GCNT7	-1.46685
PIGS	GCNT7	0.0423157
PIGT	GCNT7	3.3972
PIGU	GCNT7	-2.94983
PIGK	GCNT7	0.899243
GPAA1	GCNT7	0.074003
PGAP1	GCNT7	0.502271
MPPE1	GCNT7	-0.660217
PGAP3	GCNT7	-0.513837
PGAP2	GCNT7	-0.482136
TMEM246	GCNT7	-1.4284
SLC37A4	GCNT7	2.29115
ALG5	GCNT7	-0.177587
DPAGT1	GCNT7	3.1518
ALG13	GCNT7	1.89647
ALG14	GCNT7	-0.176941
ALG1	GCNT7	-1.45936
ALG2	GCNT7	-0.258866
RFT1	GCNT7	2.88229
ALG3	GCNT7	0.169487
ALG9	GCNT7	-0.822097
ALG12	GCNT7	-1.69689
ALG6	GCNT7	1.33654
ALG8	GCNT7	1.87474
ALG10	GCNT7	-1.03743
WBP1	GCNT7	0.863172
OST4	GCNT7	NA
STT3A	GCNT7	-1.38668
STT3B	GCNT7	0.684184
DDOST	GCNT7	1.01027
TUSC3	GCNT7	-2.04355
MAGT1	GCNT7	-1.7984
DAD1	GCNT7	0.0667864
RPN1	GCNT7	0.343088
RPN2	GCNT7	3.42936
KRTCAP2	GCNT7	1.59668
MLEC	GCNT7	1.64425
OSTC	GCNT7	-1.93234
MOGS	GCNT7	1.71256
PRKCSH	GCNT7	-1.90787
GANAB	GCNT7	-0.0579921
MAN1B1	GCNT7	-1.68823
MAN1A1	GCNT7	-0.872328
MAN1A2	GCNT7	0.575929
MAN1C1	GCNT7	0.793589
MGAT1	GCNT7	-0.535283
MAN2A1	GCNT7	-0.28874
MAN2A2	GCNT7	-0.0715659
FUT8	GCNT7	0.0474789
MGAT2	GCNT7	-0.470924
FUT3	GCNT7	0.896349
FUT9	GCNT7	1.74231
FUT10	GCNT7	1.4505
FUT11	GCNT7	2.97029
MGAT3	GCNT7	0.253208
B4GALT1	GCNT7	-1.76632
B4GALT2	GCNT7	0.144192
B4GALT3	GCNT7	0.425812
B3GALT1	GCNT7	-0.426917
B3GALT2	GCNT7	1.45841
B3GAT1	GCNT7	-2.68667
B3GAT2	GCNT7	0.0146898
B3GAT3	GCNT7	-3.64585
ST6GAL1	GCNT7	1.28245
ST6GAL2	GCNT7	-1.95258
MGAT4A	GCNT7	-0.502502
MGAT4B	GCNT7	-3.58516
MGAT4C	GCNT7	1.14754
MGAT5	GCNT7	-1.38696
FUT5	GCNT7	0.9207
GNE	GCNT7	0.908876
NANS	GCNT7	0.418506
NANP	GCNT7	1.42751
CMAS	GCNT7	-1.16597
DOLPP1	GCNT7	0.971281
NGLY1	GCNT7	0.767509
GNPTAB	GCNT7	0.487492
B4GALNT1	GCNT7	1.63223
ST3GAL5	GCNT7	1.0762
XYLT1	GCNT7	1.81234
XYLT2	GCNT7	1.32235
FAM20B	GCNT7	-0.389211
B4GALT7	GCNT7	-0.147658
B3GALT6	GCNT7	-1.90636
CSGALNACT1	GCNT7	-1.14486
CSGALNACT2	GCNT7	1.91597
CHSY1	GCNT7	0.271223
CHSY3	GCNT7	-0.48966
CHPF	GCNT7	-2.82805
CHPF2	GCNT7	0.564088
UST	GCNT7	0.638654
CHST14	GCNT7	-0.886608
DSE	GCNT7	-0.213657
CHST11	GCNT7	-1.62689
CHST12	GCNT7	-0.893795
CHST13	GCNT7	2.3306
CHST15	GCNT7	-0.582796
CHST3	GCNT7	2.88427
CHST7	GCNT7	1.45082
EXTL1	GCNT7	0.944442
EXTL2	GCNT7	2.03112
EXTL3	GCNT7	-3.39164
EXT1	GCNT7	-3.24434
EXT2	GCNT7	2.50081
HS3ST1	GCNT7	0.227564
HS3ST2	GCNT7	-2.21355
HS3ST3A1	GCNT7	-3.99604
HS3ST3B1	GCNT7	-2.83686
HS3ST4	GCNT7	-0.778981
HS3ST5	GCNT7	0.266751
HS3ST6	GCNT7	-3.34795
GLCE	GCNT7	1.41772
HS2ST1	GCNT7	1.97006
HS6ST1	GCNT7	-3.53817
HS6ST2	GCNT7	-0.0316284
HS6ST3	GCNT7	-1.98203
NDST1	GCNT7	-3.15568
NDST2	GCNT7	-1.43328
NDST3	GCNT7	0.37268
NDST4	GCNT7	1.85713
ST3GAL3	GCNT7	-2.44501
CHST6	GCNT7	-0.732325
SLC10A7	GCNT7	0.339401
PAPSS2	GCNT7	0.0136235
SLC26A2	GCNT7	3.49277
POFUT1	GCNT7	-0.545774
POFUT2	GCNT7	2.54619
B3GALTL	GCNT7	2.03165
LFNG	GCNT7	0.0347998
MFNG	GCNT7	0.561515
GALNT1	GCNT7	-2.30652
GALNT2	GCNT7	0.0945814
GALNT3	GCNT7	-1.97073
GALNT4	GCNT7	-1.16111
GALNT5	GCNT7	-0.294848
GALNT6	GCNT7	-1.09528
GALNT7	GCNT7	0.201726
GALNT8	GCNT7	0.982227
GALNT9	GCNT7	1.25879
GALNT10	GCNT7	1.52287
GALNT11	GCNT7	-0.869833
GALNT12	GCNT7	0.905523
GALNT13	GCNT7	-1.9699
GALNT14	GCNT7	-0.559072
GALNT15	GCNT7	2.33969
GALNT16	GCNT7	-1.2619
GALNT18	GCNT7	-0.796383
WBSCR17	GCNT7	0.0412222
GALNTL6	GCNT7	0.799141
C1GALT1	GCNT7	-1.85634
C1GALT1C1	GCNT7	-0.179413
B3GNT6	GCNT7	-0.588296
GCNT1	GCNT7	-1.03955
GCNT3	GCNT7	1.74477
GCNT4	GCNT7	2.45781
GCNT2	GCNT7	0.786796
GCNT7	GCNT7	NA
EOGT	GCNT7	1.9407
A4GNT	GCNT7	0.983475
CHST4	GCNT7	-0.336876
ST6GALNAC1	GCNT7	1.42694
ST6GALNAC2	GCNT7	1.37397
ST6GALNAC4	GCNT7	-3.53124
ST3GAL4	GCNT7	-0.168085
ST3GAL1	GCNT7	-0.447181
B3GNT2	GCNT7	0.0233716
B3GNT3	GCNT7	-0.17659
B3GNT4	GCNT7	-1.28598
B3GNT5	GCNT7	1.62618
B3GNT7	GCNT7	-1.29117
B3GNT8	GCNT7	-0.787203
B3GNT9	GCNT7	-0.361347
B3GALT5	GCNT7	-0.0227892
FUT1	GCNT7	0.104575
FUT2	GCNT7	0.964583
FUT4	GCNT7	-1.58441
FUT6	GCNT7	1.2761
FUT7	GCNT7	-2.33694
B4GALNT2	GCNT7	-0.452919
OGT	GCNT7	0.204278
POMT1	GCNT7	1.9582
POMT2	GCNT7	0.353255
POMGNT1	GCNT7	-0.112633
MGAT5B	GCNT7	-1.19309
CHST10	GCNT7	0.702024
GTDC2	GCNT7	-0.353836
B3GALNT2	GCNT7	2.63892
SGK196	GCNT7	2.65952
FKRP	GCNT7	0.104224
FKTN	GCNT7	0.170998
ISPD	GCNT7	0.674771
TMEM5	GCNT7	-0.567993
B3GNT1	GCNT7	-1.20518
LARGE	GCNT7	-1.46909
GYLTL1B	GCNT7	-0.388607
POGLUT1	GCNT7	1.93441
KDELC1	GCNT7	0.669919
KDELC2	GCNT7	1.22322
GXYLT1	GCNT7	0.444393
GXYLT2	GCNT7	0.0823022
XXYLT1	GCNT7	0.734567
G6PC3	GCNT7	0.054828
PGM1	GCNT7	-4.13802
GFPT1	GCNT7	2.58935
PGM3	GCNT7	3.35935
MPI	GCNT7	-0.657053
HK1	GCNT7	-1.45474
HK2	GCNT7	-3.28039
HK3	GCNT7	0.594055
PMM2	GCNT7	-0.397954
GMPPA	GCNT7	-5.45066
GMPPB	GCNT7	-0.206927
DPM1	GCNT7	-0.00299244
DPM2	GCNT7	-0.0474595
DPM3	GCNT7	-0.862608
MPDU1	GCNT7	0.852297
NUS1	GCNT7	0.885936
DHDDS	GCNT7	0.879373
SRD5A3	GCNT7	-0.184954
DOLK	GCNT7	-1.23443
SSR1	GCNT7	0.430032
SSR2	GCNT7	3.46722
SSR3	GCNT7	-0.326275
SSR4	GCNT7	2.05595
SEC61A1	GCNT7	-2.25382
SEC61B	GCNT7	-3.34088
SEC61G	GCNT7	NA
SEC62	GCNT7	1.62916
SEC63	GCNT7	1.59287
COG1	GCNT7	1.3884
COG2	GCNT7	-0.581873
COG3	GCNT7	2.57444
COG4	GCNT7	0.942287
COG5	GCNT7	0.492607
COG6	GCNT7	1.65363
COG7	GCNT7	3.54075
COG8	GCNT7	0.835563
JAGN1	GCNT7	-0.0219227
SEC23A	GCNT7	-1.46327
SEC23B	GCNT7	-0.538833
SEC24B	GCNT7	-0.457436
SEC31A	GCNT7	1.36711
TRAPPC1	GCNT7	-4.13463
TRAPPC2	GCNT7	4.10048
TRAPPC2L	GCNT7	-0.810135
TRAPPC3L	GCNT7	2.45819
TRAPPC4	GCNT7	0.741372
TRAPPC5	GCNT7	0.84138
TRAPPC6A	GCNT7	-0.545087
TRAPPC6B	GCNT7	0.426209
TRAPPC8	GCNT7	1.47672
TRAPPC9	GCNT7	1.30317
TRAPPC10	GCNT7	0.81264
TRAPPC12	GCNT7	0.289994
TRAPPC11	GCNT7	2.00294
SAR1A	GCNT7	0.153345
SAR1B	GCNT7	1.17122
TECPR2	GCNT7	1.04812
ATP6AP1	GCNT7	-1.74295
ATP6AP2	GCNT7	2.07879
ATP6V1A	GCNT7	-1.77106
ATP6V1E1	GCNT7	-2.21105
ATP6V0A1	GCNT7	-1.583
ATP6V0A2	GCNT7	0.990808
ATP6V0A4	GCNT7	-1.53052
TRIP11	GCNT7	4.01203
TMEM165	GCNT7	1.65918
TMEM199	GCNT7	-0.814431
CCDC115	GCNT7	-3.09786
SLC35A3	GCNT7	1.03472
SLC35A2	GCNT7	2.4282
SLC35A1	GCNT7	3.0056
SLC35C1	GCNT7	-2.86437
SLC35D1	GCNT7	-1.21853
SLC35D2	GCNT7	0.319188
SLC39A8	GCNT7	0.927735
CAD	GCNT7	-0.886846
PIGA	EOGT	1.06331
PIGC	EOGT	-0.0212757
PIGP	EOGT	1.81415
PIGH	EOGT	1.09096
PIGY	EOGT	-1.83487
PIGQ	EOGT	-0.1183
PIGL	EOGT	0.550804
PIGW	EOGT	7.37207
PIGM	EOGT	3.1226
PIGX	EOGT	-1.34519
PIGV	EOGT	-0.998227
PIGN	EOGT	5.51651
PIGB	EOGT	2.07337
PIGO	EOGT	-1.60445
PIGF	EOGT	-1.0661
PIGG	EOGT	1.92548
PIGZ	EOGT	2.22818
PIGS	EOGT	2.05594
PIGT	EOGT	2.32694
PIGU	EOGT	2.89247
PIGK	EOGT	2.09208
GPAA1	EOGT	-0.839297
PGAP1	EOGT	2.79796
MPPE1	EOGT	2.51185
PGAP3	EOGT	1.19284
PGAP2	EOGT	0.940882
TMEM246	EOGT	-0.450038
SLC37A4	EOGT	1.27845
ALG5	EOGT	3.20118
DPAGT1	EOGT	3.35332
ALG13	EOGT	0.732441
ALG14	EOGT	1.7128
ALG1	EOGT	-1.56478
ALG2	EOGT	4.95875
RFT1	EOGT	3.60758
ALG3	EOGT	3.22267
ALG9	EOGT	0.894542
ALG12	EOGT	2.98759
ALG6	EOGT	-0.915204
ALG8	EOGT	2.32567
ALG10	EOGT	3.02249
WBP1	EOGT	-1.15355
OST4	EOGT	0.0277997
STT3A	EOGT	-0.602532
STT3B	EOGT	-0.2871
DDOST	EOGT	0.342337
TUSC3	EOGT	-0.893176
MAGT1	EOGT	0.816866
DAD1	EOGT	-0.186456
RPN1	EOGT	-0.64429
RPN2	EOGT	-2.23965
KRTCAP2	EOGT	1.98174
MLEC	EOGT	-4.34269
OSTC	EOGT	-1.07379
MOGS	EOGT	0.0259462
PRKCSH	EOGT	1.43342
GANAB	EOGT	0.280347
MAN1B1	EOGT	1.28282
MAN1A1	EOGT	0.539283
MAN1A2	EOGT	-1.07197
MAN1C1	EOGT	0.913762
MGAT1	EOGT	-0.81528
MAN2A1	EOGT	1.39591
MAN2A2	EOGT	0.895154
FUT8	EOGT	2.00282
MGAT2	EOGT	1.04188
FUT3	EOGT	2.68916
FUT9	EOGT	1.39905
FUT10	EOGT	-0.521564
FUT11	EOGT	-1.19719
MGAT3	EOGT	-0.353957
B4GALT1	EOGT	0.889924
B4GALT2	EOGT	-1.74343
B4GALT3	EOGT	-0.376116
B3GALT1	EOGT	-1.6118
B3GALT2	EOGT	0.827399
B3GAT1	EOGT	-1.53831
B3GAT2	EOGT	0.0158914
B3GAT3	EOGT	-0.525383
ST6GAL1	EOGT	-1.46963
ST6GAL2	EOGT	1.12238
MGAT4A	EOGT	-1.86165
MGAT4B	EOGT	-4.00876
MGAT4C	EOGT	2.14637
MGAT5	EOGT	-0.359152
FUT5	EOGT	2.13155
GNE	EOGT	-1.22399
NANS	EOGT	-0.627947
NANP	EOGT	2.32897
CMAS	EOGT	0.655093
DOLPP1	EOGT	0.870389
NGLY1	EOGT	1.26718
GNPTAB	EOGT	2.65034
B4GALNT1	EOGT	1.83138
ST3GAL5	EOGT	1.30952
XYLT1	EOGT	0.971594
XYLT2	EOGT	-3.26081
FAM20B	EOGT	-2.20834
B4GALT7	EOGT	-2.46605
B3GALT6	EOGT	0.728085
CSGALNACT1	EOGT	2.13796
CSGALNACT2	EOGT	-2.79619
CHSY1	EOGT	2.76865
CHSY3	EOGT	-1.97647
CHPF	EOGT	-6.56333
CHPF2	EOGT	0.772902
UST	EOGT	-0.868046
CHST14	EOGT	0.0971546
DSE	EOGT	-1.34469
CHST11	EOGT	-2.96292
CHST12	EOGT	-1.04403
CHST13	EOGT	1.08435
CHST15	EOGT	2.45195
CHST3	EOGT	-0.582769
CHST7	EOGT	1.40586
EXTL1	EOGT	-1.3063
EXTL2	EOGT	2.99315
EXTL3	EOGT	-2.71507
EXT1	EOGT	-0.561737
EXT2	EOGT	2.233
HS3ST1	EOGT	0.468054
HS3ST2	EOGT	1.57697
HS3ST3A1	EOGT	0.0265875
HS3ST3B1	EOGT	-1.64714
HS3ST4	EOGT	-1.35327
HS3ST5	EOGT	-3.28617
HS3ST6	EOGT	0.408581
GLCE	EOGT	-3.80638
HS2ST1	EOGT	-4.04636
HS6ST1	EOGT	-3.97133
HS6ST2	EOGT	-1.05792
HS6ST3	EOGT	-1.5032
NDST1	EOGT	-1.27027
NDST2	EOGT	-2.95559
NDST3	EOGT	1.15495
NDST4	EOGT	-0.228367
ST3GAL3	EOGT	0.923396
CHST6	EOGT	-1.88478
SLC10A7	EOGT	0.436833
PAPSS2	EOGT	0.725389
SLC26A2	EOGT	2.52706
POFUT1	EOGT	3.4387
POFUT2	EOGT	3.67661
B3GALTL	EOGT	-1.01684
LFNG	EOGT	-0.304551
MFNG	EOGT	-0.505029
GALNT1	EOGT	-1.99893
GALNT2	EOGT	-0.0994788
GALNT3	EOGT	0.851468
GALNT4	EOGT	2.24507
GALNT5	EOGT	-0.384737
GALNT6	EOGT	-0.902838
GALNT7	EOGT	2.35466
GALNT8	EOGT	1.61118
GALNT9	EOGT	-0.82578
GALNT10	EOGT	1.21065
GALNT11	EOGT	1.22216
GALNT12	EOGT	-0.31063
GALNT13	EOGT	0.706051
GALNT14	EOGT	0.655244
GALNT15	EOGT	3.77705
GALNT16	EOGT	-0.552813
GALNT18	EOGT	2.45865
WBSCR17	EOGT	-2.10267
GALNTL6	EOGT	-0.115536
C1GALT1	EOGT	-0.826143
C1GALT1C1	EOGT	1.20421
B3GNT6	EOGT	3.55906
GCNT1	EOGT	0.484746
GCNT3	EOGT	-0.287368
GCNT4	EOGT	1.08978
GCNT2	EOGT	0.971558
GCNT7	EOGT	1.9407
EOGT	EOGT	NA
A4GNT	EOGT	1.67714
CHST4	EOGT	2.63079
ST6GALNAC1	EOGT	1.01485
ST6GALNAC2	EOGT	-0.0740877
ST6GALNAC4	EOGT	-1.9729
ST3GAL4	EOGT	-0.701647
ST3GAL1	EOGT	-0.178077
B3GNT2	EOGT	1.40916
B3GNT3	EOGT	1.64381
B3GNT4	EOGT	0.616947
B3GNT5	EOGT	2.60712
B3GNT7	EOGT	3.00588
B3GNT8	EOGT	-0.794981
B3GNT9	EOGT	0.0831024
B3GALT5	EOGT	3.29388
FUT1	EOGT	0.997856
FUT2	EOGT	1.10797
FUT4	EOGT	1.15897
FUT6	EOGT	2.73255
FUT7	EOGT	3.61142
B4GALNT2	EOGT	1.03628
OGT	EOGT	-1.35308
POMT1	EOGT	4.44989
POMT2	EOGT	4.32413
POMGNT1	EOGT	-0.453524
MGAT5B	EOGT	-0.0743035
CHST10	EOGT	-0.0519102
GTDC2	EOGT	-0.446338
B3GALNT2	EOGT	0.144851
SGK196	EOGT	0.985331
FKRP	EOGT	-1.73379
FKTN	EOGT	-0.0497862
ISPD	EOGT	-0.532278
TMEM5	EOGT	1.18969
B3GNT1	EOGT	0.179782
LARGE	EOGT	-3.27588
GYLTL1B	EOGT	2.13554
POGLUT1	EOGT	2.38527
KDELC1	EOGT	1.9043
KDELC2	EOGT	0.775167
GXYLT1	EOGT	2.70711
GXYLT2	EOGT	-1.24544
XXYLT1	EOGT	-1.46103
G6PC3	EOGT	0.81135
PGM1	EOGT	-1.69453
GFPT1	EOGT	-1.23184
PGM3	EOGT	8.98668
MPI	EOGT	3.67265
HK1	EOGT	-0.757771
HK2	EOGT	-2.73821
HK3	EOGT	0.20163
PMM2	EOGT	-1.09461
GMPPA	EOGT	-3.98212
GMPPB	EOGT	0.644698
DPM1	EOGT	4.25011
DPM2	EOGT	-1.40745
DPM3	EOGT	0.668576
MPDU1	EOGT	2.09776
NUS1	EOGT	1.09379
DHDDS	EOGT	2.56476
SRD5A3	EOGT	0.926713
DOLK	EOGT	3.38472
SSR1	EOGT	-3.18603
SSR2	EOGT	0.617237
SSR3	EOGT	-1.91572
SSR4	EOGT	-1.66888
SEC61A1	EOGT	-3.47506
SEC61B	EOGT	-2.75148
SEC61G	EOGT	NA
SEC62	EOGT	0.931275
SEC63	EOGT	0.569746
COG1	EOGT	0.828513
COG2	EOGT	1.17382
COG3	EOGT	1.99615
COG4	EOGT	-3.12976
COG5	EOGT	-1.40246
COG6	EOGT	0.621265
COG7	EOGT	2.61724
COG8	EOGT	3.73288
JAGN1	EOGT	-2.73442
SEC23A	EOGT	-1.19951
SEC23B	EOGT	-2.99067
SEC24B	EOGT	0.120659
SEC31A	EOGT	1.29481
TRAPPC1	EOGT	-1.35028
TRAPPC2	EOGT	1.78286
TRAPPC2L	EOGT	-0.413305
TRAPPC3L	EOGT	0.305557
TRAPPC4	EOGT	2.09309
TRAPPC5	EOGT	0.706242
TRAPPC6A	EOGT	-2.01654
TRAPPC6B	EOGT	-1.10113
TRAPPC8	EOGT	0.0490305
TRAPPC9	EOGT	1.32166
TRAPPC10	EOGT	1.46096
TRAPPC12	EOGT	-2.18507
TRAPPC11	EOGT	3.90887
SAR1A	EOGT	-3.40941
SAR1B	EOGT	-0.116231
TECPR2	EOGT	2.39288
ATP6AP1	EOGT	-1.19248
ATP6AP2	EOGT	1.90482
ATP6V1A	EOGT	0.99011
ATP6V1E1	EOGT	1.55723
ATP6V0A1	EOGT	-1.28631
ATP6V0A2	EOGT	-0.426619
ATP6V0A4	EOGT	-1.32027
TRIP11	EOGT	2.39285
TMEM165	EOGT	-1.39403
TMEM199	EOGT	0.124915
CCDC115	EOGT	-0.104811
SLC35A3	EOGT	1.02477
SLC35A2	EOGT	1.51819
SLC35A1	EOGT	1.6578
SLC35C1	EOGT	-0.000145959
SLC35D1	EOGT	-1.21672
SLC35D2	EOGT	-0.491143
SLC39A8	EOGT	-0.792184
CAD	EOGT	-0.590897
PIGA	A4GNT	0.0373931
PIGC	A4GNT	-0.554928
PIGP	A4GNT	1.07156
PIGH	A4GNT	-1.2401
PIGY	A4GNT	1.23108
PIGQ	A4GNT	-1.32549
PIGL	A4GNT	0.927211
PIGW	A4GNT	-0.213971
PIGM	A4GNT	0.134937
PIGX	A4GNT	0.0301039
PIGV	A4GNT	-1.1355
PIGN	A4GNT	0.57133
PIGB	A4GNT	0.873674
PIGO	A4GNT	1.90371
PIGF	A4GNT	2.11341
PIGG	A4GNT	-0.786779
PIGZ	A4GNT	0.919459
PIGS	A4GNT	1.04724
PIGT	A4GNT	-1.11773
PIGU	A4GNT	-0.656532
PIGK	A4GNT	-0.0012898
GPAA1	A4GNT	0.914407
PGAP1	A4GNT	0.127521
MPPE1	A4GNT	-0.394527
PGAP3	A4GNT	0.674801
PGAP2	A4GNT	1.31961
TMEM246	A4GNT	-2.31808
SLC37A4	A4GNT	-0.647867
ALG5	A4GNT	-1.37586
DPAGT1	A4GNT	-0.699973
ALG13	A4GNT	-0.720997
ALG14	A4GNT	0.842707
ALG1	A4GNT	0.539032
ALG2	A4GNT	-1.07742
RFT1	A4GNT	-0.994486
ALG3	A4GNT	-0.17456
ALG9	A4GNT	-0.573243
ALG12	A4GNT	2.4085
ALG6	A4GNT	0.113538
ALG8	A4GNT	-0.550697
ALG10	A4GNT	0.0579368
WBP1	A4GNT	0.135006
OST4	A4GNT	NA
STT3A	A4GNT	-1.17355
STT3B	A4GNT	-0.649491
DDOST	A4GNT	1.6691
TUSC3	A4GNT	-0.0611768
MAGT1	A4GNT	-1.16066
DAD1	A4GNT	-0.638681
RPN1	A4GNT	2.62034
RPN2	A4GNT	0.759832
KRTCAP2	A4GNT	2.26371
MLEC	A4GNT	-0.19405
OSTC	A4GNT	0.831838
MOGS	A4GNT	-0.406609
PRKCSH	A4GNT	0.475458
GANAB	A4GNT	-1.05477
MAN1B1	A4GNT	-2.28905
MAN1A1	A4GNT	0.705912
MAN1A2	A4GNT	0.995514
MAN1C1	A4GNT	-0.391166
MGAT1	A4GNT	-0.772267
MAN2A1	A4GNT	-0.209042
MAN2A2	A4GNT	1.66255
FUT8	A4GNT	1.72313
MGAT2	A4GNT	0.714494
FUT3	A4GNT	-0.250163
FUT9	A4GNT	0.488729
FUT10	A4GNT	-0.91438
FUT11	A4GNT	-0.0693767
MGAT3	A4GNT	-2.17759
B4GALT1	A4GNT	0.720208
B4GALT2	A4GNT	1.46109
B4GALT3	A4GNT	-0.52876
B3GALT1	A4GNT	-1.54072
B3GALT2	A4GNT	2.08476
B3GAT1	A4GNT	-4.43276
B3GAT2	A4GNT	0.73359
B3GAT3	A4GNT	-1.18573
ST6GAL1	A4GNT	0.758872
ST6GAL2	A4GNT	2.35066
MGAT4A	A4GNT	-0.503815
MGAT4B	A4GNT	-1.9486
MGAT4C	A4GNT	1.25202
MGAT5	A4GNT	1.88917
FUT5	A4GNT	1.78069
GNE	A4GNT	1.27745
NANS	A4GNT	-0.0791942
NANP	A4GNT	0.213934
CMAS	A4GNT	1.99928
DOLPP1	A4GNT	-0.758476
NGLY1	A4GNT	-0.323767
GNPTAB	A4GNT	2.80878
B4GALNT1	A4GNT	-0.798097
ST3GAL5	A4GNT	3.19111
XYLT1	A4GNT	3.64338
XYLT2	A4GNT	-2.13014
FAM20B	A4GNT	0.0873561
B4GALT7	A4GNT	-0.0676074
B3GALT6	A4GNT	-1.7958
CSGALNACT1	A4GNT	1.3847
CSGALNACT2	A4GNT	0.117978
CHSY1	A4GNT	0.494498
CHSY3	A4GNT	-4.79439
CHPF	A4GNT	-2.02911
CHPF2	A4GNT	-0.162197
UST	A4GNT	1.21626
CHST14	A4GNT	-0.973334
DSE	A4GNT	1.83083
CHST11	A4GNT	0.633232
CHST12	A4GNT	1.16899
CHST13	A4GNT	-0.195817
CHST15	A4GNT	0.896838
CHST3	A4GNT	1.43583
CHST7	A4GNT	1.01416
EXTL1	A4GNT	-1.23127
EXTL2	A4GNT	0.332891
EXTL3	A4GNT	-0.0181798
EXT1	A4GNT	-1.06912
EXT2	A4GNT	0.607286
HS3ST1	A4GNT	-1.4911
HS3ST2	A4GNT	0.484859
HS3ST3A1	A4GNT	-0.135113
HS3ST3B1	A4GNT	-0.107967
HS3ST4	A4GNT	-2.7904
HS3ST5	A4GNT	-1.40325
HS3ST6	A4GNT	0.0837162
GLCE	A4GNT	-2.26725
HS2ST1	A4GNT	0.898005
HS6ST1	A4GNT	-1.56408
HS6ST2	A4GNT	0.201241
HS6ST3	A4GNT	-1.07561
NDST1	A4GNT	0.758896
NDST2	A4GNT	1.48273
NDST3	A4GNT	-1.77943
NDST4	A4GNT	-2.86979
ST3GAL3	A4GNT	-0.053513
CHST6	A4GNT	-0.394658
SLC10A7	A4GNT	0.301447
PAPSS2	A4GNT	-0.877273
SLC26A2	A4GNT	1.13899
POFUT1	A4GNT	1.12159
POFUT2	A4GNT	0.466097
B3GALTL	A4GNT	0.101273
LFNG	A4GNT	-2.37952
MFNG	A4GNT	0.117668
GALNT1	A4GNT	-0.903935
GALNT2	A4GNT	2.0054
GALNT3	A4GNT	1.53782
GALNT4	A4GNT	1.89962
GALNT5	A4GNT	0.207879
GALNT6	A4GNT	-0.951842
GALNT7	A4GNT	2.34924
GALNT8	A4GNT	1.49089
GALNT9	A4GNT	1.94417
GALNT10	A4GNT	-1.09863
GALNT11	A4GNT	2.66918
GALNT12	A4GNT	2.99738
GALNT13	A4GNT	-2.30633
GALNT14	A4GNT	2.7733
GALNT15	A4GNT	1.00614
GALNT16	A4GNT	-1.93875
GALNT18	A4GNT	-1.2735
WBSCR17	A4GNT	-3.44528
GALNTL6	A4GNT	0.031356
C1GALT1	A4GNT	0.48956
C1GALT1C1	A4GNT	1.49623
B3GNT6	A4GNT	-0.861396
GCNT1	A4GNT	-0.634091
GCNT3	A4GNT	3.42666
GCNT4	A4GNT	1.31654
GCNT2	A4GNT	-0.295689
GCNT7	A4GNT	0.983475
EOGT	A4GNT	1.67714
A4GNT	A4GNT	NA
CHST4	A4GNT	1.0273
ST6GALNAC1	A4GNT	-0.212017
ST6GALNAC2	A4GNT	2.12804
ST6GALNAC4	A4GNT	-0.870519
ST3GAL4	A4GNT	-1.29455
ST3GAL1	A4GNT	5.0068
B3GNT2	A4GNT	0.118963
B3GNT3	A4GNT	0.871044
B3GNT4	A4GNT	1.13416
B3GNT5	A4GNT	0.451338
B3GNT7	A4GNT	-0.29108
B3GNT8	A4GNT	0.00772069
B3GNT9	A4GNT	-0.966007
B3GALT5	A4GNT	1.48869
FUT1	A4GNT	2.22623
FUT2	A4GNT	0.401573
FUT4	A4GNT	2.07175
FUT6	A4GNT	-0.311659
FUT7	A4GNT	-0.617981
B4GALNT2	A4GNT	1.34305
OGT	A4GNT	-2.153
POMT1	A4GNT	0.12716
POMT2	A4GNT	0.717933
POMGNT1	A4GNT	-0.175466
MGAT5B	A4GNT	1.31761
CHST10	A4GNT	-0.217738
GTDC2	A4GNT	0.814988
B3GALNT2	A4GNT	4.42791
SGK196	A4GNT	2.39009
FKRP	A4GNT	-1.12832
FKTN	A4GNT	0.190454
ISPD	A4GNT	-0.219026
TMEM5	A4GNT	1.21545
B3GNT1	A4GNT	-2.58642
LARGE	A4GNT	-1.21079
GYLTL1B	A4GNT	1.3819
POGLUT1	A4GNT	2.37721
KDELC1	A4GNT	-1.54786
KDELC2	A4GNT	0.101109
GXYLT1	A4GNT	1.13117
GXYLT2	A4GNT	2.10475
XXYLT1	A4GNT	0.308665
G6PC3	A4GNT	-1.94846
PGM1	A4GNT	-2.11028
GFPT1	A4GNT	0.672975
PGM3	A4GNT	4.94355
MPI	A4GNT	-0.463077
HK1	A4GNT	1.46461
HK2	A4GNT	-1.7668
HK3	A4GNT	0.28326
PMM2	A4GNT	2.33688
GMPPA	A4GNT	1.02774
GMPPB	A4GNT	-1.405
DPM1	A4GNT	0.129206
DPM2	A4GNT	-0.649756
DPM3	A4GNT	-1.22132
MPDU1	A4GNT	-0.635991
NUS1	A4GNT	0.680858
DHDDS	A4GNT	-0.713815
SRD5A3	A4GNT	1.10886
DOLK	A4GNT	1.01347
SSR1	A4GNT	2.71983
SSR2	A4GNT	-1.32639
SSR3	A4GNT	-1.73584
SSR4	A4GNT	-2.12277
SEC61A1	A4GNT	-0.934349
SEC61B	A4GNT	-0.720087
SEC61G	A4GNT	NA
SEC62	A4GNT	-2.04107
SEC63	A4GNT	0.610249
COG1	A4GNT	-1.44835
COG2	A4GNT	0.715779
COG3	A4GNT	0.543486
COG4	A4GNT	1.60086
COG5	A4GNT	-0.915167
COG6	A4GNT	1.66203
COG7	A4GNT	-2.7893
COG8	A4GNT	0.904871
JAGN1	A4GNT	-0.297632
SEC23A	A4GNT	-3.76231
SEC23B	A4GNT	-1.92615
SEC24B	A4GNT	3.36434
SEC31A	A4GNT	-0.938752
TRAPPC1	A4GNT	-0.249389
TRAPPC2	A4GNT	-1.1345
TRAPPC2L	A4GNT	-3.7119
TRAPPC3L	A4GNT	0.287822
TRAPPC4	A4GNT	1.359
TRAPPC5	A4GNT	-2.5689
TRAPPC6A	A4GNT	0.41392
TRAPPC6B	A4GNT	0.608901
TRAPPC8	A4GNT	-1.05349
TRAPPC9	A4GNT	-0.710591
TRAPPC10	A4GNT	0.065534
TRAPPC12	A4GNT	-0.440604
TRAPPC11	A4GNT	1.25572
SAR1A	A4GNT	-2.84733
SAR1B	A4GNT	-0.185426
TECPR2	A4GNT	2.09072
ATP6AP1	A4GNT	1.57232
ATP6AP2	A4GNT	-1.4876
ATP6V1A	A4GNT	-0.69654
ATP6V1E1	A4GNT	-2.03307
ATP6V0A1	A4GNT	-0.0598169
ATP6V0A2	A4GNT	-0.538637
ATP6V0A4	A4GNT	2.49418
TRIP11	A4GNT	1.63089
TMEM165	A4GNT	0.817362
TMEM199	A4GNT	-1.54286
CCDC115	A4GNT	-0.189597
SLC35A3	A4GNT	1.02825
SLC35A2	A4GNT	-0.201134
SLC35A1	A4GNT	-2.92753
SLC35C1	A4GNT	3.18363
SLC35D1	A4GNT	-0.325964
SLC35D2	A4GNT	0.669135
SLC39A8	A4GNT	1.12113
CAD	A4GNT	1.55067
PIGA	CHST4	0.221865
PIGC	CHST4	-2.447
PIGP	CHST4	1.48121
PIGH	CHST4	1.12076
PIGY	CHST4	2.04434
PIGQ	CHST4	0.18717
PIGL	CHST4	1.30888
PIGW	CHST4	2.83939
PIGM	CHST4	1.14006
PIGX	CHST4	2.11893
PIGV	CHST4	1.60334
PIGN	CHST4	3.44095
PIGB	CHST4	1.86849
PIGO	CHST4	1.81309
PIGF	CHST4	1.00071
PIGG	CHST4	4.67229
PIGZ	CHST4	4.73153
PIGS	CHST4	4.10027
PIGT	CHST4	0.594613
PIGU	CHST4	1.81566
PIGK	CHST4	1.18078
GPAA1	CHST4	1.99582
PGAP1	CHST4	2.40504
MPPE1	CHST4	4.47918
PGAP3	CHST4	3.18633
PGAP2	CHST4	2.66652
TMEM246	CHST4	0.976186
SLC37A4	CHST4	0.396356
ALG5	CHST4	3.04131
DPAGT1	CHST4	3.25482
ALG13	CHST4	1.18724
ALG14	CHST4	2.42007
ALG1	CHST4	6.15929
ALG2	CHST4	3.63089
RFT1	CHST4	-0.546149
ALG3	CHST4	0.141302
ALG9	CHST4	0.720476
ALG12	CHST4	2.05709
ALG6	CHST4	-0.709217
ALG8	CHST4	2.07287
ALG10	CHST4	3.60502
WBP1	CHST4	-0.501519
OST4	CHST4	-0.284302
STT3A	CHST4	-1.65394
STT3B	CHST4	-2.14062
DDOST	CHST4	-0.815623
TUSC3	CHST4	0.335754
MAGT1	CHST4	0.611696
DAD1	CHST4	2.49639
RPN1	CHST4	-0.312389
RPN2	CHST4	1.39453
KRTCAP2	CHST4	0.014703
MLEC	CHST4	-1.44624
OSTC	CHST4	-1.24116
MOGS	CHST4	3.30323
PRKCSH	CHST4	-1.65496
GANAB	CHST4	0.48105
MAN1B1	CHST4	4.42441
MAN1A1	CHST4	0.715742
MAN1A2	CHST4	2.33284
MAN1C1	CHST4	-0.872828
MGAT1	CHST4	2.15246
MAN2A1	CHST4	4.53718
MAN2A2	CHST4	1.25019
FUT8	CHST4	2.27442
MGAT2	CHST4	1.26278
FUT3	CHST4	-0.849244
FUT9	CHST4	1.61874
FUT10	CHST4	1.3718
FUT11	CHST4	1.76699
MGAT3	CHST4	-2.08891
B4GALT1	CHST4	3.26222
B4GALT2	CHST4	0.67929
B4GALT3	CHST4	2.00201
B3GALT1	CHST4	-1.27712
B3GALT2	CHST4	-2.22124
B3GAT1	CHST4	0.137883
B3GAT2	CHST4	-1.72621
B3GAT3	CHST4	-1.0152
ST6GAL1	CHST4	5.55039
ST6GAL2	CHST4	1.26014
MGAT4A	CHST4	3.46846
MGAT4B	CHST4	-4.56277
MGAT4C	CHST4	1.86146
MGAT5	CHST4	-0.562875
FUT5	CHST4	1.50689
GNE	CHST4	1.47876
NANS	CHST4	0.290142
NANP	CHST4	0.560383
CMAS	CHST4	3.86817
DOLPP1	CHST4	2.12186
NGLY1	CHST4	2.95125
GNPTAB	CHST4	2.32546
B4GALNT1	CHST4	3.17666
ST3GAL5	CHST4	1.29858
XYLT1	CHST4	1.2362
XYLT2	CHST4	-3.27333
FAM20B	CHST4	-0.195276
B4GALT7	CHST4	-1.32479
B3GALT6	CHST4	-0.129021
CSGALNACT1	CHST4	3.1515
CSGALNACT2	CHST4	-0.771587
CHSY1	CHST4	1.41481
CHSY3	CHST4	-3.24404
CHPF	CHST4	-3.2218
CHPF2	CHST4	1.90604
UST	CHST4	-2.83164
CHST14	CHST4	-1.9466
DSE	CHST4	-4.45202
CHST11	CHST4	-1.93387
CHST12	CHST4	0.363067
CHST13	CHST4	1.54809
CHST15	CHST4	-1.74333
CHST3	CHST4	-0.687378
CHST7	CHST4	0.716152
EXTL1	CHST4	-0.261091
EXTL2	CHST4	1.29341
EXTL3	CHST4	2.90239
EXT1	CHST4	-2.11908
EXT2	CHST4	2.94038
HS3ST1	CHST4	0.787571
HS3ST2	CHST4	-2.26044
HS3ST3A1	CHST4	-2.88967
HS3ST3B1	CHST4	-1.23278
HS3ST4	CHST4	1.298
HS3ST5	CHST4	-1.72627
HS3ST6	CHST4	0.734438
GLCE	CHST4	-1.13219
HS2ST1	CHST4	-6.61573
HS6ST1	CHST4	-3.73119
HS6ST2	CHST4	0.428662
HS6ST3	CHST4	-2.43698
NDST1	CHST4	-1.29118
NDST2	CHST4	-0.613232
NDST3	CHST4	-0.834511
NDST4	CHST4	-2.11792
ST3GAL3	CHST4	1.48051
CHST6	CHST4	NA
SLC10A7	CHST4	-1.4159
PAPSS2	CHST4	0.322954
SLC26A2	CHST4	-0.931695
POFUT1	CHST4	3.04427
POFUT2	CHST4	2.51148
B3GALTL	CHST4	1.39785
LFNG	CHST4	1.62864
MFNG	CHST4	1.51641
GALNT1	CHST4	-3.79742
GALNT2	CHST4	2.6926
GALNT3	CHST4	2.45363
GALNT4	CHST4	2.84607
GALNT5	CHST4	-0.170795
GALNT6	CHST4	-0.363314
GALNT7	CHST4	1.38843
GALNT8	CHST4	1.33066
GALNT9	CHST4	0.00827321
GALNT10	CHST4	0.339687
GALNT11	CHST4	5.05583
GALNT12	CHST4	1.68116
GALNT13	CHST4	-1.05626
GALNT14	CHST4	2.25956
GALNT15	CHST4	2.54124
GALNT16	CHST4	1.76347
GALNT18	CHST4	-1.45543
WBSCR17	CHST4	-2.32288
GALNTL6	CHST4	-0.922751
C1GALT1	CHST4	2.94932
C1GALT1C1	CHST4	0.658157
B3GNT6	CHST4	-0.317339
GCNT1	CHST4	1.30713
GCNT3	CHST4	1.27193
GCNT4	CHST4	-1.40464
GCNT2	CHST4	0.228104
GCNT7	CHST4	-0.336876
EOGT	CHST4	2.63079
A4GNT	CHST4	1.0273
CHST4	CHST4	NA
ST6GALNAC1	CHST4	2.01159
ST6GALNAC2	CHST4	2.00974
ST6GALNAC4	CHST4	-0.172667
ST3GAL4	CHST4	0.775274
ST3GAL1	CHST4	3.79536
B3GNT2	CHST4	0.127341
B3GNT3	CHST4	1.58763
B3GNT4	CHST4	1.22897
B3GNT5	CHST4	3.0612
B3GNT7	CHST4	7.73443
B3GNT8	CHST4	3.04764
B3GNT9	CHST4	3.1707
B3GALT5	CHST4	3.72265
FUT1	CHST4	0.91731
FUT2	CHST4	1.24081
FUT4	CHST4	-0.183997
FUT6	CHST4	-1.5789
FUT7	CHST4	0.803971
B4GALNT2	CHST4	2.51121
OGT	CHST4	-2.77797
POMT1	CHST4	2.4147
POMT2	CHST4	4.58367
POMGNT1	CHST4	3.95504
MGAT5B	CHST4	1.55789
CHST10	CHST4	-0.474327
GTDC2	CHST4	2.74581
B3GALNT2	CHST4	-2.11225
SGK196	CHST4	3.26491
FKRP	CHST4	2.92106
FKTN	CHST4	1.20146
ISPD	CHST4	0.743386
TMEM5	CHST4	0.413344
B3GNT1	CHST4	3.91319
LARGE	CHST4	-3.26714
GYLTL1B	CHST4	3.67117
POGLUT1	CHST4	0.937496
KDELC1	CHST4	0.613859
KDELC2	CHST4	1.57517
GXYLT1	CHST4	2.45426
GXYLT2	CHST4	2.76904
XXYLT1	CHST4	0.131936
G6PC3	CHST4	2.08403
PGM1	CHST4	-2.05164
GFPT1	CHST4	-0.901503
PGM3	CHST4	2.39682
MPI	CHST4	1.44492
HK1	CHST4	1.49573
HK2	CHST4	0.0743139
HK3	CHST4	3.03527
PMM2	CHST4	2.20818
GMPPA	CHST4	1.24844
GMPPB	CHST4	1.05934
DPM1	CHST4	1.7844
DPM2	CHST4	1.21953
DPM3	CHST4	3.65472
MPDU1	CHST4	-0.283276
NUS1	CHST4	-1.36829
DHDDS	CHST4	3.38875
SRD5A3	CHST4	2.81256
DOLK	CHST4	4.34936
SSR1	CHST4	0.793789
SSR2	CHST4	-0.0650634
SSR3	CHST4	4.01524
SSR4	CHST4	1.80772
SEC61A1	CHST4	-3.66594
SEC61B	CHST4	0.321913
SEC61G	CHST4	NA
SEC62	CHST4	-0.988473
SEC63	CHST4	-2.88309
COG1	CHST4	1.7123
COG2	CHST4	3.48923
COG3	CHST4	0.862989
COG4	CHST4	2.11406
COG5	CHST4	4.12923
COG6	CHST4	2.45261
COG7	CHST4	0.331153
COG8	CHST4	0.0767718
JAGN1	CHST4	-2.71416
SEC23A	CHST4	-0.686507
SEC23B	CHST4	-1.51488
SEC24B	CHST4	1.17458
SEC31A	CHST4	2.49348
TRAPPC1	CHST4	0.913795
TRAPPC2	CHST4	-0.618901
TRAPPC2L	CHST4	2.57929
TRAPPC3L	CHST4	1.37352
TRAPPC4	CHST4	0.621719
TRAPPC5	CHST4	1.47982
TRAPPC6A	CHST4	1.35411
TRAPPC6B	CHST4	0.889465
TRAPPC8	CHST4	-1.37027
TRAPPC9	CHST4	1.82741
TRAPPC10	CHST4	4.00193
TRAPPC12	CHST4	2.80134
TRAPPC11	CHST4	0.78218
SAR1A	CHST4	-2.05913
SAR1B	CHST4	-0.0119724
TECPR2	CHST4	4.2116
ATP6AP1	CHST4	0.852795
ATP6AP2	CHST4	1.64081
ATP6V1A	CHST4	-0.907693
ATP6V1E1	CHST4	-2.18514
ATP6V0A1	CHST4	0.697886
ATP6V0A2	CHST4	1.45791
ATP6V0A4	CHST4	4.21119
TRIP11	CHST4	3.64884
TMEM165	CHST4	0.275642
TMEM199	CHST4	-0.596699
CCDC115	CHST4	0.839006
SLC35A3	CHST4	-2.13546
SLC35A2	CHST4	-0.0652276
SLC35A1	CHST4	0.521981
SLC35C1	CHST4	3.06044
SLC35D1	CHST4	-1.63063
SLC35D2	CHST4	-1.94342
SLC39A8	CHST4	1.90027
CAD	CHST4	0.272654
PIGA	ST6GALNAC1	0.0752295
PIGC	ST6GALNAC1	-1.26688
PIGP	ST6GALNAC1	-0.151219
PIGH	ST6GALNAC1	-0.185686
PIGY	ST6GALNAC1	-0.713708
PIGQ	ST6GALNAC1	1.44046
PIGL	ST6GALNAC1	1.56122
PIGW	ST6GALNAC1	0.298788
PIGM	ST6GALNAC1	1.15323
PIGX	ST6GALNAC1	-2.98699
PIGV	ST6GALNAC1	1.65716
PIGN	ST6GALNAC1	2.6765
PIGB	ST6GALNAC1	-2.26009
PIGO	ST6GALNAC1	0.819192
PIGF	ST6GALNAC1	0.880736
PIGG	ST6GALNAC1	2.5609
PIGZ	ST6GALNAC1	-0.251436
PIGS	ST6GALNAC1	-0.358573
PIGT	ST6GALNAC1	0.568304
PIGU	ST6GALNAC1	-1.21581
PIGK	ST6GALNAC1	0.581541
GPAA1	ST6GALNAC1	-0.713343
PGAP1	ST6GALNAC1	-2.17292
MPPE1	ST6GALNAC1	0.87709
PGAP3	ST6GALNAC1	0.728356
PGAP2	ST6GALNAC1	-2.20123
TMEM246	ST6GALNAC1	0.135646
SLC37A4	ST6GALNAC1	0.50553
ALG5	ST6GALNAC1	-3.1755
DPAGT1	ST6GALNAC1	1.23474
ALG13	ST6GALNAC1	-0.881468
ALG14	ST6GALNAC1	0.842895
ALG1	ST6GALNAC1	2.33421
ALG2	ST6GALNAC1	1.60104
RFT1	ST6GALNAC1	1.92106
ALG3	ST6GALNAC1	-0.482081
ALG9	ST6GALNAC1	-1.61557
ALG12	ST6GALNAC1	0.897353
ALG6	ST6GALNAC1	-2.69239
ALG8	ST6GALNAC1	-1.51258
ALG10	ST6GALNAC1	-3.3736
WBP1	ST6GALNAC1	-1.25617
OST4	ST6GALNAC1	NA
STT3A	ST6GALNAC1	-1.76155
STT3B	ST6GALNAC1	-1.46347
DDOST	ST6GALNAC1	-0.464747
TUSC3	ST6GALNAC1	-2.05427
MAGT1	ST6GALNAC1	-0.904623
DAD1	ST6GALNAC1	0.152878
RPN1	ST6GALNAC1	-1.41795
RPN2	ST6GALNAC1	0.102605
KRTCAP2	ST6GALNAC1	0.75413
MLEC	ST6GALNAC1	-0.187019
OSTC	ST6GALNAC1	0.901724
MOGS	ST6GALNAC1	0.153545
PRKCSH	ST6GALNAC1	0.739944
GANAB	ST6GALNAC1	-1.79062
MAN1B1	ST6GALNAC1	0.488526
MAN1A1	ST6GALNAC1	-1.30369
MAN1A2	ST6GALNAC1	-2.87273
MAN1C1	ST6GALNAC1	0.909345
MGAT1	ST6GALNAC1	0.636193
MAN2A1	ST6GALNAC1	1.47876
MAN2A2	ST6GALNAC1	-0.673009
FUT8	ST6GALNAC1	-0.383483
MGAT2	ST6GALNAC1	-1.14367
FUT3	ST6GALNAC1	1.15768
FUT9	ST6GALNAC1	1.07809
FUT10	ST6GALNAC1	0.275342
FUT11	ST6GALNAC1	-2.66177
MGAT3	ST6GALNAC1	-0.227267
B4GALT1	ST6GALNAC1	-0.904224
B4GALT2	ST6GALNAC1	-1.90009
B4GALT3	ST6GALNAC1	-0.427248
B3GALT1	ST6GALNAC1	-0.778058
B3GALT2	ST6GALNAC1	1.40876
B3GAT1	ST6GALNAC1	0.596491
B3GAT2	ST6GALNAC1	-2.20402
B3GAT3	ST6GALNAC1	-1.97854
ST6GAL1	ST6GALNAC1	0.0811454
ST6GAL2	ST6GALNAC1	-0.260874
MGAT4A	ST6GALNAC1	-1.02846
MGAT4B	ST6GALNAC1	-3.35961
MGAT4C	ST6GALNAC1	-0.48474
MGAT5	ST6GALNAC1	-2.31256
FUT5	ST6GALNAC1	2.28971
GNE	ST6GALNAC1	1.57913
NANS	ST6GALNAC1	2.65823
NANP	ST6GALNAC1	1.57773
CMAS	ST6GALNAC1	0.914673
DOLPP1	ST6GALNAC1	0.853813
NGLY1	ST6GALNAC1	-1.24916
GNPTAB	ST6GALNAC1	-1.75673
B4GALNT1	ST6GALNAC1	0.662361
ST3GAL5	ST6GALNAC1	-0.0461515
XYLT1	ST6GALNAC1	1.13725
XYLT2	ST6GALNAC1	-0.208607
FAM20B	ST6GALNAC1	-2.16474
B4GALT7	ST6GALNAC1	-0.505377
B3GALT6	ST6GALNAC1	-1.11461
CSGALNACT1	ST6GALNAC1	0.021627
CSGALNACT2	ST6GALNAC1	-0.266757
CHSY1	ST6GALNAC1	-0.225869
CHSY3	ST6GALNAC1	-1.06735
CHPF	ST6GALNAC1	-0.483003
CHPF2	ST6GALNAC1	-0.0739573
UST	ST6GALNAC1	0.327858
CHST14	ST6GALNAC1	0.657072
DSE	ST6GALNAC1	-1.36871
CHST11	ST6GALNAC1	-0.215012
CHST12	ST6GALNAC1	0.870023
CHST13	ST6GALNAC1	-1.54598
CHST15	ST6GALNAC1	0.734191
CHST3	ST6GALNAC1	0.889386
CHST7	ST6GALNAC1	-0.488186
EXTL1	ST6GALNAC1	0.270984
EXTL2	ST6GALNAC1	-0.874262
EXTL3	ST6GALNAC1	-1.28442
EXT1	ST6GALNAC1	-0.867755
EXT2	ST6GALNAC1	-0.304524
HS3ST1	ST6GALNAC1	0.500849
HS3ST2	ST6GALNAC1	0.115623
HS3ST3A1	ST6GALNAC1	-1.14779
HS3ST3B1	ST6GALNAC1	-1.06437
HS3ST4	ST6GALNAC1	-2.1662
HS3ST5	ST6GALNAC1	0.15745
HS3ST6	ST6GALNAC1	-0.962185
GLCE	ST6GALNAC1	-2.37093
HS2ST1	ST6GALNAC1	-2.53365
HS6ST1	ST6GALNAC1	-0.365532
HS6ST2	ST6GALNAC1	-1.66591
HS6ST3	ST6GALNAC1	-1.06802
NDST1	ST6GALNAC1	-0.856117
NDST2	ST6GALNAC1	-0.614753
NDST3	ST6GALNAC1	-0.176619
NDST4	ST6GALNAC1	-0.932141
ST3GAL3	ST6GALNAC1	0.0875375
CHST6	ST6GALNAC1	0.61493
SLC10A7	ST6GALNAC1	0.0407928
PAPSS2	ST6GALNAC1	-1.36123
SLC26A2	ST6GALNAC1	1.37113
POFUT1	ST6GALNAC1	0.312285
POFUT2	ST6GALNAC1	1.16085
B3GALTL	ST6GALNAC1	1.04201
LFNG	ST6GALNAC1	-0.571263
MFNG	ST6GALNAC1	-2.351
GALNT1	ST6GALNAC1	0.441469
GALNT2	ST6GALNAC1	0.632001
GALNT3	ST6GALNAC1	-0.23111
GALNT4	ST6GALNAC1	-1.51216
GALNT5	ST6GALNAC1	-0.826761
GALNT6	ST6GALNAC1	0.608748
GALNT7	ST6GALNAC1	0.0572743
GALNT8	ST6GALNAC1	-0.22817
GALNT9	ST6GALNAC1	-0.0509212
GALNT10	ST6GALNAC1	-2.98373
GALNT11	ST6GALNAC1	-0.598711
GALNT12	ST6GALNAC1	0.451899
GALNT13	ST6GALNAC1	0.212
GALNT14	ST6GALNAC1	0.90546
GALNT15	ST6GALNAC1	0.643117
GALNT16	ST6GALNAC1	-0.807532
GALNT18	ST6GALNAC1	0.282937
WBSCR17	ST6GALNAC1	0.360742
GALNTL6	ST6GALNAC1	-0.104419
C1GALT1	ST6GALNAC1	-1.31639
C1GALT1C1	ST6GALNAC1	0.372295
B3GNT6	ST6GALNAC1	0.301933
GCNT1	ST6GALNAC1	0.962631
GCNT3	ST6GALNAC1	0.752269
GCNT4	ST6GALNAC1	-0.467933
GCNT2	ST6GALNAC1	0.358194
GCNT7	ST6GALNAC1	1.42694
EOGT	ST6GALNAC1	1.01485
A4GNT	ST6GALNAC1	-0.212017
CHST4	ST6GALNAC1	2.01159
ST6GALNAC1	ST6GALNAC1	NA
ST6GALNAC2	ST6GALNAC1	0.0752322
ST6GALNAC4	ST6GALNAC1	-0.750484
ST3GAL4	ST6GALNAC1	-1.75395
ST3GAL1	ST6GALNAC1	0.527347
B3GNT2	ST6GALNAC1	-0.284596
B3GNT3	ST6GALNAC1	1.30234
B3GNT4	ST6GALNAC1	-1.81936
B3GNT5	ST6GALNAC1	1.06357
B3GNT7	ST6GALNAC1	1.24075
B3GNT8	ST6GALNAC1	1.92459
B3GNT9	ST6GALNAC1	-0.901041
B3GALT5	ST6GALNAC1	0.494874
FUT1	ST6GALNAC1	1.43382
FUT2	ST6GALNAC1	2.68787
FUT4	ST6GALNAC1	0.623796
FUT6	ST6GALNAC1	1.42574
FUT7	ST6GALNAC1	1.86866
B4GALNT2	ST6GALNAC1	2.93165
OGT	ST6GALNAC1	-0.285323
POMT1	ST6GALNAC1	2.81009
POMT2	ST6GALNAC1	1.49705
POMGNT1	ST6GALNAC1	-3.20346
MGAT5B	ST6GALNAC1	0.73877
CHST10	ST6GALNAC1	0.233219
GTDC2	ST6GALNAC1	-1.3789
B3GALNT2	ST6GALNAC1	1.64264
SGK196	ST6GALNAC1	1.08492
FKRP	ST6GALNAC1	-0.820066
FKTN	ST6GALNAC1	-1.73191
ISPD	ST6GALNAC1	-0.997017
TMEM5	ST6GALNAC1	-1.09793
B3GNT1	ST6GALNAC1	-0.809911
LARGE	ST6GALNAC1	0.288229
GYLTL1B	ST6GALNAC1	2.45901
POGLUT1	ST6GALNAC1	-1.83976
KDELC1	ST6GALNAC1	-1.2052
KDELC2	ST6GALNAC1	-1.02685
GXYLT1	ST6GALNAC1	-1.05461
GXYLT2	ST6GALNAC1	-0.398371
XXYLT1	ST6GALNAC1	-0.271129
G6PC3	ST6GALNAC1	0.363162
PGM1	ST6GALNAC1	-1.12628
GFPT1	ST6GALNAC1	-0.791479
PGM3	ST6GALNAC1	0.100226
MPI	ST6GALNAC1	-0.116294
HK1	ST6GALNAC1	1.03767
HK2	ST6GALNAC1	1.23299
HK3	ST6GALNAC1	0.048075
PMM2	ST6GALNAC1	2.16183
GMPPA	ST6GALNAC1	-0.390423
GMPPB	ST6GALNAC1	-1.25715
DPM1	ST6GALNAC1	-2.42952
DPM2	ST6GALNAC1	-0.614296
DPM3	ST6GALNAC1	-0.507723
MPDU1	ST6GALNAC1	0.35151
NUS1	ST6GALNAC1	-0.946071
DHDDS	ST6GALNAC1	0.255761
SRD5A3	ST6GALNAC1	-3.22439
DOLK	ST6GALNAC1	-1.14266
SSR1	ST6GALNAC1	-0.880359
SSR2	ST6GALNAC1	1.73449
SSR3	ST6GALNAC1	-1.377
SSR4	ST6GALNAC1	-1.16044
SEC61A1	ST6GALNAC1	-0.486861
SEC61B	ST6GALNAC1	-0.421483
SEC61G	ST6GALNAC1	NA
SEC62	ST6GALNAC1	0.204996
SEC63	ST6GALNAC1	-0.424345
COG1	ST6GALNAC1	2.54507
COG2	ST6GALNAC1	0.985317
COG3	ST6GALNAC1	-0.387538
COG4	ST6GALNAC1	-2.33557
COG5	ST6GALNAC1	-0.150347
COG6	ST6GALNAC1	0.0370809
COG7	ST6GALNAC1	1.02428
COG8	ST6GALNAC1	2.04029
JAGN1	ST6GALNAC1	-2.0544
SEC23A	ST6GALNAC1	-0.099514
SEC23B	ST6GALNAC1	-1.59171
SEC24B	ST6GALNAC1	-4.00748
SEC31A	ST6GALNAC1	-0.118652
TRAPPC1	ST6GALNAC1	-0.272764
TRAPPC2	ST6GALNAC1	0.0862471
TRAPPC2L	ST6GALNAC1	0.536791
TRAPPC3L	ST6GALNAC1	-0.756708
TRAPPC4	ST6GALNAC1	-0.243172
TRAPPC5	ST6GALNAC1	-0.633034
TRAPPC6A	ST6GALNAC1	1.68404
TRAPPC6B	ST6GALNAC1	-1.06468
TRAPPC8	ST6GALNAC1	-2.74589
TRAPPC9	ST6GALNAC1	1.35319
TRAPPC10	ST6GALNAC1	1.93327
TRAPPC12	ST6GALNAC1	0.662568
TRAPPC11	ST6GALNAC1	0.0139095
SAR1A	ST6GALNAC1	0.794866
SAR1B	ST6GALNAC1	-1.09047
TECPR2	ST6GALNAC1	1.72217
ATP6AP1	ST6GALNAC1	0.10124
ATP6AP2	ST6GALNAC1	-0.645923
ATP6V1A	ST6GALNAC1	-0.447295
ATP6V1E1	ST6GALNAC1	0.130414
ATP6V0A1	ST6GALNAC1	-2.00242
ATP6V0A2	ST6GALNAC1	-1.28564
ATP6V0A4	ST6GALNAC1	1.82866
TRIP11	ST6GALNAC1	0.488035
TMEM165	ST6GALNAC1	-2.02927
TMEM199	ST6GALNAC1	-0.0150158
CCDC115	ST6GALNAC1	-2.29921
SLC35A3	ST6GALNAC1	-1.47675
SLC35A2	ST6GALNAC1	-0.976059
SLC35A1	ST6GALNAC1	0.615557
SLC35C1	ST6GALNAC1	-0.182899
SLC35D1	ST6GALNAC1	-2.37553
SLC35D2	ST6GALNAC1	-1.24117
SLC39A8	ST6GALNAC1	0.247582
CAD	ST6GALNAC1	-0.122264
PIGA	ST6GALNAC2	1.64092
PIGC	ST6GALNAC2	0.893392
PIGP	ST6GALNAC2	1.13508
PIGH	ST6GALNAC2	-1.26352
PIGY	ST6GALNAC2	-0.348824
PIGQ	ST6GALNAC2	0.662458
PIGL	ST6GALNAC2	2.00611
PIGW	ST6GALNAC2	-1.13673
PIGM	ST6GALNAC2	1.78874
PIGX	ST6GALNAC2	1.54078
PIGV	ST6GALNAC2	0.221493
PIGN	ST6GALNAC2	-0.255436
PIGB	ST6GALNAC2	0.058424
PIGO	ST6GALNAC2	-1.22149
PIGF	ST6GALNAC2	-0.493844
PIGG	ST6GALNAC2	1.2174
PIGZ	ST6GALNAC2	0.05967
PIGS	ST6GALNAC2	2.08728
PIGT	ST6GALNAC2	0.142794
PIGU	ST6GALNAC2	-1.87699
PIGK	ST6GALNAC2	1.11573
GPAA1	ST6GALNAC2	0.542921
PGAP1	ST6GALNAC2	0.719322
MPPE1	ST6GALNAC2	-0.263699
PGAP3	ST6GALNAC2	0.347425
PGAP2	ST6GALNAC2	0.734129
TMEM246	ST6GALNAC2	-0.119313
SLC37A4	ST6GALNAC2	-0.278186
ALG5	ST6GALNAC2	-0.678573
DPAGT1	ST6GALNAC2	1.11159
ALG13	ST6GALNAC2	-1.05384
ALG14	ST6GALNAC2	0.293832
ALG1	ST6GALNAC2	1.08465
ALG2	ST6GALNAC2	1.90824
RFT1	ST6GALNAC2	-0.446668
ALG3	ST6GALNAC2	-1.7688
ALG9	ST6GALNAC2	-1.31478
ALG12	ST6GALNAC2	0.121094
ALG6	ST6GALNAC2	-0.263636
ALG8	ST6GALNAC2	1.69918
ALG10	ST6GALNAC2	1.58765
WBP1	ST6GALNAC2	-2.26836
OST4	ST6GALNAC2	NA
STT3A	ST6GALNAC2	-2.24537
STT3B	ST6GALNAC2	0.0863802
DDOST	ST6GALNAC2	-0.368843
TUSC3	ST6GALNAC2	-1.67407
MAGT1	ST6GALNAC2	1.316
DAD1	ST6GALNAC2	-1.10053
RPN1	ST6GALNAC2	-0.315103
RPN2	ST6GALNAC2	1.90271
KRTCAP2	ST6GALNAC2	-0.404324
MLEC	ST6GALNAC2	0.234776
OSTC	ST6GALNAC2	-0.137863
MOGS	ST6GALNAC2	-1.04218
PRKCSH	ST6GALNAC2	0.0344228
GANAB	ST6GALNAC2	-0.0247514
MAN1B1	ST6GALNAC2	-0.684921
MAN1A1	ST6GALNAC2	-0.105384
MAN1A2	ST6GALNAC2	1.33583
MAN1C1	ST6GALNAC2	0.95085
MGAT1	ST6GALNAC2	1.47081
MAN2A1	ST6GALNAC2	-0.50595
MAN2A2	ST6GALNAC2	-0.068881
FUT8	ST6GALNAC2	1.49877
MGAT2	ST6GALNAC2	0.897815
FUT3	ST6GALNAC2	0.410952
FUT9	ST6GALNAC2	0.535506
FUT10	ST6GALNAC2	1.07963
FUT11	ST6GALNAC2	1.24931
MGAT3	ST6GALNAC2	1.81087
B4GALT1	ST6GALNAC2	1.14508
B4GALT2	ST6GALNAC2	0.338214
B4GALT3	ST6GALNAC2	-0.429824
B3GALT1	ST6GALNAC2	-1.44546
B3GALT2	ST6GALNAC2	1.70767
B3GAT1	ST6GALNAC2	0.378801
B3GAT2	ST6GALNAC2	-0.567036
B3GAT3	ST6GALNAC2	-0.344787
ST6GAL1	ST6GALNAC2	1.43711
ST6GAL2	ST6GALNAC2	-0.580876
MGAT4A	ST6GALNAC2	0.965355
MGAT4B	ST6GALNAC2	-0.36574
MGAT4C	ST6GALNAC2	0.487495
MGAT5	ST6GALNAC2	0.0687811
FUT5	ST6GALNAC2	0.766652
GNE	ST6GALNAC2	0.723098
NANS	ST6GALNAC2	0.414774
NANP	ST6GALNAC2	1.07728
CMAS	ST6GALNAC2	0.908129
DOLPP1	ST6GALNAC2	-0.81475
NGLY1	ST6GALNAC2	1.84507
GNPTAB	ST6GALNAC2	0.570331
B4GALNT1	ST6GALNAC2	-0.493215
ST3GAL5	ST6GALNAC2	0.106
XYLT1	ST6GALNAC2	0.0360122
XYLT2	ST6GALNAC2	1.48241
FAM20B	ST6GALNAC2	-0.10863
B4GALT7	ST6GALNAC2	0.444853
B3GALT6	ST6GALNAC2	-0.790725
CSGALNACT1	ST6GALNAC2	0.0408718
CSGALNACT2	ST6GALNAC2	-0.0647524
CHSY1	ST6GALNAC2	1.52661
CHSY3	ST6GALNAC2	-0.283797
CHPF	ST6GALNAC2	1.03971
CHPF2	ST6GALNAC2	-0.117961
UST	ST6GALNAC2	-0.0230102
CHST14	ST6GALNAC2	0.415765
DSE	ST6GALNAC2	-0.86738
CHST11	ST6GALNAC2	-0.226009
CHST12	ST6GALNAC2	0.275051
CHST13	ST6GALNAC2	0.467127
CHST15	ST6GALNAC2	2.1531
CHST3	ST6GALNAC2	0.443667
CHST7	ST6GALNAC2	-0.14764
EXTL1	ST6GALNAC2	-0.849233
EXTL2	ST6GALNAC2	-1.84427
EXTL3	ST6GALNAC2	1.16636
EXT1	ST6GALNAC2	-0.103868
EXT2	ST6GALNAC2	0.616432
HS3ST1	ST6GALNAC2	0.924465
HS3ST2	ST6GALNAC2	0.274969
HS3ST3A1	ST6GALNAC2	2.367
HS3ST3B1	ST6GALNAC2	1.71548
HS3ST4	ST6GALNAC2	0.696374
HS3ST5	ST6GALNAC2	-0.900543
HS3ST6	ST6GALNAC2	0.814086
GLCE	ST6GALNAC2	0.4147
HS2ST1	ST6GALNAC2	-1.27921
HS6ST1	ST6GALNAC2	0.376084
HS6ST2	ST6GALNAC2	1.96593
HS6ST3	ST6GALNAC2	-0.0111529
NDST1	ST6GALNAC2	0.193135
NDST2	ST6GALNAC2	-0.38048
NDST3	ST6GALNAC2	-0.12447
NDST4	ST6GALNAC2	1.20256
ST3GAL3	ST6GALNAC2	1.09208
CHST6	ST6GALNAC2	1.50796
SLC10A7	ST6GALNAC2	-1.24981
PAPSS2	ST6GALNAC2	0.00994599
SLC26A2	ST6GALNAC2	0.909667
POFUT1	ST6GALNAC2	2.59207
POFUT2	ST6GALNAC2	1.72477
B3GALTL	ST6GALNAC2	0.875585
LFNG	ST6GALNAC2	1.36307
MFNG	ST6GALNAC2	0.284354
GALNT1	ST6GALNAC2	-1.2181
GALNT2	ST6GALNAC2	0.177291
GALNT3	ST6GALNAC2	0.271455
GALNT4	ST6GALNAC2	1.44763
GALNT5	ST6GALNAC2	-0.119973
GALNT6	ST6GALNAC2	0.786021
GALNT7	ST6GALNAC2	1.68315
GALNT8	ST6GALNAC2	1.03302
GALNT9	ST6GALNAC2	0.301855
GALNT10	ST6GALNAC2	0.127317
GALNT11	ST6GALNAC2	-0.172572
GALNT12	ST6GALNAC2	0.642625
GALNT13	ST6GALNAC2	-2.391
GALNT14	ST6GALNAC2	3.0756
GALNT15	ST6GALNAC2	0.253409
GALNT16	ST6GALNAC2	0.145011
GALNT18	ST6GALNAC2	0.710839
WBSCR17	ST6GALNAC2	-0.547938
GALNTL6	ST6GALNAC2	-0.00388673
C1GALT1	ST6GALNAC2	-1.83483
C1GALT1C1	ST6GALNAC2	1.23037
B3GNT6	ST6GALNAC2	-0.864506
GCNT1	ST6GALNAC2	0.0436324
GCNT3	ST6GALNAC2	-0.348137
GCNT4	ST6GALNAC2	0.245735
GCNT2	ST6GALNAC2	-0.612308
GCNT7	ST6GALNAC2	1.37397
EOGT	ST6GALNAC2	-0.0740877
A4GNT	ST6GALNAC2	2.12804
CHST4	ST6GALNAC2	2.00974
ST6GALNAC1	ST6GALNAC2	0.0752322
ST6GALNAC2	ST6GALNAC2	NA
ST6GALNAC4	ST6GALNAC2	-0.984314
ST3GAL4	ST6GALNAC2	0.276596
ST3GAL1	ST6GALNAC2	0.555166
B3GNT2	ST6GALNAC2	-0.803856
B3GNT3	ST6GALNAC2	0.508812
B3GNT4	ST6GALNAC2	0.402992
B3GNT5	ST6GALNAC2	1.71422
B3GNT7	ST6GALNAC2	-0.0291089
B3GNT8	ST6GALNAC2	0.977811
B3GNT9	ST6GALNAC2	2.15859
B3GALT5	ST6GALNAC2	1.3281
FUT1	ST6GALNAC2	3.67796
FUT2	ST6GALNAC2	1.86789
FUT4	ST6GALNAC2	-0.156178
FUT6	ST6GALNAC2	-1.54502
FUT7	ST6GALNAC2	0.656474
B4GALNT2	ST6GALNAC2	2.20122
OGT	ST6GALNAC2	0.579183
POMT1	ST6GALNAC2	0.408925
POMT2	ST6GALNAC2	2.4409
POMGNT1	ST6GALNAC2	-0.438506
MGAT5B	ST6GALNAC2	1.37398
CHST10	ST6GALNAC2	0.617024
GTDC2	ST6GALNAC2	0.352315
B3GALNT2	ST6GALNAC2	1.64334
SGK196	ST6GALNAC2	-1.02281
FKRP	ST6GALNAC2	2.25436
FKTN	ST6GALNAC2	-1.5361
ISPD	ST6GALNAC2	0.487314
TMEM5	ST6GALNAC2	1.03665
B3GNT1	ST6GALNAC2	-0.242803
LARGE	ST6GALNAC2	-0.590042
GYLTL1B	ST6GALNAC2	0.404274
POGLUT1	ST6GALNAC2	-1.01238
KDELC1	ST6GALNAC2	0.103002
KDELC2	ST6GALNAC2	0.925862
GXYLT1	ST6GALNAC2	1.00928
GXYLT2	ST6GALNAC2	-0.274565
XXYLT1	ST6GALNAC2	-0.900342
G6PC3	ST6GALNAC2	1.71022
PGM1	ST6GALNAC2	-0.388887
GFPT1	ST6GALNAC2	0.138779
PGM3	ST6GALNAC2	1.40159
MPI	ST6GALNAC2	0.675645
HK1	ST6GALNAC2	-0.183871
HK2	ST6GALNAC2	-0.927789
HK3	ST6GALNAC2	0.66609
PMM2	ST6GALNAC2	0.0494302
GMPPA	ST6GALNAC2	0.470546
GMPPB	ST6GALNAC2	-1.30345
DPM1	ST6GALNAC2	0.255806
DPM2	ST6GALNAC2	-0.600678
DPM3	ST6GALNAC2	1.99825
MPDU1	ST6GALNAC2	-0.598129
NUS1	ST6GALNAC2	-0.880488
DHDDS	ST6GALNAC2	-1.97559
SRD5A3	ST6GALNAC2	1.78934
DOLK	ST6GALNAC2	3.01324
SSR1	ST6GALNAC2	0.10881
SSR2	ST6GALNAC2	1.57542
SSR3	ST6GALNAC2	-0.672932
SSR4	ST6GALNAC2	0.625799
SEC61A1	ST6GALNAC2	-0.67708
SEC61B	ST6GALNAC2	0.0543248
SEC61G	ST6GALNAC2	NA
SEC62	ST6GALNAC2	-1.09694
SEC63	ST6GALNAC2	-1.43671
COG1	ST6GALNAC2	2.27945
COG2	ST6GALNAC2	-0.323399
COG3	ST6GALNAC2	-0.0193912
COG4	ST6GALNAC2	1.45832
COG5	ST6GALNAC2	1.55366
COG6	ST6GALNAC2	1.22787
COG7	ST6GALNAC2	0.740942
COG8	ST6GALNAC2	1.39966
JAGN1	ST6GALNAC2	-1.63287
SEC23A	ST6GALNAC2	0.450074
SEC23B	ST6GALNAC2	0.194528
SEC24B	ST6GALNAC2	0.809031
SEC31A	ST6GALNAC2	-1.25476
TRAPPC1	ST6GALNAC2	-0.379968
TRAPPC2	ST6GALNAC2	1.39757
TRAPPC2L	ST6GALNAC2	-0.497362
TRAPPC3L	ST6GALNAC2	0.135697
TRAPPC4	ST6GALNAC2	0.283588
TRAPPC5	ST6GALNAC2	-1.57821
TRAPPC6A	ST6GALNAC2	1.35489
TRAPPC6B	ST6GALNAC2	-0.636326
TRAPPC8	ST6GALNAC2	-1.426
TRAPPC9	ST6GALNAC2	0.426273
TRAPPC10	ST6GALNAC2	-0.905839
TRAPPC12	ST6GALNAC2	-0.30728
TRAPPC11	ST6GALNAC2	0.575141
SAR1A	ST6GALNAC2	0.379649
SAR1B	ST6GALNAC2	-0.270016
TECPR2	ST6GALNAC2	1.15106
ATP6AP1	ST6GALNAC2	1.7204
ATP6AP2	ST6GALNAC2	1.5707
ATP6V1A	ST6GALNAC2	-0.594681
ATP6V1E1	ST6GALNAC2	0.0225892
ATP6V0A1	ST6GALNAC2	1.36758
ATP6V0A2	ST6GALNAC2	0.142436
ATP6V0A4	ST6GALNAC2	0.220804
TRIP11	ST6GALNAC2	1.88604
TMEM165	ST6GALNAC2	2.09586
TMEM199	ST6GALNAC2	-0.112846
CCDC115	ST6GALNAC2	2.51812
SLC35A3	ST6GALNAC2	1.79855
SLC35A2	ST6GALNAC2	-0.734704
SLC35A1	ST6GALNAC2	-1.0159
SLC35C1	ST6GALNAC2	2.41052
SLC35D1	ST6GALNAC2	0.720885
SLC35D2	ST6GALNAC2	-0.0296195
SLC39A8	ST6GALNAC2	1.45774
CAD	ST6GALNAC2	1.1034
PIGA	ST6GALNAC4	1.0818
PIGC	ST6GALNAC4	1.62342
PIGP	ST6GALNAC4	0.98937
PIGH	ST6GALNAC4	-0.14066
PIGY	ST6GALNAC4	0.635661
PIGQ	ST6GALNAC4	-1.66976
PIGL	ST6GALNAC4	-0.764394
PIGW	ST6GALNAC4	3.03479
PIGM	ST6GALNAC4	-0.299412
PIGX	ST6GALNAC4	1.27895
PIGV	ST6GALNAC4	1.33989
PIGN	ST6GALNAC4	0.512345
PIGB	ST6GALNAC4	1.62588
PIGO	ST6GALNAC4	2.10243
PIGF	ST6GALNAC4	2.96433
PIGG	ST6GALNAC4	-0.0759121
PIGZ	ST6GALNAC4	1.62481
PIGS	ST6GALNAC4	2.10947
PIGT	ST6GALNAC4	4.06915
PIGU	ST6GALNAC4	1.42949
PIGK	ST6GALNAC4	1.21659
GPAA1	ST6GALNAC4	0.641176
PGAP1	ST6GALNAC4	0.197463
MPPE1	ST6GALNAC4	0.408323
PGAP3	ST6GALNAC4	3.069
PGAP2	ST6GALNAC4	2.28009
TMEM246	ST6GALNAC4	2.17419
SLC37A4	ST6GALNAC4	1.47721
ALG5	ST6GALNAC4	0.199129
DPAGT1	ST6GALNAC4	0.741527
ALG13	ST6GALNAC4	0.16345
ALG14	ST6GALNAC4	1.77134
ALG1	ST6GALNAC4	1.23761
ALG2	ST6GALNAC4	3.50291
RFT1	ST6GALNAC4	-0.649681
ALG3	ST6GALNAC4	2.30678
ALG9	ST6GALNAC4	0.656577
ALG12	ST6GALNAC4	-1.00036
ALG6	ST6GALNAC4	-0.875572
ALG8	ST6GALNAC4	0.74323
ALG10	ST6GALNAC4	2.20057
WBP1	ST6GALNAC4	2.57733
OST4	ST6GALNAC4	NA
STT3A	ST6GALNAC4	1.30856
STT3B	ST6GALNAC4	2.07036
DDOST	ST6GALNAC4	1.51367
TUSC3	ST6GALNAC4	2.78678
MAGT1	ST6GALNAC4	1.95752
DAD1	ST6GALNAC4	2.22401
RPN1	ST6GALNAC4	1.75691
RPN2	ST6GALNAC4	0.130027
KRTCAP2	ST6GALNAC4	-0.656964
MLEC	ST6GALNAC4	1.84882
OSTC	ST6GALNAC4	3.19842
MOGS	ST6GALNAC4	2.61376
PRKCSH	ST6GALNAC4	1.47203
GANAB	ST6GALNAC4	0.88589
MAN1B1	ST6GALNAC4	1.85209
MAN1A1	ST6GALNAC4	1.6003
MAN1A2	ST6GALNAC4	2.26222
MAN1C1	ST6GALNAC4	1.08775
MGAT1	ST6GALNAC4	2.29648
MAN2A1	ST6GALNAC4	0.27987
MAN2A2	ST6GALNAC4	1.11565
FUT8	ST6GALNAC4	1.4586
MGAT2	ST6GALNAC4	1.6921
FUT3	ST6GALNAC4	-3.69075
FUT9	ST6GALNAC4	-0.116448
FUT10	ST6GALNAC4	-1.59736
FUT11	ST6GALNAC4	-0.584605
MGAT3	ST6GALNAC4	0.110143
B4GALT1	ST6GALNAC4	1.22244
B4GALT2	ST6GALNAC4	0.865791
B4GALT3	ST6GALNAC4	0.922355
B3GALT1	ST6GALNAC4	2.47597
B3GALT2	ST6GALNAC4	-0.324593
B3GAT1	ST6GALNAC4	-0.649746
B3GAT2	ST6GALNAC4	-1.27516
B3GAT3	ST6GALNAC4	1.96906
ST6GAL1	ST6GALNAC4	-0.767535
ST6GAL2	ST6GALNAC4	0.301534
MGAT4A	ST6GALNAC4	1.79211
MGAT4B	ST6GALNAC4	0.867464
MGAT4C	ST6GALNAC4	1.34209
MGAT5	ST6GALNAC4	2.37704
FUT5	ST6GALNAC4	-1.26485
GNE	ST6GALNAC4	-0.335259
NANS	ST6GALNAC4	0.542359
NANP	ST6GALNAC4	0.965304
CMAS	ST6GALNAC4	0.493268
DOLPP1	ST6GALNAC4	-0.58515
NGLY1	ST6GALNAC4	1.443
GNPTAB	ST6GALNAC4	-0.658975
B4GALNT1	ST6GALNAC4	0.559653
ST3GAL5	ST6GALNAC4	0.890914
XYLT1	ST6GALNAC4	0.647202
XYLT2	ST6GALNAC4	0.0522145
FAM20B	ST6GALNAC4	1.66626
B4GALT7	ST6GALNAC4	2.28522
B3GALT6	ST6GALNAC4	1.4207
CSGALNACT1	ST6GALNAC4	-0.86833
CSGALNACT2	ST6GALNAC4	0.565152
CHSY1	ST6GALNAC4	-0.212336
CHSY3	ST6GALNAC4	1.96901
CHPF	ST6GALNAC4	1.66616
CHPF2	ST6GALNAC4	-0.386077
UST	ST6GALNAC4	-0.0747403
CHST14	ST6GALNAC4	1.75184
DSE	ST6GALNAC4	3.43759
CHST11	ST6GALNAC4	2.08433
CHST12	ST6GALNAC4	-0.724313
CHST13	ST6GALNAC4	-1.5644
CHST15	ST6GALNAC4	1.68069
CHST3	ST6GALNAC4	-0.322713
CHST7	ST6GALNAC4	2.88731
EXTL1	ST6GALNAC4	1.29835
EXTL2	ST6GALNAC4	-0.399504
EXTL3	ST6GALNAC4	2.44754
EXT1	ST6GALNAC4	2.39294
EXT2	ST6GALNAC4	-3.45918
HS3ST1	ST6GALNAC4	-0.0934366
HS3ST2	ST6GALNAC4	2.08605
HS3ST3A1	ST6GALNAC4	4.8728
HS3ST3B1	ST6GALNAC4	1.65505
HS3ST4	ST6GALNAC4	0.612015
HS3ST5	ST6GALNAC4	3.28444
HS3ST6	ST6GALNAC4	-0.657576
GLCE	ST6GALNAC4	1.81497
HS2ST1	ST6GALNAC4	-1.90347
HS6ST1	ST6GALNAC4	2.2649
HS6ST2	ST6GALNAC4	1.16969
HS6ST3	ST6GALNAC4	1.15423
NDST1	ST6GALNAC4	1.36194
NDST2	ST6GALNAC4	-0.387771
NDST3	ST6GALNAC4	0.445204
NDST4	ST6GALNAC4	-0.296694
ST3GAL3	ST6GALNAC4	1.87706
CHST6	ST6GALNAC4	-1.83748
SLC10A7	ST6GALNAC4	-2.2089
PAPSS2	ST6GALNAC4	0.221187
SLC26A2	ST6GALNAC4	-0.581867
POFUT1	ST6GALNAC4	2.69232
POFUT2	ST6GALNAC4	-0.993216
B3GALTL	ST6GALNAC4	1.5436
LFNG	ST6GALNAC4	1.31684
MFNG	ST6GALNAC4	1.14653
GALNT1	ST6GALNAC4	-1.25192
GALNT2	ST6GALNAC4	1.24406
GALNT3	ST6GALNAC4	2.11379
GALNT4	ST6GALNAC4	2.40031
GALNT5	ST6GALNAC4	1.29031
GALNT6	ST6GALNAC4	2.55018
GALNT7	ST6GALNAC4	0.799022
GALNT8	ST6GALNAC4	0.802404
GALNT9	ST6GALNAC4	-0.829404
GALNT10	ST6GALNAC4	-1.5441
GALNT11	ST6GALNAC4	1.77521
GALNT12	ST6GALNAC4	-0.244891
GALNT13	ST6GALNAC4	0.206605
GALNT14	ST6GALNAC4	1.2972
GALNT15	ST6GALNAC4	-2.67573
GALNT16	ST6GALNAC4	3.71098
GALNT18	ST6GALNAC4	0.651024
WBSCR17	ST6GALNAC4	-0.760702
GALNTL6	ST6GALNAC4	-0.6052
C1GALT1	ST6GALNAC4	1.59618
C1GALT1C1	ST6GALNAC4	3.65771
B3GNT6	ST6GALNAC4	1.28193
GCNT1	ST6GALNAC4	-0.158252
GCNT3	ST6GALNAC4	-0.44898
GCNT4	ST6GALNAC4	0.947039
GCNT2	ST6GALNAC4	-1.67729
GCNT7	ST6GALNAC4	-3.53124
EOGT	ST6GALNAC4	-1.9729
A4GNT	ST6GALNAC4	-0.870519
CHST4	ST6GALNAC4	-0.172667
ST6GALNAC1	ST6GALNAC4	-0.750484
ST6GALNAC2	ST6GALNAC4	-0.984314
ST6GALNAC4	ST6GALNAC4	NA
ST3GAL4	ST6GALNAC4	1.25068
ST3GAL1	ST6GALNAC4	1.74695
B3GNT2	ST6GALNAC4	2.51905
B3GNT3	ST6GALNAC4	-1.01668
B3GNT4	ST6GALNAC4	-0.267353
B3GNT5	ST6GALNAC4	-1.14128
B3GNT7	ST6GALNAC4	0.642675
B3GNT8	ST6GALNAC4	-0.150933
B3GNT9	ST6GALNAC4	2.43323
B3GALT5	ST6GALNAC4	1.08554
FUT1	ST6GALNAC4	1.55515
FUT2	ST6GALNAC4	-0.741625
FUT4	ST6GALNAC4	-0.179301
FUT6	ST6GALNAC4	-1.06068
FUT7	ST6GALNAC4	-2.23984
B4GALNT2	ST6GALNAC4	-1.62505
OGT	ST6GALNAC4	-0.603066
POMT1	ST6GALNAC4	1.62165
POMT2	ST6GALNAC4	1.05109
POMGNT1	ST6GALNAC4	5.04806
MGAT5B	ST6GALNAC4	2.85594
CHST10	ST6GALNAC4	-0.215066
GTDC2	ST6GALNAC4	1.84021
B3GALNT2	ST6GALNAC4	1.08485
SGK196	ST6GALNAC4	0.143074
FKRP	ST6GALNAC4	3.78109
FKTN	ST6GALNAC4	1.11807
ISPD	ST6GALNAC4	-1.16429
TMEM5	ST6GALNAC4	0.697627
B3GNT1	ST6GALNAC4	3.24059
LARGE	ST6GALNAC4	-0.114923
GYLTL1B	ST6GALNAC4	0.595509
POGLUT1	ST6GALNAC4	2.82201
KDELC1	ST6GALNAC4	3.58326
KDELC2	ST6GALNAC4	-1.02354
GXYLT1	ST6GALNAC4	-0.605367
GXYLT2	ST6GALNAC4	3.13029
XXYLT1	ST6GALNAC4	2.51692
G6PC3	ST6GALNAC4	2.76358
PGM1	ST6GALNAC4	2.4226
GFPT1	ST6GALNAC4	-2.09252
PGM3	ST6GALNAC4	-0.131313
MPI	ST6GALNAC4	1.31362
HK1	ST6GALNAC4	0.266108
HK2	ST6GALNAC4	-0.774502
HK3	ST6GALNAC4	-0.53532
PMM2	ST6GALNAC4	0.368228
GMPPA	ST6GALNAC4	4.66704
GMPPB	ST6GALNAC4	1.04227
DPM1	ST6GALNAC4	0.37395
DPM2	ST6GALNAC4	1.07182
DPM3	ST6GALNAC4	1.84809
MPDU1	ST6GALNAC4	1.39981
NUS1	ST6GALNAC4	0.830681
DHDDS	ST6GALNAC4	1.87233
SRD5A3	ST6GALNAC4	-0.61767
DOLK	ST6GALNAC4	2.1478
SSR1	ST6GALNAC4	-2.1542
SSR2	ST6GALNAC4	0.448707
SSR3	ST6GALNAC4	-0.420526
SSR4	ST6GALNAC4	-0.394355
SEC61A1	ST6GALNAC4	-1.06841
SEC61B	ST6GALNAC4	0.49024
SEC61G	ST6GALNAC4	NA
SEC62	ST6GALNAC4	0.076871
SEC63	ST6GALNAC4	2.38377
COG1	ST6GALNAC4	-0.318275
COG2	ST6GALNAC4	2.05969
COG3	ST6GALNAC4	-0.998791
COG4	ST6GALNAC4	-0.261888
COG5	ST6GALNAC4	-0.16216
COG6	ST6GALNAC4	1.39308
COG7	ST6GALNAC4	-0.42076
COG8	ST6GALNAC4	1.44515
JAGN1	ST6GALNAC4	1.55321
SEC23A	ST6GALNAC4	-1.78747
SEC23B	ST6GALNAC4	-0.299731
SEC24B	ST6GALNAC4	0.964698
SEC31A	ST6GALNAC4	1.89617
TRAPPC1	ST6GALNAC4	2.17736
TRAPPC2	ST6GALNAC4	-1.60086
TRAPPC2L	ST6GALNAC4	-1.01648
TRAPPC3L	ST6GALNAC4	1.52591
TRAPPC4	ST6GALNAC4	-0.392713
TRAPPC5	ST6GALNAC4	1.06748
TRAPPC6A	ST6GALNAC4	1.70076
TRAPPC6B	ST6GALNAC4	-1.16801
TRAPPC8	ST6GALNAC4	0.936592
TRAPPC9	ST6GALNAC4	-0.522881
TRAPPC10	ST6GALNAC4	-2.08654
TRAPPC12	ST6GALNAC4	0.0873715
TRAPPC11	ST6GALNAC4	-0.703303
SAR1A	ST6GALNAC4	0.524798
SAR1B	ST6GALNAC4	-0.927827
TECPR2	ST6GALNAC4	-0.375126
ATP6AP1	ST6GALNAC4	0.365556
ATP6AP2	ST6GALNAC4	1.82342
ATP6V1A	ST6GALNAC4	0.706607
ATP6V1E1	ST6GALNAC4	-0.102177
ATP6V0A1	ST6GALNAC4	0.356809
ATP6V0A2	ST6GALNAC4	-0.69219
ATP6V0A4	ST6GALNAC4	-2.54657
TRIP11	ST6GALNAC4	-0.592891
TMEM165	ST6GALNAC4	-1.99011
TMEM199	ST6GALNAC4	0.748724
CCDC115	ST6GALNAC4	-1.19455
SLC35A3	ST6GALNAC4	-2.25832
SLC35A2	ST6GALNAC4	0.38027
SLC35A1	ST6GALNAC4	0.13825
SLC35C1	ST6GALNAC4	2.00166
SLC35D1	ST6GALNAC4	0.489346
SLC35D2	ST6GALNAC4	-1.06931
SLC39A8	ST6GALNAC4	0.703771
CAD	ST6GALNAC4	0.775702
PIGA	ST3GAL4	0.831801
PIGC	ST3GAL4	2.34176
PIGP	ST3GAL4	-0.462112
PIGH	ST3GAL4	2.40478
PIGY	ST3GAL4	3.07228
PIGQ	ST3GAL4	0.143741
PIGL	ST3GAL4	-0.576898
PIGW	ST3GAL4	0.147502
PIGM	ST3GAL4	0.858188
PIGX	ST3GAL4	1.53091
PIGV	ST3GAL4	-0.170021
PIGN	ST3GAL4	-0.216039
PIGB	ST3GAL4	0.316377
PIGO	ST3GAL4	1.70296
PIGF	ST3GAL4	1.75092
PIGG	ST3GAL4	0.20286
PIGZ	ST3GAL4	0.700821
PIGS	ST3GAL4	2.85551
PIGT	ST3GAL4	1.65183
PIGU	ST3GAL4	1.25501
PIGK	ST3GAL4	-0.643632
GPAA1	ST3GAL4	0.849245
PGAP1	ST3GAL4	1.57355
MPPE1	ST3GAL4	2.46373
PGAP3	ST3GAL4	2.88842
PGAP2	ST3GAL4	0.371707
TMEM246	ST3GAL4	0.930792
SLC37A4	ST3GAL4	0.638976
ALG5	ST3GAL4	0.956717
DPAGT1	ST3GAL4	1.51957
ALG13	ST3GAL4	-1.61732
ALG14	ST3GAL4	-0.251826
ALG1	ST3GAL4	-0.854535
ALG2	ST3GAL4	-1.19116
RFT1	ST3GAL4	0.130927
ALG3	ST3GAL4	1.84002
ALG9	ST3GAL4	-0.274693
ALG12	ST3GAL4	-1.09545
ALG6	ST3GAL4	-0.822091
ALG8	ST3GAL4	0.312396
ALG10	ST3GAL4	0.422157
WBP1	ST3GAL4	0.00158723
OST4	ST3GAL4	NA
STT3A	ST3GAL4	4.79279
STT3B	ST3GAL4	2.3099
DDOST	ST3GAL4	0.722172
TUSC3	ST3GAL4	1.40427
MAGT1	ST3GAL4	1.53445
DAD1	ST3GAL4	0.947363
RPN1	ST3GAL4	3.52652
RPN2	ST3GAL4	2.01484
KRTCAP2	ST3GAL4	2.06669
MLEC	ST3GAL4	1.3549
OSTC	ST3GAL4	0.770521
MOGS	ST3GAL4	-0.09878
PRKCSH	ST3GAL4	2.34991
GANAB	ST3GAL4	2.28355
MAN1B1	ST3GAL4	1.28424
MAN1A1	ST3GAL4	2.39802
MAN1A2	ST3GAL4	2.79018
MAN1C1	ST3GAL4	2.58046
MGAT1	ST3GAL4	2.11917
MAN2A1	ST3GAL4	-1.25345
MAN2A2	ST3GAL4	2.30996
FUT8	ST3GAL4	2.22109
MGAT2	ST3GAL4	4.59906
FUT3	ST3GAL4	1.38365
FUT9	ST3GAL4	0.353959
FUT10	ST3GAL4	-0.21809
FUT11	ST3GAL4	1.79272
MGAT3	ST3GAL4	3.32109
B4GALT1	ST3GAL4	2.39358
B4GALT2	ST3GAL4	2.40296
B4GALT3	ST3GAL4	1.9678
B3GALT1	ST3GAL4	1.14207
B3GALT2	ST3GAL4	-1.96941
B3GAT1	ST3GAL4	0.805068
B3GAT2	ST3GAL4	-0.637347
B3GAT3	ST3GAL4	-0.00546944
ST6GAL1	ST3GAL4	1.50237
ST6GAL2	ST3GAL4	1.60104
MGAT4A	ST3GAL4	3.6805
MGAT4B	ST3GAL4	4.96369
MGAT4C	ST3GAL4	4.79838
MGAT5	ST3GAL4	3.54109
FUT5	ST3GAL4	0.295295
GNE	ST3GAL4	0.56104
NANS	ST3GAL4	1.0392
NANP	ST3GAL4	0.774659
CMAS	ST3GAL4	0.718974
DOLPP1	ST3GAL4	1.82185
NGLY1	ST3GAL4	-0.7656
GNPTAB	ST3GAL4	1.07591
B4GALNT1	ST3GAL4	0.450445
ST3GAL5	ST3GAL4	0.607154
XYLT1	ST3GAL4	-2.87513
XYLT2	ST3GAL4	-0.852278
FAM20B	ST3GAL4	2.21891
B4GALT7	ST3GAL4	0.853523
B3GALT6	ST3GAL4	1.0781
CSGALNACT1	ST3GAL4	2.0267
CSGALNACT2	ST3GAL4	0.469783
CHSY1	ST3GAL4	1.14365
CHSY3	ST3GAL4	0.663735
CHPF	ST3GAL4	-1.88706
CHPF2	ST3GAL4	-0.398838
UST	ST3GAL4	1.12735
CHST14	ST3GAL4	1.30018
DSE	ST3GAL4	3.33522
CHST11	ST3GAL4	1.25633
CHST12	ST3GAL4	1.74083
CHST13	ST3GAL4	-1.54039
CHST15	ST3GAL4	-0.128127
CHST3	ST3GAL4	1.87775
CHST7	ST3GAL4	-0.728034
EXTL1	ST3GAL4	-0.0777816
EXTL2	ST3GAL4	-1.99326
EXTL3	ST3GAL4	2.80432
EXT1	ST3GAL4	0.696636
EXT2	ST3GAL4	1.69734
HS3ST1	ST3GAL4	1.37599
HS3ST2	ST3GAL4	-0.270603
HS3ST3A1	ST3GAL4	2.62849
HS3ST3B1	ST3GAL4	2.84699
HS3ST4	ST3GAL4	2.49184
HS3ST5	ST3GAL4	0.264292
HS3ST6	ST3GAL4	2.1251
GLCE	ST3GAL4	0.142396
HS2ST1	ST3GAL4	-0.822994
HS6ST1	ST3GAL4	0.807411
HS6ST2	ST3GAL4	0.814594
HS6ST3	ST3GAL4	0.763922
NDST1	ST3GAL4	0.115865
NDST2	ST3GAL4	-0.0577819
NDST3	ST3GAL4	-2.17866
NDST4	ST3GAL4	-0.281112
ST3GAL3	ST3GAL4	0.469206
CHST6	ST3GAL4	0.207504
SLC10A7	ST3GAL4	-0.184829
PAPSS2	ST3GAL4	-2.09487
SLC26A2	ST3GAL4	-0.302545
POFUT1	ST3GAL4	1.42352
POFUT2	ST3GAL4	0.38362
B3GALTL	ST3GAL4	0.128141
LFNG	ST3GAL4	1.09217
MFNG	ST3GAL4	3.40824
GALNT1	ST3GAL4	-1.55042
GALNT2	ST3GAL4	-1.23217
GALNT3	ST3GAL4	-1.62218
GALNT4	ST3GAL4	1.69823
GALNT5	ST3GAL4	0.741312
GALNT6	ST3GAL4	-0.626145
GALNT7	ST3GAL4	1.32997
GALNT8	ST3GAL4	1.60042
GALNT9	ST3GAL4	0.273338
GALNT10	ST3GAL4	1.66485
GALNT11	ST3GAL4	0.256209
GALNT12	ST3GAL4	0.360008
GALNT13	ST3GAL4	1.00396
GALNT14	ST3GAL4	0.191129
GALNT15	ST3GAL4	2.05221
GALNT16	ST3GAL4	3.43186
GALNT18	ST3GAL4	0.42707
WBSCR17	ST3GAL4	1.90372
GALNTL6	ST3GAL4	0.690117
C1GALT1	ST3GAL4	3.65884
C1GALT1C1	ST3GAL4	1.1374
B3GNT6	ST3GAL4	0.044485
GCNT1	ST3GAL4	0.267646
GCNT3	ST3GAL4	-2.6399
GCNT4	ST3GAL4	0.546236
GCNT2	ST3GAL4	2.14966
GCNT7	ST3GAL4	-0.168085
EOGT	ST3GAL4	-0.701647
A4GNT	ST3GAL4	-1.29455
CHST4	ST3GAL4	0.775274
ST6GALNAC1	ST3GAL4	-1.75395
ST6GALNAC2	ST3GAL4	0.276596
ST6GALNAC4	ST3GAL4	1.25068
ST3GAL4	ST3GAL4	NA
ST3GAL1	ST3GAL4	1.57836
B3GNT2	ST3GAL4	0.095286
B3GNT3	ST3GAL4	-1.11826
B3GNT4	ST3GAL4	-0.155255
B3GNT5	ST3GAL4	0.115195
B3GNT7	ST3GAL4	0.290755
B3GNT8	ST3GAL4	2.05167
B3GNT9	ST3GAL4	-0.146409
B3GALT5	ST3GAL4	-0.330996
FUT1	ST3GAL4	0.681585
FUT2	ST3GAL4	-0.343505
FUT4	ST3GAL4	0.139002
FUT6	ST3GAL4	-1.5674
FUT7	ST3GAL4	-0.819621
B4GALNT2	ST3GAL4	0.0914325
OGT	ST3GAL4	-0.133916
POMT1	ST3GAL4	1.26644
POMT2	ST3GAL4	3.11145
POMGNT1	ST3GAL4	4.11119
MGAT5B	ST3GAL4	2.28496
CHST10	ST3GAL4	0.595965
GTDC2	ST3GAL4	2.51288
B3GALNT2	ST3GAL4	-1.70786
SGK196	ST3GAL4	1.98248
FKRP	ST3GAL4	0.805661
FKTN	ST3GAL4	1.22179
ISPD	ST3GAL4	0.450168
TMEM5	ST3GAL4	1.42612
B3GNT1	ST3GAL4	2.10912
LARGE	ST3GAL4	1.31584
GYLTL1B	ST3GAL4	-1.18742
POGLUT1	ST3GAL4	1.05705
KDELC1	ST3GAL4	0.705062
KDELC2	ST3GAL4	-1.25496
GXYLT1	ST3GAL4	-0.725194
GXYLT2	ST3GAL4	1.60257
XXYLT1	ST3GAL4	-0.686609
G6PC3	ST3GAL4	-0.821202
PGM1	ST3GAL4	2.72001
GFPT1	ST3GAL4	0.867929
PGM3	ST3GAL4	0.309482
MPI	ST3GAL4	-0.0286749
HK1	ST3GAL4	0.261511
HK2	ST3GAL4	-3.4099
HK3	ST3GAL4	0.648514
PMM2	ST3GAL4	0.251034
GMPPA	ST3GAL4	1.71214
GMPPB	ST3GAL4	0.0293025
DPM1	ST3GAL4	0.812578
DPM2	ST3GAL4	0.239424
DPM3	ST3GAL4	1.43951
MPDU1	ST3GAL4	-0.435656
NUS1	ST3GAL4	-2.32251
DHDDS	ST3GAL4	-1.61095
SRD5A3	ST3GAL4	0.599327
DOLK	ST3GAL4	1.29831
SSR1	ST3GAL4	1.52724
SSR2	ST3GAL4	0.711877
SSR3	ST3GAL4	1.11819
SSR4	ST3GAL4	2.80255
SEC61A1	ST3GAL4	3.25397
SEC61B	ST3GAL4	0.117821
SEC61G	ST3GAL4	NA
SEC62	ST3GAL4	1.18661
SEC63	ST3GAL4	1.81027
COG1	ST3GAL4	1.81341
COG2	ST3GAL4	0.339626
COG3	ST3GAL4	-0.65633
COG4	ST3GAL4	1.68927
COG5	ST3GAL4	0.266211
COG6	ST3GAL4	-0.0274101
COG7	ST3GAL4	-1.79572
COG8	ST3GAL4	0.728515
JAGN1	ST3GAL4	2.15888
SEC23A	ST3GAL4	-0.501231
SEC23B	ST3GAL4	2.15825
SEC24B	ST3GAL4	2.67529
SEC31A	ST3GAL4	1.68903
TRAPPC1	ST3GAL4	1.07162
TRAPPC2	ST3GAL4	0.114633
TRAPPC2L	ST3GAL4	2.6602
TRAPPC3L	ST3GAL4	0.369927
TRAPPC4	ST3GAL4	0.207383
TRAPPC5	ST3GAL4	-0.11022
TRAPPC6A	ST3GAL4	0.3186
TRAPPC6B	ST3GAL4	0.500935
TRAPPC8	ST3GAL4	-0.688948
TRAPPC9	ST3GAL4	-0.631789
TRAPPC10	ST3GAL4	-0.373083
TRAPPC12	ST3GAL4	0.415409
TRAPPC11	ST3GAL4	1.49243
SAR1A	ST3GAL4	-2.26696
SAR1B	ST3GAL4	1.57376
TECPR2	ST3GAL4	-0.290946
ATP6AP1	ST3GAL4	2.07816
ATP6AP2	ST3GAL4	2.58382
ATP6V1A	ST3GAL4	0.879295
ATP6V1E1	ST3GAL4	-0.529249
ATP6V0A1	ST3GAL4	0.812222
ATP6V0A2	ST3GAL4	-1.36238
ATP6V0A4	ST3GAL4	-0.555673
TRIP11	ST3GAL4	-0.87809
TMEM165	ST3GAL4	0.979135
TMEM199	ST3GAL4	-0.0218911
CCDC115	ST3GAL4	0.48145
SLC35A3	ST3GAL4	2.2852
SLC35A2	ST3GAL4	3.20792
SLC35A1	ST3GAL4	0.00525746
SLC35C1	ST3GAL4	1.90683
SLC35D1	ST3GAL4	1.64006
SLC35D2	ST3GAL4	-0.127408
SLC39A8	ST3GAL4	2.30412
CAD	ST3GAL4	-0.440189
PIGA	ST3GAL1	1.44291
PIGC	ST3GAL1	1.66954
PIGP	ST3GAL1	0.494575
PIGH	ST3GAL1	0.448293
PIGY	ST3GAL1	0.356097
PIGQ	ST3GAL1	-0.241937
PIGL	ST3GAL1	0.595526
PIGW	ST3GAL1	2.39971
PIGM	ST3GAL1	1.47406
PIGX	ST3GAL1	-0.999564
PIGV	ST3GAL1	-1.1825
PIGN	ST3GAL1	-0.577295
PIGB	ST3GAL1	2.16381
PIGO	ST3GAL1	1.06321
PIGF	ST3GAL1	1.48246
PIGG	ST3GAL1	1.93664
PIGZ	ST3GAL1	1.52925
PIGS	ST3GAL1	2.15974
PIGT	ST3GAL1	-1.72516
PIGU	ST3GAL1	3.0071
PIGK	ST3GAL1	-0.77666
GPAA1	ST3GAL1	0.182308
PGAP1	ST3GAL1	0.0175289
MPPE1	ST3GAL1	0.248482
PGAP3	ST3GAL1	1.48989
PGAP2	ST3GAL1	0.868732
TMEM246	ST3GAL1	1.6371
SLC37A4	ST3GAL1	1.45059
ALG5	ST3GAL1	3.64734
DPAGT1	ST3GAL1	0.60299
ALG13	ST3GAL1	-0.275367
ALG14	ST3GAL1	3.65166
ALG1	ST3GAL1	1.48138
ALG2	ST3GAL1	1.20631
RFT1	ST3GAL1	1.90992
ALG3	ST3GAL1	0.627222
ALG9	ST3GAL1	0.845943
ALG12	ST3GAL1	3.60059
ALG6	ST3GAL1	0.332291
ALG8	ST3GAL1	1.87771
ALG10	ST3GAL1	-1.72354
WBP1	ST3GAL1	1.34188
OST4	ST3GAL1	NA
STT3A	ST3GAL1	0.0138737
STT3B	ST3GAL1	-0.264895
DDOST	ST3GAL1	-0.68674
TUSC3	ST3GAL1	-0.653453
MAGT1	ST3GAL1	-0.385308
DAD1	ST3GAL1	0.600735
RPN1	ST3GAL1	2.34246
RPN2	ST3GAL1	1.29566
KRTCAP2	ST3GAL1	0.988662
MLEC	ST3GAL1	-0.890186
OSTC	ST3GAL1	2.18616
MOGS	ST3GAL1	1.25655
PRKCSH	ST3GAL1	-0.115306
GANAB	ST3GAL1	0.782925
MAN1B1	ST3GAL1	1.06228
MAN1A1	ST3GAL1	1.13566
MAN1A2	ST3GAL1	-0.207435
MAN1C1	ST3GAL1	-0.308535
MGAT1	ST3GAL1	1.81997
MAN2A1	ST3GAL1	0.0619455
MAN2A2	ST3GAL1	0.156657
FUT8	ST3GAL1	3.40219
MGAT2	ST3GAL1	0.0102458
FUT3	ST3GAL1	0.377029
FUT9	ST3GAL1	1.13185
FUT10	ST3GAL1	-2.10912
FUT11	ST3GAL1	0.162288
MGAT3	ST3GAL1	-0.0652351
B4GALT1	ST3GAL1	1.05854
B4GALT2	ST3GAL1	-0.372145
B4GALT3	ST3GAL1	1.31073
B3GALT1	ST3GAL1	0.687142
B3GALT2	ST3GAL1	0.242306
B3GAT1	ST3GAL1	-0.690415
B3GAT2	ST3GAL1	-1.59444
B3GAT3	ST3GAL1	0.837609
ST6GAL1	ST3GAL1	2.29748
ST6GAL2	ST3GAL1	4.17169
MGAT4A	ST3GAL1	0.627903
MGAT4B	ST3GAL1	-3.51141
MGAT4C	ST3GAL1	0.772257
MGAT5	ST3GAL1	2.31425
FUT5	ST3GAL1	-0.24374
GNE	ST3GAL1	3.17286
NANS	ST3GAL1	0.521463
NANP	ST3GAL1	2.26511
CMAS	ST3GAL1	1.57846
DOLPP1	ST3GAL1	0.771281
NGLY1	ST3GAL1	0.214634
GNPTAB	ST3GAL1	1.98539
B4GALNT1	ST3GAL1	1.61178
ST3GAL5	ST3GAL1	2.79048
XYLT1	ST3GAL1	0.68419
XYLT2	ST3GAL1	-0.762241
FAM20B	ST3GAL1	1.36056
B4GALT7	ST3GAL1	1.93162
B3GALT6	ST3GAL1	-0.140217
CSGALNACT1	ST3GAL1	1.21476
CSGALNACT2	ST3GAL1	-0.949185
CHSY1	ST3GAL1	0.893027
CHSY3	ST3GAL1	-4.45918
CHPF	ST3GAL1	-0.573278
CHPF2	ST3GAL1	-0.314119
UST	ST3GAL1	1.70412
CHST14	ST3GAL1	1.44711
DSE	ST3GAL1	0.439756
CHST11	ST3GAL1	-0.0874034
CHST12	ST3GAL1	1.2694
CHST13	ST3GAL1	-0.789422
CHST15	ST3GAL1	3.30886
CHST3	ST3GAL1	-1.08861
CHST7	ST3GAL1	0.571679
EXTL1	ST3GAL1	-0.411922
EXTL2	ST3GAL1	2.36888
EXTL3	ST3GAL1	-0.446412
EXT1	ST3GAL1	0.0444112
EXT2	ST3GAL1	-0.606694
HS3ST1	ST3GAL1	1.69822
HS3ST2	ST3GAL1	-1.44797
HS3ST3A1	ST3GAL1	-1.08962
HS3ST3B1	ST3GAL1	-1.38538
HS3ST4	ST3GAL1	-1.56492
HS3ST5	ST3GAL1	1.75334
HS3ST6	ST3GAL1	-0.994583
GLCE	ST3GAL1	-0.7287
HS2ST1	ST3GAL1	-2.20657
HS6ST1	ST3GAL1	-4.89084
HS6ST2	ST3GAL1	0.423798
HS6ST3	ST3GAL1	-0.918896
NDST1	ST3GAL1	2.14732
NDST2	ST3GAL1	-1.23319
NDST3	ST3GAL1	1.22345
NDST4	ST3GAL1	1.98345
ST3GAL3	ST3GAL1	-0.252949
CHST6	ST3GAL1	-0.181379
SLC10A7	ST3GAL1	1.26088
PAPSS2	ST3GAL1	-0.812234
SLC26A2	ST3GAL1	-0.432143
POFUT1	ST3GAL1	0.927493
POFUT2	ST3GAL1	0.364462
B3GALTL	ST3GAL1	0.363925
LFNG	ST3GAL1	0.911344
MFNG	ST3GAL1	0.57183
GALNT1	ST3GAL1	-0.0457786
GALNT2	ST3GAL1	0.50546
GALNT3	ST3GAL1	2.97841
GALNT4	ST3GAL1	4.41526
GALNT5	ST3GAL1	-1.95836
GALNT6	ST3GAL1	1.0929
GALNT7	ST3GAL1	3.66227
GALNT8	ST3GAL1	-0.769527
GALNT9	ST3GAL1	0.663183
GALNT10	ST3GAL1	-1.45318
GALNT11	ST3GAL1	2.74091
GALNT12	ST3GAL1	3.55117
GALNT13	ST3GAL1	-0.371717
GALNT14	ST3GAL1	1.26418
GALNT15	ST3GAL1	0.683483
GALNT16	ST3GAL1	1.41373
GALNT18	ST3GAL1	-0.857563
WBSCR17	ST3GAL1	-0.688072
GALNTL6	ST3GAL1	-2.72405
C1GALT1	ST3GAL1	2.90372
C1GALT1C1	ST3GAL1	1.76379
B3GNT6	ST3GAL1	-1.29632
GCNT1	ST3GAL1	5.63821
GCNT3	ST3GAL1	0.294347
GCNT4	ST3GAL1	0.120553
GCNT2	ST3GAL1	-0.946868
GCNT7	ST3GAL1	-0.447181
EOGT	ST3GAL1	-0.178077
A4GNT	ST3GAL1	5.0068
CHST4	ST3GAL1	3.79536
ST6GALNAC1	ST3GAL1	0.527347
ST6GALNAC2	ST3GAL1	0.555166
ST6GALNAC4	ST3GAL1	1.74695
ST3GAL4	ST3GAL1	1.57836
ST3GAL1	ST3GAL1	NA
B3GNT2	ST3GAL1	1.01298
B3GNT3	ST3GAL1	0.546726
B3GNT4	ST3GAL1	-0.491808
B3GNT5	ST3GAL1	2.20595
B3GNT7	ST3GAL1	2.33724
B3GNT8	ST3GAL1	-0.841385
B3GNT9	ST3GAL1	1.48097
B3GALT5	ST3GAL1	1.56336
FUT1	ST3GAL1	1.9227
FUT2	ST3GAL1	0.429873
FUT4	ST3GAL1	-0.83143
FUT6	ST3GAL1	0.691964
FUT7	ST3GAL1	0.689514
B4GALNT2	ST3GAL1	0.18733
OGT	ST3GAL1	-0.293161
POMT1	ST3GAL1	2.08963
POMT2	ST3GAL1	2.70645
POMGNT1	ST3GAL1	0.775854
MGAT5B	ST3GAL1	4.06798
CHST10	ST3GAL1	0.666477
GTDC2	ST3GAL1	0.20188
B3GALNT2	ST3GAL1	5.18473
SGK196	ST3GAL1	1.06331
FKRP	ST3GAL1	0.425651
FKTN	ST3GAL1	-0.586541
ISPD	ST3GAL1	0.258004
TMEM5	ST3GAL1	0.433814
B3GNT1	ST3GAL1	0.471486
LARGE	ST3GAL1	0.91764
GYLTL1B	ST3GAL1	0.970079
POGLUT1	ST3GAL1	3.75111
KDELC1	ST3GAL1	1.77802
KDELC2	ST3GAL1	1.17098
GXYLT1	ST3GAL1	0.807776
GXYLT2	ST3GAL1	1.18814
XXYLT1	ST3GAL1	0.21209
G6PC3	ST3GAL1	0.602853
PGM1	ST3GAL1	-0.471875
GFPT1	ST3GAL1	0.280346
PGM3	ST3GAL1	-0.485802
MPI	ST3GAL1	-2.39003
HK1	ST3GAL1	1.15468
HK2	ST3GAL1	-1.84221
HK3	ST3GAL1	1.73736
PMM2	ST3GAL1	0.134802
GMPPA	ST3GAL1	1.70807
GMPPB	ST3GAL1	-1.21764
DPM1	ST3GAL1	1.35703
DPM2	ST3GAL1	0.812127
DPM3	ST3GAL1	1.57308
MPDU1	ST3GAL1	-0.0554215
NUS1	ST3GAL1	-0.407609
DHDDS	ST3GAL1	1.11385
SRD5A3	ST3GAL1	-1.29055
DOLK	ST3GAL1	-0.279307
SSR1	ST3GAL1	0.836797
SSR2	ST3GAL1	-1.67724
SSR3	ST3GAL1	-2.77845
SSR4	ST3GAL1	-0.748548
SEC61A1	ST3GAL1	-1.82595
SEC61B	ST3GAL1	2.54584
SEC61G	ST3GAL1	NA
SEC62	ST3GAL1	1.89992
SEC63	ST3GAL1	-0.0508353
COG1	ST3GAL1	1.08719
COG2	ST3GAL1	1.94949
COG3	ST3GAL1	2.2316
COG4	ST3GAL1	0.619692
COG5	ST3GAL1	-0.71383
COG6	ST3GAL1	0.839924
COG7	ST3GAL1	0.0806606
COG8	ST3GAL1	0.270834
JAGN1	ST3GAL1	0.674233
SEC23A	ST3GAL1	-3.27082
SEC23B	ST3GAL1	-2.62074
SEC24B	ST3GAL1	3.64782
SEC31A	ST3GAL1	1.00328
TRAPPC1	ST3GAL1	0.194719
TRAPPC2	ST3GAL1	-0.0760533
TRAPPC2L	ST3GAL1	-0.11619
TRAPPC3L	ST3GAL1	-0.968356
TRAPPC4	ST3GAL1	0.0848371
TRAPPC5	ST3GAL1	-1.43153
TRAPPC6A	ST3GAL1	1.89126
TRAPPC6B	ST3GAL1	-1.57361
TRAPPC8	ST3GAL1	-0.312943
TRAPPC9	ST3GAL1	2.19562
TRAPPC10	ST3GAL1	4.442
TRAPPC12	ST3GAL1	1.09949
TRAPPC11	ST3GAL1	1.77184
SAR1A	ST3GAL1	-3.0987
SAR1B	ST3GAL1	2.01214
TECPR2	ST3GAL1	3.7099
ATP6AP1	ST3GAL1	-0.432654
ATP6AP2	ST3GAL1	-1.17598
ATP6V1A	ST3GAL1	0.0147715
ATP6V1E1	ST3GAL1	-0.092482
ATP6V0A1	ST3GAL1	-0.0359659
ATP6V0A2	ST3GAL1	-0.204098
ATP6V0A4	ST3GAL1	0.758025
TRIP11	ST3GAL1	1.99608
TMEM165	ST3GAL1	-1.90584
TMEM199	ST3GAL1	0.700084
CCDC115	ST3GAL1	0.228762
SLC35A3	ST3GAL1	0.56033
SLC35A2	ST3GAL1	2.28544
SLC35A1	ST3GAL1	-0.251337
SLC35C1	ST3GAL1	4.24256
SLC35D1	ST3GAL1	-1.04816
SLC35D2	ST3GAL1	-0.457582
SLC39A8	ST3GAL1	1.52566
CAD	ST3GAL1	-0.222717
PIGA	B3GNT2	-1.75186
PIGC	B3GNT2	1.0002
PIGP	B3GNT2	-0.551976
PIGH	B3GNT2	-0.0230145
PIGY	B3GNT2	1.62254
PIGQ	B3GNT2	-0.637109
PIGL	B3GNT2	0.550173
PIGW	B3GNT2	2.43937
PIGM	B3GNT2	0.0542926
PIGX	B3GNT2	-0.894114
PIGV	B3GNT2	1.21214
PIGN	B3GNT2	0.703956
PIGB	B3GNT2	0.961586
PIGO	B3GNT2	4.8858
PIGF	B3GNT2	0.368159
PIGG	B3GNT2	1.4976
PIGZ	B3GNT2	4.15776
PIGS	B3GNT2	2.18549
PIGT	B3GNT2	3.15114
PIGU	B3GNT2	-0.011891
PIGK	B3GNT2	0.0386261
GPAA1	B3GNT2	1.44582
PGAP1	B3GNT2	0.0330619
MPPE1	B3GNT2	1.88742
PGAP3	B3GNT2	0.840119
PGAP2	B3GNT2	0.893032
TMEM246	B3GNT2	2.31484
SLC37A4	B3GNT2	1.36648
ALG5	B3GNT2	-0.0927966
DPAGT1	B3GNT2	0.812612
ALG13	B3GNT2	-0.510613
ALG14	B3GNT2	2.21432
ALG1	B3GNT2	-0.607205
ALG2	B3GNT2	2.39229
RFT1	B3GNT2	0.1654
ALG3	B3GNT2	-0.350481
ALG9	B3GNT2	-0.295655
ALG12	B3GNT2	2.0508
ALG6	B3GNT2	-1.30283
ALG8	B3GNT2	0.690648
ALG10	B3GNT2	-1.09488
WBP1	B3GNT2	1.10754
OST4	B3GNT2	NA
STT3A	B3GNT2	-0.700664
STT3B	B3GNT2	0.94441
DDOST	B3GNT2	2.5428
TUSC3	B3GNT2	1.56663
MAGT1	B3GNT2	2.96135
DAD1	B3GNT2	2.64908
RPN1	B3GNT2	2.46891
RPN2	B3GNT2	3.84814
KRTCAP2	B3GNT2	-0.845992
MLEC	B3GNT2	0.962574
OSTC	B3GNT2	-0.158925
MOGS	B3GNT2	-0.895895
PRKCSH	B3GNT2	1.04357
GANAB	B3GNT2	-0.105352
MAN1B1	B3GNT2	4.14586
MAN1A1	B3GNT2	4.19968
MAN1A2	B3GNT2	3.12922
MAN1C1	B3GNT2	0.664556
MGAT1	B3GNT2	1.8856
MAN2A1	B3GNT2	4.43163
MAN2A2	B3GNT2	-0.938852
FUT8	B3GNT2	3.24372
MGAT2	B3GNT2	-1.24011
FUT3	B3GNT2	-0.843623
FUT9	B3GNT2	0.331935
FUT10	B3GNT2	0.73048
FUT11	B3GNT2	0.752949
MGAT3	B3GNT2	-0.932645
B4GALT1	B3GNT2	1.61676
B4GALT2	B3GNT2	0.887577
B4GALT3	B3GNT2	1.645
B3GALT1	B3GNT2	0.627488
B3GALT2	B3GNT2	0.980117
B3GAT1	B3GNT2	0.687828
B3GAT2	B3GNT2	-0.756633
B3GAT3	B3GNT2	0.576575
ST6GAL1	B3GNT2	1.57088
ST6GAL2	B3GNT2	5.19567
MGAT4A	B3GNT2	1.95508
MGAT4B	B3GNT2	-1.79086
MGAT4C	B3GNT2	4.24567
MGAT5	B3GNT2	2.97865
FUT5	B3GNT2	-0.234183
GNE	B3GNT2	-0.778263
NANS	B3GNT2	1.3901
NANP	B3GNT2	2.16168
CMAS	B3GNT2	0.31325
DOLPP1	B3GNT2	0.738473
NGLY1	B3GNT2	0.0489182
GNPTAB	B3GNT2	1.45712
B4GALNT1	B3GNT2	2.03126
ST3GAL5	B3GNT2	1.42429
XYLT1	B3GNT2	-0.724295
XYLT2	B3GNT2	0.79736
FAM20B	B3GNT2	2.77475
B4GALT7	B3GNT2	-2.45103
B3GALT6	B3GNT2	-0.33751
CSGALNACT1	B3GNT2	-1.75011
CSGALNACT2	B3GNT2	-0.950743
CHSY1	B3GNT2	0.169377
CHSY3	B3GNT2	1.71898
CHPF	B3GNT2	0.336009
CHPF2	B3GNT2	-0.33276
UST	B3GNT2	2.28833
CHST14	B3GNT2	-0.0235604
DSE	B3GNT2	-0.183754
CHST11	B3GNT2	-0.95159
CHST12	B3GNT2	3.46845
CHST13	B3GNT2	4.09103
CHST15	B3GNT2	1.90775
CHST3	B3GNT2	1.46299
CHST7	B3GNT2	0.530316
EXTL1	B3GNT2	-0.626477
EXTL2	B3GNT2	1.09968
EXTL3	B3GNT2	0.85088
EXT1	B3GNT2	-0.791609
EXT2	B3GNT2	1.59206
HS3ST1	B3GNT2	2.15862
HS3ST2	B3GNT2	-0.0334155
HS3ST3A1	B3GNT2	0.592247
HS3ST3B1	B3GNT2	-1.42618
HS3ST4	B3GNT2	1.38931
HS3ST5	B3GNT2	0.0473253
HS3ST6	B3GNT2	-3.493
GLCE	B3GNT2	-2.37207
HS2ST1	B3GNT2	2.19256
HS6ST1	B3GNT2	0.606481
HS6ST2	B3GNT2	0.365014
HS6ST3	B3GNT2	-0.450573
NDST1	B3GNT2	1.06446
NDST2	B3GNT2	-1.5184
NDST3	B3GNT2	-0.225581
NDST4	B3GNT2	-0.40533
ST3GAL3	B3GNT2	1.02035
CHST6	B3GNT2	1.48776
SLC10A7	B3GNT2	0.258403
PAPSS2	B3GNT2	-2.85557
SLC26A2	B3GNT2	3.8921
POFUT1	B3GNT2	-1.25875
POFUT2	B3GNT2	0.461607
B3GALTL	B3GNT2	1.4846
LFNG	B3GNT2	1.15166
MFNG	B3GNT2	0.92078
GALNT1	B3GNT2	1.61885
GALNT2	B3GNT2	-0.624234
GALNT3	B3GNT2	0.660132
GALNT4	B3GNT2	0.557565
GALNT5	B3GNT2	-0.362468
GALNT6	B3GNT2	-1.37117
GALNT7	B3GNT2	3.52815
GALNT8	B3GNT2	1.45699
GALNT9	B3GNT2	0.128888
GALNT10	B3GNT2	2.04414
GALNT11	B3GNT2	0.931645
GALNT12	B3GNT2	0.0388529
GALNT13	B3GNT2	-0.358299
GALNT14	B3GNT2	1.60883
GALNT15	B3GNT2	1.69693
GALNT16	B3GNT2	2.57127
GALNT18	B3GNT2	-0.867135
WBSCR17	B3GNT2	2.60009
GALNTL6	B3GNT2	2.35907
C1GALT1	B3GNT2	3.74801
C1GALT1C1	B3GNT2	2.39211
B3GNT6	B3GNT2	0.417336
GCNT1	B3GNT2	4.32799
GCNT3	B3GNT2	0.307621
GCNT4	B3GNT2	4.14615
GCNT2	B3GNT2	-0.70873
GCNT7	B3GNT2	0.0233716
EOGT	B3GNT2	1.40916
A4GNT	B3GNT2	0.118963
CHST4	B3GNT2	0.127341
ST6GALNAC1	B3GNT2	-0.284596
ST6GALNAC2	B3GNT2	-0.803856
ST6GALNAC4	B3GNT2	2.51905
ST3GAL4	B3GNT2	0.095286
ST3GAL1	B3GNT2	1.01298
B3GNT2	B3GNT2	NA
B3GNT3	B3GNT2	-1.46451
B3GNT4	B3GNT2	-0.284321
B3GNT5	B3GNT2	2.07915
B3GNT7	B3GNT2	1.11193
B3GNT8	B3GNT2	-0.519246
B3GNT9	B3GNT2	0.984033
B3GALT5	B3GNT2	1.54815
FUT1	B3GNT2	0.176567
FUT2	B3GNT2	-1.69366
FUT4	B3GNT2	2.92034
FUT6	B3GNT2	-0.0297848
FUT7	B3GNT2	-0.908456
B4GALNT2	B3GNT2	-0.0952603
OGT	B3GNT2	0.788527
POMT1	B3GNT2	2.01754
POMT2	B3GNT2	1.1421
POMGNT1	B3GNT2	-1.42953
MGAT5B	B3GNT2	-1.10702
CHST10	B3GNT2	1.36165
GTDC2	B3GNT2	0.701923
B3GALNT2	B3GNT2	-0.709544
SGK196	B3GNT2	3.08844
FKRP	B3GNT2	-0.871605
FKTN	B3GNT2	1.10644
ISPD	B3GNT2	0.716684
TMEM5	B3GNT2	1.55007
B3GNT1	B3GNT2	1.61575
LARGE	B3GNT2	-1.08047
GYLTL1B	B3GNT2	1.85633
POGLUT1	B3GNT2	2.00848
KDELC1	B3GNT2	0.446675
KDELC2	B3GNT2	0.261694
GXYLT1	B3GNT2	2.03844
GXYLT2	B3GNT2	0.867713
XXYLT1	B3GNT2	0.689372
G6PC3	B3GNT2	1.30776
PGM1	B3GNT2	3.29449
GFPT1	B3GNT2	1.32181
PGM3	B3GNT2	-0.768555
MPI	B3GNT2	0.997095
HK1	B3GNT2	2.61924
HK2	B3GNT2	-0.334785
HK3	B3GNT2	-0.461908
PMM2	B3GNT2	-1.67641
GMPPA	B3GNT2	-1.47974
GMPPB	B3GNT2	-0.702122
DPM1	B3GNT2	-2.06918
DPM2	B3GNT2	2.70791
DPM3	B3GNT2	0.449721
MPDU1	B3GNT2	-0.634867
NUS1	B3GNT2	-0.218928
DHDDS	B3GNT2	-1.3343
SRD5A3	B3GNT2	-0.847233
DOLK	B3GNT2	0.462989
SSR1	B3GNT2	0.829253
SSR2	B3GNT2	2.17401
SSR3	B3GNT2	-0.565227
SSR4	B3GNT2	0.913939
SEC61A1	B3GNT2	-1.19455
SEC61B	B3GNT2	0.348126
SEC61G	B3GNT2	NA
SEC62	B3GNT2	-0.253824
SEC63	B3GNT2	-2.0402
COG1	B3GNT2	0.808679
COG2	B3GNT2	-2.13752
COG3	B3GNT2	0.154912
COG4	B3GNT2	0.206477
COG5	B3GNT2	-0.679307
COG6	B3GNT2	1.33742
COG7	B3GNT2	0.670096
COG8	B3GNT2	-0.457585
JAGN1	B3GNT2	-0.636966
SEC23A	B3GNT2	-0.00850324
SEC23B	B3GNT2	-3.11322
SEC24B	B3GNT2	-3.75592
SEC31A	B3GNT2	3.233
TRAPPC1	B3GNT2	-2.34887
TRAPPC2	B3GNT2	-0.401826
TRAPPC2L	B3GNT2	1.59595
TRAPPC3L	B3GNT2	0.555803
TRAPPC4	B3GNT2	0.141666
TRAPPC5	B3GNT2	0.52447
TRAPPC6A	B3GNT2	-0.0964012
TRAPPC6B	B3GNT2	0.855581
TRAPPC8	B3GNT2	0.280188
TRAPPC9	B3GNT2	0.336537
TRAPPC10	B3GNT2	1.96523
TRAPPC12	B3GNT2	2.23152
TRAPPC11	B3GNT2	-0.834362
SAR1A	B3GNT2	-0.0274511
SAR1B	B3GNT2	-1.2328
TECPR2	B3GNT2	0.747712
ATP6AP1	B3GNT2	-0.259117
ATP6AP2	B3GNT2	2.82521
ATP6V1A	B3GNT2	-2.45915
ATP6V1E1	B3GNT2	-1.0132
ATP6V0A1	B3GNT2	1.61663
ATP6V0A2	B3GNT2	-0.813853
ATP6V0A4	B3GNT2	1.25402
TRIP11	B3GNT2	-0.887108
TMEM165	B3GNT2	-0.718018
TMEM199	B3GNT2	-1.37038
CCDC115	B3GNT2	0.606353
SLC35A3	B3GNT2	0.574198
SLC35A2	B3GNT2	-1.30454
SLC35A1	B3GNT2	1.93846
SLC35C1	B3GNT2	1.97004
SLC35D1	B3GNT2	0.358024
SLC35D2	B3GNT2	-0.639617
SLC39A8	B3GNT2	-1.68186
CAD	B3GNT2	-2.36285
PIGA	B3GNT3	2.1915
PIGC	B3GNT3	-1.94935
PIGP	B3GNT3	-1.03835
PIGH	B3GNT3	-1.61874
PIGY	B3GNT3	-0.809321
PIGQ	B3GNT3	-0.449412
PIGL	B3GNT3	0.243896
PIGW	B3GNT3	0.748269
PIGM	B3GNT3	1.77512
PIGX	B3GNT3	0.535064
PIGV	B3GNT3	1.4055
PIGN	B3GNT3	-0.432789
PIGB	B3GNT3	0.293742
PIGO	B3GNT3	-0.64663
PIGF	B3GNT3	0.693375
PIGG	B3GNT3	-0.154224
PIGZ	B3GNT3	-0.853039
PIGS	B3GNT3	0.173865
PIGT	B3GNT3	-1.31033
PIGU	B3GNT3	-1.36443
PIGK	B3GNT3	1.80973
GPAA1	B3GNT3	-0.469298
PGAP1	B3GNT3	-0.599571
MPPE1	B3GNT3	0.453423
PGAP3	B3GNT3	-0.344762
PGAP2	B3GNT3	-0.282004
TMEM246	B3GNT3	-0.0737522
SLC37A4	B3GNT3	-1.30625
ALG5	B3GNT3	0.645245
DPAGT1	B3GNT3	-0.0157023
ALG13	B3GNT3	0.754695
ALG14	B3GNT3	1.62054
ALG1	B3GNT3	4.05683
ALG2	B3GNT3	3.02392
RFT1	B3GNT3	1.27374
ALG3	B3GNT3	0.373154
ALG9	B3GNT3	-0.235483
ALG12	B3GNT3	0.621852
ALG6	B3GNT3	0.739246
ALG8	B3GNT3	1.55404
ALG10	B3GNT3	-0.265589
WBP1	B3GNT3	-0.73807
OST4	B3GNT3	NA
STT3A	B3GNT3	-1.03076
STT3B	B3GNT3	0.424275
DDOST	B3GNT3	1.88237
TUSC3	B3GNT3	0.409039
MAGT1	B3GNT3	-0.443341
DAD1	B3GNT3	-0.316184
RPN1	B3GNT3	-1.5594
RPN2	B3GNT3	0.199611
KRTCAP2	B3GNT3	1.48325
MLEC	B3GNT3	-0.263284
OSTC	B3GNT3	-0.00544913
MOGS	B3GNT3	2.74658
PRKCSH	B3GNT3	1.8969
GANAB	B3GNT3	2.2222
MAN1B1	B3GNT3	-1.03723
MAN1A1	B3GNT3	-0.782716
MAN1A2	B3GNT3	0.126156
MAN1C1	B3GNT3	0.275383
MGAT1	B3GNT3	0.788617
MAN2A1	B3GNT3	1.31819
MAN2A2	B3GNT3	4.17381
FUT8	B3GNT3	0.109651
MGAT2	B3GNT3	1.97332
FUT3	B3GNT3	2.87444
FUT9	B3GNT3	-0.786001
FUT10	B3GNT3	1.19586
FUT11	B3GNT3	-0.375939
MGAT3	B3GNT3	-1.52152
B4GALT1	B3GNT3	1.75316
B4GALT2	B3GNT3	0.111595
B4GALT3	B3GNT3	1.67609
B3GALT1	B3GNT3	-1.0743
B3GALT2	B3GNT3	-1.72961
B3GAT1	B3GNT3	-0.0221415
B3GAT2	B3GNT3	-0.873174
B3GAT3	B3GNT3	0.0728306
ST6GAL1	B3GNT3	2.30774
ST6GAL2	B3GNT3	-1.84924
MGAT4A	B3GNT3	-1.42487
MGAT4B	B3GNT3	-0.0417845
MGAT4C	B3GNT3	-1.75795
MGAT5	B3GNT3	-2.6271
FUT5	B3GNT3	1.12054
GNE	B3GNT3	-1.43189
NANS	B3GNT3	1.64097
NANP	B3GNT3	0.515808
CMAS	B3GNT3	-0.0447492
DOLPP1	B3GNT3	-2.38755
NGLY1	B3GNT3	-1.14473
GNPTAB	B3GNT3	-1.09518
B4GALNT1	B3GNT3	-0.65958
ST3GAL5	B3GNT3	-1.65511
XYLT1	B3GNT3	0.976142
XYLT2	B3GNT3	-0.241948
FAM20B	B3GNT3	-5.63238
B4GALT7	B3GNT3	1.81764
B3GALT6	B3GNT3	0.590236
CSGALNACT1	B3GNT3	1.71772
CSGALNACT2	B3GNT3	-2.18562
CHSY1	B3GNT3	-0.293804
CHSY3	B3GNT3	-1.33517
CHPF	B3GNT3	-1.45902
CHPF2	B3GNT3	1.34315
UST	B3GNT3	-1.43296
CHST14	B3GNT3	1.46057
DSE	B3GNT3	-1.46986
CHST11	B3GNT3	-0.62712
CHST12	B3GNT3	-3.96961
CHST13	B3GNT3	0.551906
CHST15	B3GNT3	-1.39304
CHST3	B3GNT3	-0.614096
CHST7	B3GNT3	1.47935
EXTL1	B3GNT3	0.697608
EXTL2	B3GNT3	-1.44236
EXTL3	B3GNT3	-3.79838
EXT1	B3GNT3	-1.38764
EXT2	B3GNT3	1.62586
HS3ST1	B3GNT3	1.46473
HS3ST2	B3GNT3	0.672229
HS3ST3A1	B3GNT3	-0.725221
HS3ST3B1	B3GNT3	-0.299409
HS3ST4	B3GNT3	1.11363
HS3ST5	B3GNT3	-2.23105
HS3ST6	B3GNT3	1.19861
GLCE	B3GNT3	-3.57214
HS2ST1	B3GNT3	-1.75248
HS6ST1	B3GNT3	-1.93707
HS6ST2	B3GNT3	-0.0729054
HS6ST3	B3GNT3	-1.58767
NDST1	B3GNT3	1.01727
NDST2	B3GNT3	0.322704
NDST3	B3GNT3	-1.2556
NDST4	B3GNT3	-2.38055
ST3GAL3	B3GNT3	1.28354
CHST6	B3GNT3	-2.45321
SLC10A7	B3GNT3	-2.17212
PAPSS2	B3GNT3	0.108453
SLC26A2	B3GNT3	-0.388498
POFUT1	B3GNT3	-0.336544
POFUT2	B3GNT3	3.30301
B3GALTL	B3GNT3	-0.935827
LFNG	B3GNT3	0.299187
MFNG	B3GNT3	-0.0633686
GALNT1	B3GNT3	-0.84444
GALNT2	B3GNT3	-0.765779
GALNT3	B3GNT3	0.930716
GALNT4	B3GNT3	2.09283
GALNT5	B3GNT3	0.131464
GALNT6	B3GNT3	-1.27718
GALNT7	B3GNT3	-1.34696
GALNT8	B3GNT3	1.16553
GALNT9	B3GNT3	1.93133
GALNT10	B3GNT3	-1.40411
GALNT11	B3GNT3	2.38149
GALNT12	B3GNT3	1.96527
GALNT13	B3GNT3	2.74926
GALNT14	B3GNT3	1.55285
GALNT15	B3GNT3	-0.30435
GALNT16	B3GNT3	0.28466
GALNT18	B3GNT3	-1.01515
WBSCR17	B3GNT3	-3.13888
GALNTL6	B3GNT3	-2.87938
C1GALT1	B3GNT3	-1.73566
C1GALT1C1	B3GNT3	0.282241
B3GNT6	B3GNT3	3.61442
GCNT1	B3GNT3	-2.32519
GCNT3	B3GNT3	6.07572
GCNT4	B3GNT3	1.67846
GCNT2	B3GNT3	1.7167
GCNT7	B3GNT3	-0.17659
EOGT	B3GNT3	1.64381
A4GNT	B3GNT3	0.871044
CHST4	B3GNT3	1.58763
ST6GALNAC1	B3GNT3	1.30234
ST6GALNAC2	B3GNT3	0.508812
ST6GALNAC4	B3GNT3	-1.01668
ST3GAL4	B3GNT3	-1.11826
ST3GAL1	B3GNT3	0.546726
B3GNT2	B3GNT3	-1.46451
B3GNT3	B3GNT3	NA
B3GNT4	B3GNT3	-1.74413
B3GNT5	B3GNT3	2.82201
B3GNT7	B3GNT3	4.18993
B3GNT8	B3GNT3	-2.1602
B3GNT9	B3GNT3	0.951809
B3GALT5	B3GNT3	3.18096
FUT1	B3GNT3	0.694621
FUT2	B3GNT3	1.10011
FUT4	B3GNT3	-0.0815222
FUT6	B3GNT3	0.2376
FUT7	B3GNT3	3.01972
B4GALNT2	B3GNT3	2.03178
OGT	B3GNT3	-2.33433
POMT1	B3GNT3	1.28803
POMT2	B3GNT3	2.36564
POMGNT1	B3GNT3	0.356081
MGAT5B	B3GNT3	-0.379666
CHST10	B3GNT3	-1.72258
GTDC2	B3GNT3	0.785884
B3GALNT2	B3GNT3	-3.07849
SGK196	B3GNT3	-0.0245238
FKRP	B3GNT3	1.71888
FKTN	B3GNT3	1.34091
ISPD	B3GNT3	-0.534651
TMEM5	B3GNT3	0.282754
B3GNT1	B3GNT3	4.74812
LARGE	B3GNT3	-1.99908
GYLTL1B	B3GNT3	2.95741
POGLUT1	B3GNT3	4.20033
KDELC1	B3GNT3	1.19206
KDELC2	B3GNT3	0.0437787
GXYLT1	B3GNT3	-1.79089
GXYLT2	B3GNT3	-3.35068
XXYLT1	B3GNT3	-0.229966
G6PC3	B3GNT3	0.290351
PGM1	B3GNT3	-3.13563
GFPT1	B3GNT3	1.0235
PGM3	B3GNT3	4.02976
MPI	B3GNT3	3.65994
HK1	B3GNT3	2.95926
HK2	B3GNT3	2.02138
HK3	B3GNT3	4.99676
PMM2	B3GNT3	1.83245
GMPPA	B3GNT3	0.634339
GMPPB	B3GNT3	0.41666
DPM1	B3GNT3	2.68751
DPM2	B3GNT3	-1.57685
DPM3	B3GNT3	1.87487
MPDU1	B3GNT3	2.41273
NUS1	B3GNT3	-1.57797
DHDDS	B3GNT3	-1.93565
SRD5A3	B3GNT3	-1.5964
DOLK	B3GNT3	0.808522
SSR1	B3GNT3	-1.81279
SSR2	B3GNT3	-1.06658
SSR3	B3GNT3	-1.27972
SSR4	B3GNT3	-2.4294
SEC61A1	B3GNT3	0.0419946
SEC61B	B3GNT3	-0.320622
SEC61G	B3GNT3	NA
SEC62	B3GNT3	-0.545132
SEC63	B3GNT3	-0.822169
COG1	B3GNT3	1.03522
COG2	B3GNT3	0.762662
COG3	B3GNT3	1.7807
COG4	B3GNT3	-0.329052
COG5	B3GNT3	-2.94247
COG6	B3GNT3	2.09472
COG7	B3GNT3	-0.120299
COG8	B3GNT3	3.33861
JAGN1	B3GNT3	2.79274
SEC23A	B3GNT3	0.140205
SEC23B	B3GNT3	0.927875
SEC24B	B3GNT3	0.253749
SEC31A	B3GNT3	-0.827395
TRAPPC1	B3GNT3	0.385442
TRAPPC2	B3GNT3	0.4961
TRAPPC2L	B3GNT3	-3.71214
TRAPPC3L	B3GNT3	0.0748255
TRAPPC4	B3GNT3	-1.4819
TRAPPC5	B3GNT3	1.64644
TRAPPC6A	B3GNT3	0.382978
TRAPPC6B	B3GNT3	0.442337
TRAPPC8	B3GNT3	-2.87275
TRAPPC9	B3GNT3	0.838486
TRAPPC10	B3GNT3	0.0840227
TRAPPC12	B3GNT3	-2.76226
TRAPPC11	B3GNT3	-0.5824
SAR1A	B3GNT3	-3.91357
SAR1B	B3GNT3	0.759308
TECPR2	B3GNT3	-0.213318
ATP6AP1	B3GNT3	0.292981
ATP6AP2	B3GNT3	1.15697
ATP6V1A	B3GNT3	1.01496
ATP6V1E1	B3GNT3	1.73506
ATP6V0A1	B3GNT3	0.230015
ATP6V0A2	B3GNT3	0.584876
ATP6V0A4	B3GNT3	2.20823
TRIP11	B3GNT3	0.9936
TMEM165	B3GNT3	-0.50562
TMEM199	B3GNT3	0.509717
CCDC115	B3GNT3	-0.114537
SLC35A3	B3GNT3	-1.2583
SLC35A2	B3GNT3	2.25009
SLC35A1	B3GNT3	3.70762
SLC35C1	B3GNT3	2.90677
SLC35D1	B3GNT3	-2.13986
SLC35D2	B3GNT3	-0.58355
SLC39A8	B3GNT3	-1.07451
CAD	B3GNT3	3.43422
PIGA	B3GNT4	1.77767
PIGC	B3GNT4	2.01966
PIGP	B3GNT4	0.871107
PIGH	B3GNT4	-1.19711
PIGY	B3GNT4	-2.71413
PIGQ	B3GNT4	2.79972
PIGL	B3GNT4	-0.956867
PIGW	B3GNT4	2.29462
PIGM	B3GNT4	-0.471087
PIGX	B3GNT4	1.28891
PIGV	B3GNT4	0.200335
PIGN	B3GNT4	0.288654
PIGB	B3GNT4	3.47883
PIGO	B3GNT4	-2.92093
PIGF	B3GNT4	-0.349445
PIGG	B3GNT4	0.087599
PIGZ	B3GNT4	3.1219
PIGS	B3GNT4	1.71147
PIGT	B3GNT4	-1.93149
PIGU	B3GNT4	1.4158
PIGK	B3GNT4	0.194642
GPAA1	B3GNT4	2.74233
PGAP1	B3GNT4	1.33534
MPPE1	B3GNT4	0.609299
PGAP3	B3GNT4	-0.840776
PGAP2	B3GNT4	0.307579
TMEM246	B3GNT4	-2.77645
SLC37A4	B3GNT4	1.51986
ALG5	B3GNT4	2.28228
DPAGT1	B3GNT4	0.361166
ALG13	B3GNT4	1.07811
ALG14	B3GNT4	-1.70866
ALG1	B3GNT4	0.756495
ALG2	B3GNT4	0.391411
RFT1	B3GNT4	-0.495751
ALG3	B3GNT4	-2.73991
ALG9	B3GNT4	-0.194655
ALG12	B3GNT4	1.4272
ALG6	B3GNT4	2.35317
ALG8	B3GNT4	0.589471
ALG10	B3GNT4	2.58658
WBP1	B3GNT4	-0.754595
OST4	B3GNT4	NA
STT3A	B3GNT4	0.436147
STT3B	B3GNT4	-0.740762
DDOST	B3GNT4	-2.2189
TUSC3	B3GNT4	-0.887494
MAGT1	B3GNT4	0.0233444
DAD1	B3GNT4	-0.591377
RPN1	B3GNT4	-1.84914
RPN2	B3GNT4	0.883173
KRTCAP2	B3GNT4	-2.12972
MLEC	B3GNT4	-1.03604
OSTC	B3GNT4	1.25367
MOGS	B3GNT4	-0.803163
PRKCSH	B3GNT4	-0.970624
GANAB	B3GNT4	0.735313
MAN1B1	B3GNT4	1.61757
MAN1A1	B3GNT4	-2.14525
MAN1A2	B3GNT4	-1.66856
MAN1C1	B3GNT4	0.802095
MGAT1	B3GNT4	-0.429465
MAN2A1	B3GNT4	1.29548
MAN2A2	B3GNT4	2.18886
FUT8	B3GNT4	-1.45491
MGAT2	B3GNT4	-3.4623
FUT3	B3GNT4	-1.02456
FUT9	B3GNT4	-2.1259
FUT10	B3GNT4	1.43813
FUT11	B3GNT4	0.65489
MGAT3	B3GNT4	-1.17116
B4GALT1	B3GNT4	-1.29749
B4GALT2	B3GNT4	0.22564
B4GALT3	B3GNT4	-2.38184
B3GALT1	B3GNT4	-2.7118
B3GALT2	B3GNT4	0.736747
B3GAT1	B3GNT4	-2.33818
B3GAT2	B3GNT4	0.98191
B3GAT3	B3GNT4	1.05233
ST6GAL1	B3GNT4	-2.24867
ST6GAL2	B3GNT4	-0.71316
MGAT4A	B3GNT4	-3.06146
MGAT4B	B3GNT4	-1.00025
MGAT4C	B3GNT4	-1.54544
MGAT5	B3GNT4	1.43902
FUT5	B3GNT4	-0.708908
GNE	B3GNT4	1.30334
NANS	B3GNT4	-0.38023
NANP	B3GNT4	1.3315
CMAS	B3GNT4	-1.93519
DOLPP1	B3GNT4	-0.69054
NGLY1	B3GNT4	3.0474
GNPTAB	B3GNT4	1.96031
B4GALNT1	B3GNT4	-1.31726
ST3GAL5	B3GNT4	-1.40221
XYLT1	B3GNT4	-0.542378
XYLT2	B3GNT4	0.0614824
FAM20B	B3GNT4	-0.0112554
B4GALT7	B3GNT4	-1.57537
B3GALT6	B3GNT4	0.558319
CSGALNACT1	B3GNT4	1.39994
CSGALNACT2	B3GNT4	0.372925
CHSY1	B3GNT4	-0.640252
CHSY3	B3GNT4	0.744269
CHPF	B3GNT4	-3.38532
CHPF2	B3GNT4	-3.23681
UST	B3GNT4	-0.815988
CHST14	B3GNT4	1.55293
DSE	B3GNT4	-1.93138
CHST11	B3GNT4	-0.444225
CHST12	B3GNT4	-0.361888
CHST13	B3GNT4	0.695645
CHST15	B3GNT4	-0.817592
CHST3	B3GNT4	1.35312
CHST7	B3GNT4	0.019667
EXTL1	B3GNT4	0.895204
EXTL2	B3GNT4	-0.189174
EXTL3	B3GNT4	0.501766
EXT1	B3GNT4	2.19024
EXT2	B3GNT4	-1.29686
HS3ST1	B3GNT4	-0.280329
HS3ST2	B3GNT4	-0.496124
HS3ST3A1	B3GNT4	0.768212
HS3ST3B1	B3GNT4	-0.83357
HS3ST4	B3GNT4	0.719219
HS3ST5	B3GNT4	-0.852782
HS3ST6	B3GNT4	0.254593
GLCE	B3GNT4	-0.123133
HS2ST1	B3GNT4	0.53796
HS6ST1	B3GNT4	-2.26821
HS6ST2	B3GNT4	1.26029
HS6ST3	B3GNT4	0.352811
NDST1	B3GNT4	-1.65274
NDST2	B3GNT4	-1.33157
NDST3	B3GNT4	-2.66145
NDST4	B3GNT4	2.10251
ST3GAL3	B3GNT4	0.904445
CHST6	B3GNT4	1.67049
SLC10A7	B3GNT4	2.25833
PAPSS2	B3GNT4	0.41431
SLC26A2	B3GNT4	-0.587169
POFUT1	B3GNT4	0.979599
POFUT2	B3GNT4	0.655127
B3GALTL	B3GNT4	0.156989
LFNG	B3GNT4	1.50221
MFNG	B3GNT4	0.19954
GALNT1	B3GNT4	1.71733
GALNT2	B3GNT4	0.115249
GALNT3	B3GNT4	-0.580341
GALNT4	B3GNT4	1.33109
GALNT5	B3GNT4	-0.218242
GALNT6	B3GNT4	-0.217485
GALNT7	B3GNT4	-1.26412
GALNT8	B3GNT4	-0.203609
GALNT9	B3GNT4	-0.71508
GALNT10	B3GNT4	-0.718183
GALNT11	B3GNT4	-0.679135
GALNT12	B3GNT4	0.631918
GALNT13	B3GNT4	-1.7322
GALNT14	B3GNT4	-0.00517121
GALNT15	B3GNT4	0.692735
GALNT16	B3GNT4	-0.644165
GALNT18	B3GNT4	-1.13235
WBSCR17	B3GNT4	0.0792958
GALNTL6	B3GNT4	1.18463
C1GALT1	B3GNT4	1.50916
C1GALT1C1	B3GNT4	1.91105
B3GNT6	B3GNT4	-0.546
GCNT1	B3GNT4	1.16288
GCNT3	B3GNT4	0.0838614
GCNT4	B3GNT4	-0.494733
GCNT2	B3GNT4	0.869428
GCNT7	B3GNT4	-1.28598
EOGT	B3GNT4	0.616947
A4GNT	B3GNT4	1.13416
CHST4	B3GNT4	1.22897
ST6GALNAC1	B3GNT4	-1.81936
ST6GALNAC2	B3GNT4	0.402992
ST6GALNAC4	B3GNT4	-0.267353
ST3GAL4	B3GNT4	-0.155255
ST3GAL1	B3GNT4	-0.491808
B3GNT2	B3GNT4	-0.284321
B3GNT3	B3GNT4	-1.74413
B3GNT4	B3GNT4	NA
B3GNT5	B3GNT4	2.43535
B3GNT7	B3GNT4	1.71224
B3GNT8	B3GNT4	-1.02485
B3GNT9	B3GNT4	1.87779
B3GALT5	B3GNT4	-2.24714
FUT1	B3GNT4	0.638965
FUT2	B3GNT4	1.06278
FUT4	B3GNT4	-1.07139
FUT6	B3GNT4	-1.74979
FUT7	B3GNT4	-0.424367
B4GALNT2	B3GNT4	1.57523
OGT	B3GNT4	0.452314
POMT1	B3GNT4	1.89505
POMT2	B3GNT4	-0.029841
POMGNT1	B3GNT4	1.34249
MGAT5B	B3GNT4	-0.696936
CHST10	B3GNT4	0.0675205
GTDC2	B3GNT4	0.918145
B3GALNT2	B3GNT4	0.18524
SGK196	B3GNT4	2.71003
FKRP	B3GNT4	0.186938
FKTN	B3GNT4	0.9909
ISPD	B3GNT4	1.22973
TMEM5	B3GNT4	1.01315
B3GNT1	B3GNT4	-4.06944
LARGE	B3GNT4	0.263066
GYLTL1B	B3GNT4	2.86106
POGLUT1	B3GNT4	-0.407715
KDELC1	B3GNT4	2.64731
KDELC2	B3GNT4	1.86463
GXYLT1	B3GNT4	4.74664
GXYLT2	B3GNT4	-2.84509
XXYLT1	B3GNT4	-1.96975
G6PC3	B3GNT4	-1.30748
PGM1	B3GNT4	0.873954
GFPT1	B3GNT4	-1.988
PGM3	B3GNT4	0.7645
MPI	B3GNT4	1.66772
HK1	B3GNT4	-4.00666
HK2	B3GNT4	-0.520128
HK3	B3GNT4	-1.5084
PMM2	B3GNT4	0.102179
GMPPA	B3GNT4	-0.349439
GMPPB	B3GNT4	0.390099
DPM1	B3GNT4	1.37678
DPM2	B3GNT4	2.37332
DPM3	B3GNT4	-0.471092
MPDU1	B3GNT4	0.249228
NUS1	B3GNT4	0.711649
DHDDS	B3GNT4	1.53863
SRD5A3	B3GNT4	4.38941
DOLK	B3GNT4	1.46298
SSR1	B3GNT4	-1.14374
SSR2	B3GNT4	0.390532
SSR3	B3GNT4	1.72008
SSR4	B3GNT4	-0.258884
SEC61A1	B3GNT4	-1.68322
SEC61B	B3GNT4	0.725003
SEC61G	B3GNT4	NA
SEC62	B3GNT4	-1.16565
SEC63	B3GNT4	1.00224
COG1	B3GNT4	1.94312
COG2	B3GNT4	1.2896
COG3	B3GNT4	-0.0060217
COG4	B3GNT4	1.10465
COG5	B3GNT4	0.683572
COG6	B3GNT4	1.00742
COG7	B3GNT4	0.838122
COG8	B3GNT4	-1.4641
JAGN1	B3GNT4	-3.25204
SEC23A	B3GNT4	-2.36926
SEC23B	B3GNT4	-0.664727
SEC24B	B3GNT4	1.965
SEC31A	B3GNT4	-0.0942286
TRAPPC1	B3GNT4	-0.694593
TRAPPC2	B3GNT4	-0.254158
TRAPPC2L	B3GNT4	0.293724
TRAPPC3L	B3GNT4	-1.61143
TRAPPC4	B3GNT4	1.01755
TRAPPC5	B3GNT4	-1.54469
TRAPPC6A	B3GNT4	0.476775
TRAPPC6B	B3GNT4	-1.0018
TRAPPC8	B3GNT4	3.12128
TRAPPC9	B3GNT4	2.21699
TRAPPC10	B3GNT4	0.513266
TRAPPC12	B3GNT4	0.86772
TRAPPC11	B3GNT4	-1.21619
SAR1A	B3GNT4	3.0019
SAR1B	B3GNT4	0.230423
TECPR2	B3GNT4	0.271465
ATP6AP1	B3GNT4	0.194164
ATP6AP2	B3GNT4	-2.54611
ATP6V1A	B3GNT4	-2.10222
ATP6V1E1	B3GNT4	1.43342
ATP6V0A1	B3GNT4	0.625483
ATP6V0A2	B3GNT4	1.30269
ATP6V0A4	B3GNT4	0.992826
TRIP11	B3GNT4	1.06196
TMEM165	B3GNT4	1.57511
TMEM199	B3GNT4	-1.12723
CCDC115	B3GNT4	0.692227
SLC35A3	B3GNT4	-0.180979
SLC35A2	B3GNT4	-3.51173
SLC35A1	B3GNT4	-0.107458
SLC35C1	B3GNT4	-0.676308
SLC35D1	B3GNT4	2.0412
SLC35D2	B3GNT4	0.992631
SLC39A8	B3GNT4	0.954813
CAD	B3GNT4	1.50769
PIGA	B3GNT5	2.48021
PIGC	B3GNT5	0.798698
PIGP	B3GNT5	0.449028
PIGH	B3GNT5	-2.22967
PIGY	B3GNT5	-2.28024
PIGQ	B3GNT5	1.81692
PIGL	B3GNT5	1.46189
PIGW	B3GNT5	1.44515
PIGM	B3GNT5	-0.857886
PIGX	B3GNT5	-1.22944
PIGV	B3GNT5	1.737
PIGN	B3GNT5	1.22756
PIGB	B3GNT5	0.900018
PIGO	B3GNT5	0.734209
PIGF	B3GNT5	0.165325
PIGG	B3GNT5	1.73875
PIGZ	B3GNT5	-0.483168
PIGS	B3GNT5	-1.72896
PIGT	B3GNT5	-1.44669
PIGU	B3GNT5	0.217548
PIGK	B3GNT5	4.83782
GPAA1	B3GNT5	-1.74412
PGAP1	B3GNT5	2.93942
MPPE1	B3GNT5	0.531095
PGAP3	B3GNT5	0.101318
PGAP2	B3GNT5	-1.42887
TMEM246	B3GNT5	-1.72962
SLC37A4	B3GNT5	0.607498
ALG5	B3GNT5	2.38305
DPAGT1	B3GNT5	0.933515
ALG13	B3GNT5	1.18024
ALG14	B3GNT5	1.40604
ALG1	B3GNT5	0.644875
ALG2	B3GNT5	1.6026
RFT1	B3GNT5	2.83482
ALG3	B3GNT5	0.629905
ALG9	B3GNT5	-0.618111
ALG12	B3GNT5	1.73958
ALG6	B3GNT5	-1.37838
ALG8	B3GNT5	3.80468
ALG10	B3GNT5	0.295793
WBP1	B3GNT5	0.0392002
OST4	B3GNT5	NA
STT3A	B3GNT5	-0.151179
STT3B	B3GNT5	-0.568795
DDOST	B3GNT5	1.47028
TUSC3	B3GNT5	-2.67534
MAGT1	B3GNT5	0.0449428
DAD1	B3GNT5	-2.27529
RPN1	B3GNT5	-0.026735
RPN2	B3GNT5	-0.45358
KRTCAP2	B3GNT5	-2.66163
MLEC	B3GNT5	-1.95407
OSTC	B3GNT5	-0.809883
MOGS	B3GNT5	-1.86815
PRKCSH	B3GNT5	0.698823
GANAB	B3GNT5	0.0997722
MAN1B1	B3GNT5	1.56059
MAN1A1	B3GNT5	1.1098
MAN1A2	B3GNT5	-1.71465
MAN1C1	B3GNT5	-0.166105
MGAT1	B3GNT5	0.445404
MAN2A1	B3GNT5	2.27295
MAN2A2	B3GNT5	-1.492
FUT8	B3GNT5	0.388108
MGAT2	B3GNT5	0.596519
FUT3	B3GNT5	2.10429
FUT9	B3GNT5	0.217071
FUT10	B3GNT5	2.86314
FUT11	B3GNT5	1.47337
MGAT3	B3GNT5	-0.641384
B4GALT1	B3GNT5	1.35224
B4GALT2	B3GNT5	-0.296453
B4GALT3	B3GNT5	-2.96543
B3GALT1	B3GNT5	-0.168647
B3GALT2	B3GNT5	2.55834
B3GAT1	B3GNT5	-2.12311
B3GAT2	B3GNT5	-1.41877
B3GAT3	B3GNT5	0.0640722
ST6GAL1	B3GNT5	2.93711
ST6GAL2	B3GNT5	0.60095
MGAT4A	B3GNT5	-0.205812
MGAT4B	B3GNT5	-2.79685
MGAT4C	B3GNT5	0.400348
MGAT5	B3GNT5	-0.226188
FUT5	B3GNT5	1.87015
GNE	B3GNT5	3.84552
NANS	B3GNT5	2.39776
NANP	B3GNT5	3.91737
CMAS	B3GNT5	-0.74995
DOLPP1	B3GNT5	-0.550559
NGLY1	B3GNT5	1.80355
GNPTAB	B3GNT5	1.10206
B4GALNT1	B3GNT5	-0.0054494
ST3GAL5	B3GNT5	1.2547
XYLT1	B3GNT5	-0.600849
XYLT2	B3GNT5	-0.961406
FAM20B	B3GNT5	2.68729
B4GALT7	B3GNT5	-1.91039
B3GALT6	B3GNT5	-0.868967
CSGALNACT1	B3GNT5	0.536687
CSGALNACT2	B3GNT5	-1.01488
CHSY1	B3GNT5	-1.14589
CHSY3	B3GNT5	-0.930765
CHPF	B3GNT5	-1.7066
CHPF2	B3GNT5	-0.899268
UST	B3GNT5	1.62808
CHST14	B3GNT5	0.753157
DSE	B3GNT5	-2.69822
CHST11	B3GNT5	-2.36821
CHST12	B3GNT5	0.359218
CHST13	B3GNT5	0.621554
CHST15	B3GNT5	2.37446
CHST3	B3GNT5	1.67472
CHST7	B3GNT5	-1.08603
EXTL1	B3GNT5	-0.814453
EXTL2	B3GNT5	-0.468029
EXTL3	B3GNT5	-3.22803
EXT1	B3GNT5	-2.00852
EXT2	B3GNT5	-2.95415
HS3ST1	B3GNT5	-0.838856
HS3ST2	B3GNT5	-1.31336
HS3ST3A1	B3GNT5	-2.36027
HS3ST3B1	B3GNT5	-1.24448
HS3ST4	B3GNT5	-0.913812
HS3ST5	B3GNT5	0.396059
HS3ST6	B3GNT5	-3.0806
GLCE	B3GNT5	0.0740838
HS2ST1	B3GNT5	-0.666629
HS6ST1	B3GNT5	-2.21804
HS6ST2	B3GNT5	-0.0740157
HS6ST3	B3GNT5	-2.84929
NDST1	B3GNT5	-1.67983
NDST2	B3GNT5	-1.34512
NDST3	B3GNT5	-1.20037
NDST4	B3GNT5	-0.762981
ST3GAL3	B3GNT5	0.105001
CHST6	B3GNT5	1.87457
SLC10A7	B3GNT5	0.387652
PAPSS2	B3GNT5	2.31697
SLC26A2	B3GNT5	0.775794
POFUT1	B3GNT5	0.868168
POFUT2	B3GNT5	2.08474
B3GALTL	B3GNT5	1.21336
LFNG	B3GNT5	1.05084
MFNG	B3GNT5	-0.30755
GALNT1	B3GNT5	-1.18815
GALNT2	B3GNT5	-2.9175
GALNT3	B3GNT5	-0.928932
GALNT4	B3GNT5	1.67024
GALNT5	B3GNT5	0.321932
GALNT6	B3GNT5	-0.751657
GALNT7	B3GNT5	2.32482
GALNT8	B3GNT5	1.04411
GALNT9	B3GNT5	-0.366151
GALNT10	B3GNT5	-0.0786819
GALNT11	B3GNT5	-0.152806
GALNT12	B3GNT5	2.65033
GALNT13	B3GNT5	0.287252
GALNT14	B3GNT5	0.363716
GALNT15	B3GNT5	1.13417
GALNT16	B3GNT5	0.370246
GALNT18	B3GNT5	-0.227845
WBSCR17	B3GNT5	-0.773761
GALNTL6	B3GNT5	1.88485
C1GALT1	B3GNT5	1.75087
C1GALT1C1	B3GNT5	1.30679
B3GNT6	B3GNT5	-0.0587696
GCNT1	B3GNT5	1.73526
GCNT3	B3GNT5	1.08445
GCNT4	B3GNT5	1.59228
GCNT2	B3GNT5	1.81925
GCNT7	B3GNT5	1.62618
EOGT	B3GNT5	2.60712
A4GNT	B3GNT5	0.451338
CHST4	B3GNT5	3.0612
ST6GALNAC1	B3GNT5	1.06357
ST6GALNAC2	B3GNT5	1.71422
ST6GALNAC4	B3GNT5	-1.14128
ST3GAL4	B3GNT5	0.115195
ST3GAL1	B3GNT5	2.20595
B3GNT2	B3GNT5	2.07915
B3GNT3	B3GNT5	2.82201
B3GNT4	B3GNT5	2.43535
B3GNT5	B3GNT5	NA
B3GNT7	B3GNT5	2.23108
B3GNT8	B3GNT5	-4.14625
B3GNT9	B3GNT5	3.56947
B3GALT5	B3GNT5	3.34186
FUT1	B3GNT5	0.638066
FUT2	B3GNT5	0.878339
FUT4	B3GNT5	0.304642
FUT6	B3GNT5	2.02235
FUT7	B3GNT5	0.656223
B4GALNT2	B3GNT5	0.759237
OGT	B3GNT5	0.877537
POMT1	B3GNT5	2.53169
POMT2	B3GNT5	1.75125
POMGNT1	B3GNT5	-3.02096
MGAT5B	B3GNT5	-0.545268
CHST10	B3GNT5	1.41499
GTDC2	B3GNT5	-1.18539
B3GALNT2	B3GNT5	0.367029
SGK196	B3GNT5	3.12642
FKRP	B3GNT5	0.071044
FKTN	B3GNT5	0.674421
ISPD	B3GNT5	1.167
TMEM5	B3GNT5	0.250931
B3GNT1	B3GNT5	-2.98147
LARGE	B3GNT5	-0.902849
GYLTL1B	B3GNT5	2.21678
POGLUT1	B3GNT5	1.40683
KDELC1	B3GNT5	1.02722
KDELC2	B3GNT5	2.08656
GXYLT1	B3GNT5	3.11839
GXYLT2	B3GNT5	-1.0983
XXYLT1	B3GNT5	-1.91522
G6PC3	B3GNT5	-1.20957
PGM1	B3GNT5	-1.23338
GFPT1	B3GNT5	0.119497
PGM3	B3GNT5	3.07388
MPI	B3GNT5	1.47027
HK1	B3GNT5	-0.124866
HK2	B3GNT5	1.39707
HK3	B3GNT5	1.92426
PMM2	B3GNT5	2.02064
GMPPA	B3GNT5	-2.88782
GMPPB	B3GNT5	-1.2272
DPM1	B3GNT5	-1.31994
DPM2	B3GNT5	-0.437291
DPM3	B3GNT5	0.883598
MPDU1	B3GNT5	2.01766
NUS1	B3GNT5	-0.258473
DHDDS	B3GNT5	-2.60633
SRD5A3	B3GNT5	-1.11578
DOLK	B3GNT5	-0.220835
SSR1	B3GNT5	-0.112881
SSR2	B3GNT5	-1.83655
SSR3	B3GNT5	1.83477
SSR4	B3GNT5	0.626195
SEC61A1	B3GNT5	-3.39404
SEC61B	B3GNT5	-0.213466
SEC61G	B3GNT5	NA
SEC62	B3GNT5	2.7172
SEC63	B3GNT5	0.687475
COG1	B3GNT5	1.19734
COG2	B3GNT5	0.377922
COG3	B3GNT5	1.19762
COG4	B3GNT5	-1.73399
COG5	B3GNT5	1.64188
COG6	B3GNT5	1.78357
COG7	B3GNT5	-1.42671
COG8	B3GNT5	-1.35278
JAGN1	B3GNT5	-3.7872
SEC23A	B3GNT5	-0.0523384
SEC23B	B3GNT5	-0.3703
SEC24B	B3GNT5	-0.167884
SEC31A	B3GNT5	1.54769
TRAPPC1	B3GNT5	-1.58809
TRAPPC2	B3GNT5	-1.06944
TRAPPC2L	B3GNT5	-2.47236
TRAPPC3L	B3GNT5	-1.29264
TRAPPC4	B3GNT5	-0.732431
TRAPPC5	B3GNT5	-3.12524
TRAPPC6A	B3GNT5	1.0399
TRAPPC6B	B3GNT5	-0.0683406
TRAPPC8	B3GNT5	0.725869
TRAPPC9	B3GNT5	1.80458
TRAPPC10	B3GNT5	0.368985
TRAPPC12	B3GNT5	-0.158447
TRAPPC11	B3GNT5	2.03312
SAR1A	B3GNT5	1.0021
SAR1B	B3GNT5	-0.117956
TECPR2	B3GNT5	1.94102
ATP6AP1	B3GNT5	-0.929001
ATP6AP2	B3GNT5	2.87449
ATP6V1A	B3GNT5	-1.50278
ATP6V1E1	B3GNT5	1.57682
ATP6V0A1	B3GNT5	0.91312
ATP6V0A2	B3GNT5	-3.89907
ATP6V0A4	B3GNT5	-0.259152
TRIP11	B3GNT5	2.08373
TMEM165	B3GNT5	2.63933
TMEM199	B3GNT5	0.0895895
CCDC115	B3GNT5	0.506275
SLC35A3	B3GNT5	2.34652
SLC35A2	B3GNT5	-3.45979
SLC35A1	B3GNT5	3.38526
SLC35C1	B3GNT5	1.8699
SLC35D1	B3GNT5	1.11041
SLC35D2	B3GNT5	-1.67867
SLC39A8	B3GNT5	1.31045
CAD	B3GNT5	-1.63962
PIGA	B3GNT7	2.25342
PIGC	B3GNT7	-0.756257
PIGP	B3GNT7	0.0197031
PIGH	B3GNT7	-0.154494
PIGY	B3GNT7	0.0892464
PIGQ	B3GNT7	0.390379
PIGL	B3GNT7	-0.0293095
PIGW	B3GNT7	5.38208
PIGM	B3GNT7	-1.44829
PIGX	B3GNT7	-1.14948
PIGV	B3GNT7	0.141281
PIGN	B3GNT7	2.45657
PIGB	B3GNT7	0.0475
PIGO	B3GNT7	1.84421
PIGF	B3GNT7	-0.336219
PIGG	B3GNT7	0.625958
PIGZ	B3GNT7	3.90094
PIGS	B3GNT7	2.27684
PIGT	B3GNT7	0.0970394
PIGU	B3GNT7	3.2663
PIGK	B3GNT7	1.0538
GPAA1	B3GNT7	-0.638363
PGAP1	B3GNT7	0.126041
MPPE1	B3GNT7	1.6347
PGAP3	B3GNT7	0.0224844
PGAP2	B3GNT7	2.07538
TMEM246	B3GNT7	1.67366
SLC37A4	B3GNT7	1.26627
ALG5	B3GNT7	3.07983
DPAGT1	B3GNT7	-0.163528
ALG13	B3GNT7	0.0360233
ALG14	B3GNT7	1.67587
ALG1	B3GNT7	3.69721
ALG2	B3GNT7	2.98062
RFT1	B3GNT7	0.550227
ALG3	B3GNT7	-2.24531
ALG9	B3GNT7	-0.204775
ALG12	B3GNT7	3.29405
ALG6	B3GNT7	0.605649
ALG8	B3GNT7	0.994444
ALG10	B3GNT7	2.12353
WBP1	B3GNT7	0.0216803
OST4	B3GNT7	NA
STT3A	B3GNT7	-1.45748
STT3B	B3GNT7	-2.24394
DDOST	B3GNT7	0.0721265
TUSC3	B3GNT7	0.4406
MAGT1	B3GNT7	1.60092
DAD1	B3GNT7	2.101
RPN1	B3GNT7	-2.1209
RPN2	B3GNT7	2.0928
KRTCAP2	B3GNT7	0.700042
MLEC	B3GNT7	1.58226
OSTC	B3GNT7	-1.32434
MOGS	B3GNT7	1.53603
PRKCSH	B3GNT7	0.280335
GANAB	B3GNT7	2.04979
MAN1B1	B3GNT7	3.61111
MAN1A1	B3GNT7	-1.1664
MAN1A2	B3GNT7	-0.231442
MAN1C1	B3GNT7	-1.99642
MGAT1	B3GNT7	1.36068
MAN2A1	B3GNT7	3.40946
MAN2A2	B3GNT7	1.39999
FUT8	B3GNT7	-0.327795
MGAT2	B3GNT7	2.50262
FUT3	B3GNT7	-1.62101
FUT9	B3GNT7	0.751528
FUT10	B3GNT7	-3.29324
FUT11	B3GNT7	-1.64401
MGAT3	B3GNT7	-2.1309
B4GALT1	B3GNT7	3.2839
B4GALT2	B3GNT7	1.89504
B4GALT3	B3GNT7	-0.182688
B3GALT1	B3GNT7	0.38018
B3GALT2	B3GNT7	-1.90952
B3GAT1	B3GNT7	0.317029
B3GAT2	B3GNT7	1.27668
B3GAT3	B3GNT7	0.585171
ST6GAL1	B3GNT7	4.7102
ST6GAL2	B3GNT7	0.0192115
MGAT4A	B3GNT7	0.714566
MGAT4B	B3GNT7	-2.73943
MGAT4C	B3GNT7	-0.681945
MGAT5	B3GNT7	-0.342468
FUT5	B3GNT7	-0.732378
GNE	B3GNT7	3.27754
NANS	B3GNT7	2.42416
NANP	B3GNT7	3.27294
CMAS	B3GNT7	2.48852
DOLPP1	B3GNT7	-0.061993
NGLY1	B3GNT7	0.0492698
GNPTAB	B3GNT7	1.35463
B4GALNT1	B3GNT7	1.89692
ST3GAL5	B3GNT7	-0.0467229
XYLT1	B3GNT7	-1.08404
XYLT2	B3GNT7	-3.2275
FAM20B	B3GNT7	-0.985589
B4GALT7	B3GNT7	0.198817
B3GALT6	B3GNT7	-1.38436
CSGALNACT1	B3GNT7	0.145133
CSGALNACT2	B3GNT7	-2.19693
CHSY1	B3GNT7	-2.05394
CHSY3	B3GNT7	-2.64615
CHPF	B3GNT7	-1.31446
CHPF2	B3GNT7	0.0526798
UST	B3GNT7	-2.41606
CHST14	B3GNT7	-0.241933
DSE	B3GNT7	-2.22885
CHST11	B3GNT7	-0.667991
CHST12	B3GNT7	-1.18096
CHST13	B3GNT7	1.36134
CHST15	B3GNT7	-0.287186
CHST3	B3GNT7	1.12496
CHST7	B3GNT7	-1.38073
EXTL1	B3GNT7	-0.397225
EXTL2	B3GNT7	1.83717
EXTL3	B3GNT7	1.03859
EXT1	B3GNT7	-0.34425
EXT2	B3GNT7	0.807811
HS3ST1	B3GNT7	1.16302
HS3ST2	B3GNT7	-1.3288
HS3ST3A1	B3GNT7	-3.47491
HS3ST3B1	B3GNT7	-1.64792
HS3ST4	B3GNT7	0.205418
HS3ST5	B3GNT7	-0.0299867
HS3ST6	B3GNT7	0.0514333
GLCE	B3GNT7	-1.51736
HS2ST1	B3GNT7	-3.31935
HS6ST1	B3GNT7	-3.49599
HS6ST2	B3GNT7	0.922996
HS6ST3	B3GNT7	-1.45653
NDST1	B3GNT7	-0.578861
NDST2	B3GNT7	2.35894
NDST3	B3GNT7	2.69768
NDST4	B3GNT7	-0.930233
ST3GAL3	B3GNT7	0.821481
CHST6	B3GNT7	2.06211
SLC10A7	B3GNT7	1.4252
PAPSS2	B3GNT7	-0.643074
SLC26A2	B3GNT7	0.373223
POFUT1	B3GNT7	1.3471
POFUT2	B3GNT7	1.23041
B3GALTL	B3GNT7	0.61187
LFNG	B3GNT7	-0.378022
MFNG	B3GNT7	-0.109417
GALNT1	B3GNT7	-0.490249
GALNT2	B3GNT7	0.000238224
GALNT3	B3GNT7	2.11595
GALNT4	B3GNT7	3.32849
GALNT5	B3GNT7	-0.909406
GALNT6	B3GNT7	1.9357
GALNT7	B3GNT7	1.35526
GALNT8	B3GNT7	2.66303
GALNT9	B3GNT7	-1.73914
GALNT10	B3GNT7	1.92182
GALNT11	B3GNT7	3.19661
GALNT12	B3GNT7	3.24899
GALNT13	B3GNT7	0.633439
GALNT14	B3GNT7	2.02595
GALNT15	B3GNT7	2.27061
GALNT16	B3GNT7	2.9448
GALNT18	B3GNT7	0.273284
WBSCR17	B3GNT7	-1.82724
GALNTL6	B3GNT7	-1.42139
C1GALT1	B3GNT7	2.08784
C1GALT1C1	B3GNT7	1.95773
B3GNT6	B3GNT7	3.37182
GCNT1	B3GNT7	0.0401953
GCNT3	B3GNT7	2.26826
GCNT4	B3GNT7	0.0984313
GCNT2	B3GNT7	0.962663
GCNT7	B3GNT7	-1.29117
EOGT	B3GNT7	3.00588
A4GNT	B3GNT7	-0.29108
CHST4	B3GNT7	7.73443
ST6GALNAC1	B3GNT7	1.24075
ST6GALNAC2	B3GNT7	-0.0291089
ST6GALNAC4	B3GNT7	0.642675
ST3GAL4	B3GNT7	0.290755
ST3GAL1	B3GNT7	2.33724
B3GNT2	B3GNT7	1.11193
B3GNT3	B3GNT7	4.18993
B3GNT4	B3GNT7	1.71224
B3GNT5	B3GNT7	2.23108
B3GNT7	B3GNT7	NA
B3GNT8	B3GNT7	2.12933
B3GNT9	B3GNT7	3.51857
B3GALT5	B3GNT7	2.94812
FUT1	B3GNT7	2.52541
FUT2	B3GNT7	1.86508
FUT4	B3GNT7	-0.68111
FUT6	B3GNT7	-1.38443
FUT7	B3GNT7	2.91562
B4GALNT2	B3GNT7	2.93247
OGT	B3GNT7	0.509547
POMT1	B3GNT7	4.19514
POMT2	B3GNT7	3.52319
POMGNT1	B3GNT7	2.93596
MGAT5B	B3GNT7	-0.503287
CHST10	B3GNT7	0.0034741
GTDC2	B3GNT7	3.79502
B3GALNT2	B3GNT7	-0.292821
SGK196	B3GNT7	1.9021
FKRP	B3GNT7	-0.110011
FKTN	B3GNT7	1.08333
ISPD	B3GNT7	-0.215902
TMEM5	B3GNT7	0.152879
B3GNT1	B3GNT7	0.676161
LARGE	B3GNT7	-1.90257
GYLTL1B	B3GNT7	3.63412
POGLUT1	B3GNT7	2.92255
KDELC1	B3GNT7	1.22737
KDELC2	B3GNT7	2.52745
GXYLT1	B3GNT7	1.76312
GXYLT2	B3GNT7	0.553027
XXYLT1	B3GNT7	-0.783762
G6PC3	B3GNT7	0.44537
PGM1	B3GNT7	-0.692254
GFPT1	B3GNT7	0.00869495
PGM3	B3GNT7	2.94974
MPI	B3GNT7	3.28044
HK1	B3GNT7	1.13498
HK2	B3GNT7	-0.124962
HK3	B3GNT7	1.93417
PMM2	B3GNT7	4.13929
GMPPA	B3GNT7	1.36965
GMPPB	B3GNT7	-1.4494
DPM1	B3GNT7	2.52619
DPM2	B3GNT7	2.17847
DPM3	B3GNT7	1.33318
MPDU1	B3GNT7	0.303249
NUS1	B3GNT7	-0.807284
DHDDS	B3GNT7	3.20646
SRD5A3	B3GNT7	0.858972
DOLK	B3GNT7	1.78021
SSR1	B3GNT7	0.762235
SSR2	B3GNT7	-0.0933551
SSR3	B3GNT7	2.50857
SSR4	B3GNT7	-0.128516
SEC61A1	B3GNT7	-3.15075
SEC61B	B3GNT7	-0.240114
SEC61G	B3GNT7	NA
SEC62	B3GNT7	1.66642
SEC63	B3GNT7	0.559576
COG1	B3GNT7	0.734527
COG2	B3GNT7	-0.01435
COG3	B3GNT7	2.1616
COG4	B3GNT7	-0.000643302
COG5	B3GNT7	0.924676
COG6	B3GNT7	0.542713
COG7	B3GNT7	0.914154
COG8	B3GNT7	-1.96575
JAGN1	B3GNT7	-0.405426
SEC23A	B3GNT7	-2.1851
SEC23B	B3GNT7	0.123512
SEC24B	B3GNT7	1.25775
SEC31A	B3GNT7	-1.33642
TRAPPC1	B3GNT7	-0.209983
TRAPPC2	B3GNT7	-0.522867
TRAPPC2L	B3GNT7	0.678229
TRAPPC3L	B3GNT7	-0.701318
TRAPPC4	B3GNT7	-1.85211
TRAPPC5	B3GNT7	-0.927274
TRAPPC6A	B3GNT7	1.32753
TRAPPC6B	B3GNT7	2.51554
TRAPPC8	B3GNT7	0.253479
TRAPPC9	B3GNT7	2.22776
TRAPPC10	B3GNT7	2.77989
TRAPPC12	B3GNT7	2.38583
TRAPPC11	B3GNT7	1.41451
SAR1A	B3GNT7	-0.662704
SAR1B	B3GNT7	2.74435
TECPR2	B3GNT7	1.68451
ATP6AP1	B3GNT7	1.62432
ATP6AP2	B3GNT7	0.679639
ATP6V1A	B3GNT7	2.58119
ATP6V1E1	B3GNT7	3.02473
ATP6V0A1	B3GNT7	2.17902
ATP6V0A2	B3GNT7	0.533906
ATP6V0A4	B3GNT7	3.06944
TRIP11	B3GNT7	0.46027
TMEM165	B3GNT7	-0.185795
TMEM199	B3GNT7	-0.849732
CCDC115	B3GNT7	0.880625
SLC35A3	B3GNT7	-0.715082
SLC35A2	B3GNT7	1.72795
SLC35A1	B3GNT7	1.92362
SLC35C1	B3GNT7	3.10641
SLC35D1	B3GNT7	-0.391782
SLC35D2	B3GNT7	-1.27701
SLC39A8	B3GNT7	0.25516
CAD	B3GNT7	3.19545
PIGA	B3GNT8	-0.738592
PIGC	B3GNT8	-2.16227
PIGP	B3GNT8	-0.169176
PIGH	B3GNT8	1.32776
PIGY	B3GNT8	1.19885
PIGQ	B3GNT8	2.03494
PIGL	B3GNT8	0.983475
PIGW	B3GNT8	2.44686
PIGM	B3GNT8	1.6729
PIGX	B3GNT8	-1.69451
PIGV	B3GNT8	1.43276
PIGN	B3GNT8	1.79357
PIGB	B3GNT8	0.528574
PIGO	B3GNT8	1.2108
PIGF	B3GNT8	-0.521509
PIGG	B3GNT8	1.35882
PIGZ	B3GNT8	0.599534
PIGS	B3GNT8	0.380516
PIGT	B3GNT8	3.06863
PIGU	B3GNT8	-0.412279
PIGK	B3GNT8	-2.90651
GPAA1	B3GNT8	0.0231263
PGAP1	B3GNT8	-2.07738
MPPE1	B3GNT8	3.45436
PGAP3	B3GNT8	1.92094
PGAP2	B3GNT8	-0.208368
TMEM246	B3GNT8	0.902927
SLC37A4	B3GNT8	2.53173
ALG5	B3GNT8	-1.44989
DPAGT1	B3GNT8	1.6409
ALG13	B3GNT8	-1.2349
ALG14	B3GNT8	-0.34405
ALG1	B3GNT8	-0.642919
ALG2	B3GNT8	3.61043
RFT1	B3GNT8	0.0827315
ALG3	B3GNT8	-0.249401
ALG9	B3GNT8	-0.138947
ALG12	B3GNT8	3.9104
ALG6	B3GNT8	-1.31315
ALG8	B3GNT8	-0.156936
ALG10	B3GNT8	0.963212
WBP1	B3GNT8	-1.80139
OST4	B3GNT8	NA
STT3A	B3GNT8	0.0397371
STT3B	B3GNT8	0.992196
DDOST	B3GNT8	2.14235
TUSC3	B3GNT8	1.34411
MAGT1	B3GNT8	0.976201
DAD1	B3GNT8	1.58072
RPN1	B3GNT8	-0.241512
RPN2	B3GNT8	1.81489
KRTCAP2	B3GNT8	-0.449959
MLEC	B3GNT8	0.11028
OSTC	B3GNT8	0.896181
MOGS	B3GNT8	2.09704
PRKCSH	B3GNT8	-0.0720071
GANAB	B3GNT8	1.19736
MAN1B1	B3GNT8	2.34275
MAN1A1	B3GNT8	1.01168
MAN1A2	B3GNT8	0.375853
MAN1C1	B3GNT8	3.19569
MGAT1	B3GNT8	0.0757459
MAN2A1	B3GNT8	0.421207
MAN2A2	B3GNT8	-1.05675
FUT8	B3GNT8	-1.32992
MGAT2	B3GNT8	-0.00132996
FUT3	B3GNT8	-2.68211
FUT9	B3GNT8	-1.60302
FUT10	B3GNT8	0.460705
FUT11	B3GNT8	-2.41648
MGAT3	B3GNT8	-1.56504
B4GALT1	B3GNT8	-1.64059
B4GALT2	B3GNT8	1.42285
B4GALT3	B3GNT8	-1.98203
B3GALT1	B3GNT8	-1.23284
B3GALT2	B3GNT8	-4.48165
B3GAT1	B3GNT8	0.696268
B3GAT2	B3GNT8	1.48346
B3GAT3	B3GNT8	-1.26616
ST6GAL1	B3GNT8	1.37425
ST6GAL2	B3GNT8	2.09446
MGAT4A	B3GNT8	1.5718
MGAT4B	B3GNT8	0.72456
MGAT4C	B3GNT8	0.137726
MGAT5	B3GNT8	2.18318
FUT5	B3GNT8	-0.985358
GNE	B3GNT8	1.35026
NANS	B3GNT8	2.45854
NANP	B3GNT8	0.15138
CMAS	B3GNT8	2.8261
DOLPP1	B3GNT8	-1.53264
NGLY1	B3GNT8	0.0890451
GNPTAB	B3GNT8	-1.92435
B4GALNT1	B3GNT8	-0.261841
ST3GAL5	B3GNT8	2.97359
XYLT1	B3GNT8	0.950241
XYLT2	B3GNT8	-1.00593
FAM20B	B3GNT8	-1.44278
B4GALT7	B3GNT8	0.496286
B3GALT6	B3GNT8	0.0253913
CSGALNACT1	B3GNT8	1.71563
CSGALNACT2	B3GNT8	1.30214
CHSY1	B3GNT8	1.50416
CHSY3	B3GNT8	-1.5146
CHPF	B3GNT8	2.94001
CHPF2	B3GNT8	1.84717
UST	B3GNT8	-2.98387
CHST14	B3GNT8	1.94264
DSE	B3GNT8	-2.25707
CHST11	B3GNT8	1.01772
CHST12	B3GNT8	0.42415
CHST13	B3GNT8	1.04606
CHST15	B3GNT8	-0.335073
CHST3	B3GNT8	-0.409684
CHST7	B3GNT8	0.436798
EXTL1	B3GNT8	0.903754
EXTL2	B3GNT8	0.108372
EXTL3	B3GNT8	0.379074
EXT1	B3GNT8	-1.04359
EXT2	B3GNT8	2.47679
HS3ST1	B3GNT8	0.0184837
HS3ST2	B3GNT8	0.706498
HS3ST3A1	B3GNT8	2.52431
HS3ST3B1	B3GNT8	0.293583
HS3ST4	B3GNT8	-0.357399
HS3ST5	B3GNT8	-0.0333456
HS3ST6	B3GNT8	0.26608
GLCE	B3GNT8	-2.34333
HS2ST1	B3GNT8	-1.58326
HS6ST1	B3GNT8	1.33447
HS6ST2	B3GNT8	-0.233001
HS6ST3	B3GNT8	0.487741
NDST1	B3GNT8	-1.05596
NDST2	B3GNT8	-3.25228
NDST3	B3GNT8	-2.00435
NDST4	B3GNT8	-3.14677
ST3GAL3	B3GNT8	0.328847
CHST6	B3GNT8	2.04974
SLC10A7	B3GNT8	0.76804
PAPSS2	B3GNT8	2.24911
SLC26A2	B3GNT8	2.35032
POFUT1	B3GNT8	-0.110223
POFUT2	B3GNT8	1.34088
B3GALTL	B3GNT8	0.392662
LFNG	B3GNT8	1.84236
MFNG	B3GNT8	1.88421
GALNT1	B3GNT8	-2.04991
GALNT2	B3GNT8	1.41867
GALNT3	B3GNT8	-0.985778
GALNT4	B3GNT8	1.8468
GALNT5	B3GNT8	-0.110689
GALNT6	B3GNT8	0.574937
GALNT7	B3GNT8	0.482193
GALNT8	B3GNT8	1.39564
GALNT9	B3GNT8	2.89392
GALNT10	B3GNT8	0.293635
GALNT11	B3GNT8	0.555625
GALNT12	B3GNT8	3.21242
GALNT13	B3GNT8	-2.34723
GALNT14	B3GNT8	1.09008
GALNT15	B3GNT8	1.09384
GALNT16	B3GNT8	-0.561857
GALNT18	B3GNT8	-0.00759733
WBSCR17	B3GNT8	-1.67956
GALNTL6	B3GNT8	-1.70899
C1GALT1	B3GNT8	-1.8981
C1GALT1C1	B3GNT8	-0.69335
B3GNT6	B3GNT8	-0.235691
GCNT1	B3GNT8	1.46545
GCNT3	B3GNT8	-0.25497
GCNT4	B3GNT8	-0.357813
GCNT2	B3GNT8	1.09997
GCNT7	B3GNT8	-0.787203
EOGT	B3GNT8	-0.794981
A4GNT	B3GNT8	0.00772069
CHST4	B3GNT8	3.04764
ST6GALNAC1	B3GNT8	1.92459
ST6GALNAC2	B3GNT8	0.977811
ST6GALNAC4	B3GNT8	-0.150933
ST3GAL4	B3GNT8	2.05167
ST3GAL1	B3GNT8	-0.841385
B3GNT2	B3GNT8	-0.519246
B3GNT3	B3GNT8	-2.1602
B3GNT4	B3GNT8	-1.02485
B3GNT5	B3GNT8	-4.14625
B3GNT7	B3GNT8	2.12933
B3GNT8	B3GNT8	NA
B3GNT9	B3GNT8	-0.139362
B3GALT5	B3GNT8	0.307146
FUT1	B3GNT8	-0.743184
FUT2	B3GNT8	0.329184
FUT4	B3GNT8	1.14031
FUT6	B3GNT8	-2.37333
FUT7	B3GNT8	2.07099
B4GALNT2	B3GNT8	0.859218
OGT	B3GNT8	-2.50425
POMT1	B3GNT8	2.79205
POMT2	B3GNT8	3.55605
POMGNT1	B3GNT8	0.636252
MGAT5B	B3GNT8	0.226512
CHST10	B3GNT8	1.60351
GTDC2	B3GNT8	1.33134
B3GALNT2	B3GNT8	-2.2247
SGK196	B3GNT8	2.80956
FKRP	B3GNT8	2.10855
FKTN	B3GNT8	-0.938703
ISPD	B3GNT8	-0.930081
TMEM5	B3GNT8	-0.250213
B3GNT1	B3GNT8	1.69221
LARGE	B3GNT8	0.144532
GYLTL1B	B3GNT8	2.91233
POGLUT1	B3GNT8	1.67014
KDELC1	B3GNT8	-0.262194
KDELC2	B3GNT8	1.58591
GXYLT1	B3GNT8	-2.73204
GXYLT2	B3GNT8	2.13977
XXYLT1	B3GNT8	0.309959
G6PC3	B3GNT8	2.64691
PGM1	B3GNT8	1.58822
GFPT1	B3GNT8	-2.07771
PGM3	B3GNT8	0.375635
MPI	B3GNT8	0.534644
HK1	B3GNT8	0.00321227
HK2	B3GNT8	1.31354
HK3	B3GNT8	0.317284
PMM2	B3GNT8	-0.472119
GMPPA	B3GNT8	2.30903
GMPPB	B3GNT8	1.13443
DPM1	B3GNT8	-0.485917
DPM2	B3GNT8	-0.51531
DPM3	B3GNT8	1.54412
MPDU1	B3GNT8	-0.214575
NUS1	B3GNT8	-0.0650778
DHDDS	B3GNT8	-0.142703
SRD5A3	B3GNT8	0.381682
DOLK	B3GNT8	0.561627
SSR1	B3GNT8	-0.615372
SSR2	B3GNT8	0.310309
SSR3	B3GNT8	0.308098
SSR4	B3GNT8	-1.80816
SEC61A1	B3GNT8	0.0712685
SEC61B	B3GNT8	2.63009
SEC61G	B3GNT8	NA
SEC62	B3GNT8	-1.05501
SEC63	B3GNT8	-2.34431
COG1	B3GNT8	2.79908
COG2	B3GNT8	0.116588
COG3	B3GNT8	0.676582
COG4	B3GNT8	0.655172
COG5	B3GNT8	1.27364
COG6	B3GNT8	-0.338334
COG7	B3GNT8	1.8589
COG8	B3GNT8	2.57237
JAGN1	B3GNT8	1.32281
SEC23A	B3GNT8	-1.0286
SEC23B	B3GNT8	-0.60344
SEC24B	B3GNT8	1.80155
SEC31A	B3GNT8	-2.56002
TRAPPC1	B3GNT8	-0.108157
TRAPPC2	B3GNT8	0.918716
TRAPPC2L	B3GNT8	2.51708
TRAPPC3L	B3GNT8	-1.26561
TRAPPC4	B3GNT8	-1.07964
TRAPPC5	B3GNT8	2.55434
TRAPPC6A	B3GNT8	1.012
TRAPPC6B	B3GNT8	-1.11256
TRAPPC8	B3GNT8	-1.62512
TRAPPC9	B3GNT8	0.960981
TRAPPC10	B3GNT8	1.91322
TRAPPC12	B3GNT8	3.16288
TRAPPC11	B3GNT8	-2.60391
SAR1A	B3GNT8	1.72483
SAR1B	B3GNT8	0.742711
TECPR2	B3GNT8	2.3614
ATP6AP1	B3GNT8	1.88018
ATP6AP2	B3GNT8	0.253316
ATP6V1A	B3GNT8	1.83807
ATP6V1E1	B3GNT8	-0.167956
ATP6V0A1	B3GNT8	0.926764
ATP6V0A2	B3GNT8	1.49857
ATP6V0A4	B3GNT8	3.99803
TRIP11	B3GNT8	0.753335
TMEM165	B3GNT8	0.745892
TMEM199	B3GNT8	0.856524
CCDC115	B3GNT8	-1.50294
SLC35A3	B3GNT8	-1.34797
SLC35A2	B3GNT8	2.30444
SLC35A1	B3GNT8	0.652908
SLC35C1	B3GNT8	1.09992
SLC35D1	B3GNT8	0.0381081
SLC35D2	B3GNT8	-0.844016
SLC39A8	B3GNT8	1.55943
CAD	B3GNT8	0.285908
PIGA	B3GNT9	1.11478
PIGC	B3GNT9	0.741242
PIGP	B3GNT9	2.76485
PIGH	B3GNT9	-0.499763
PIGY	B3GNT9	-3.04331
PIGQ	B3GNT9	2.54218
PIGL	B3GNT9	-0.0515902
PIGW	B3GNT9	1.05543
PIGM	B3GNT9	1.40697
PIGX	B3GNT9	1.43466
PIGV	B3GNT9	-1.50338
PIGN	B3GNT9	3.55032
PIGB	B3GNT9	0.951289
PIGO	B3GNT9	-0.0102072
PIGF	B3GNT9	0.210705
PIGG	B3GNT9	0.173227
PIGZ	B3GNT9	1.00558
PIGS	B3GNT9	2.6296
PIGT	B3GNT9	0.540107
PIGU	B3GNT9	2.35445
PIGK	B3GNT9	-0.023546
GPAA1	B3GNT9	1.78712
PGAP1	B3GNT9	1.91256
MPPE1	B3GNT9	1.09149
PGAP3	B3GNT9	-2.32202
PGAP2	B3GNT9	-0.424555
TMEM246	B3GNT9	0.544553
SLC37A4	B3GNT9	0.475407
ALG5	B3GNT9	2.41371
DPAGT1	B3GNT9	-2.52127
ALG13	B3GNT9	0.332671
ALG14	B3GNT9	1.84209
ALG1	B3GNT9	5.62391
ALG2	B3GNT9	2.45696
RFT1	B3GNT9	-2.1974
ALG3	B3GNT9	-0.752613
ALG9	B3GNT9	-2.16397
ALG12	B3GNT9	4.43344
ALG6	B3GNT9	-2.47326
ALG8	B3GNT9	0.568969
ALG10	B3GNT9	2.73487
WBP1	B3GNT9	-0.0973882
OST4	B3GNT9	NA
STT3A	B3GNT9	0.714694
STT3B	B3GNT9	1.87075
DDOST	B3GNT9	-1.18072
TUSC3	B3GNT9	1.03747
MAGT1	B3GNT9	1.89046
DAD1	B3GNT9	-0.168009
RPN1	B3GNT9	-1.52224
RPN2	B3GNT9	0.954647
KRTCAP2	B3GNT9	-0.434687
MLEC	B3GNT9	0.53561
OSTC	B3GNT9	0.102967
MOGS	B3GNT9	0.0511859
PRKCSH	B3GNT9	-0.231384
GANAB	B3GNT9	-0.360636
MAN1B1	B3GNT9	0.585639
MAN1A1	B3GNT9	2.79808
MAN1A2	B3GNT9	1.09169
MAN1C1	B3GNT9	-1.66168
MGAT1	B3GNT9	-1.01975
MAN2A1	B3GNT9	1.89948
MAN2A2	B3GNT9	-1.14362
FUT8	B3GNT9	-0.583445
MGAT2	B3GNT9	-0.164436
FUT3	B3GNT9	-1.44019
FUT9	B3GNT9	0.337739
FUT10	B3GNT9	-0.914786
FUT11	B3GNT9	0.916587
MGAT3	B3GNT9	-1.08138
B4GALT1	B3GNT9	1.06011
B4GALT2	B3GNT9	1.09573
B4GALT3	B3GNT9	-1.52418
B3GALT1	B3GNT9	-1.55723
B3GALT2	B3GNT9	-2.12579
B3GAT1	B3GNT9	-3.10247
B3GAT2	B3GNT9	-1.27016
B3GAT3	B3GNT9	1.78336
ST6GAL1	B3GNT9	0.983914
ST6GAL2	B3GNT9	1.88107
MGAT4A	B3GNT9	1.26074
MGAT4B	B3GNT9	0.782551
MGAT4C	B3GNT9	-0.851825
MGAT5	B3GNT9	2.50859
FUT5	B3GNT9	0.0320773
GNE	B3GNT9	0.136573
NANS	B3GNT9	0.588322
NANP	B3GNT9	4.57061
CMAS	B3GNT9	0.344553
DOLPP1	B3GNT9	-3.86137
NGLY1	B3GNT9	2.66393
GNPTAB	B3GNT9	0.325751
B4GALNT1	B3GNT9	1.65502
ST3GAL5	B3GNT9	-0.811171
XYLT1	B3GNT9	-3.64124
XYLT2	B3GNT9	-2.09106
FAM20B	B3GNT9	-3.07876
B4GALT7	B3GNT9	0.665525
B3GALT6	B3GNT9	-0.052893
CSGALNACT1	B3GNT9	-1.88591
CSGALNACT2	B3GNT9	-1.47523
CHSY1	B3GNT9	-0.394077
CHSY3	B3GNT9	-0.422136
CHPF	B3GNT9	-2.06885
CHPF2	B3GNT9	-0.474668
UST	B3GNT9	-1.21486
CHST14	B3GNT9	0.0328782
DSE	B3GNT9	-2.2868
CHST11	B3GNT9	0.221243
CHST12	B3GNT9	0.385251
CHST13	B3GNT9	4.08083
CHST15	B3GNT9	2.32592
CHST3	B3GNT9	0.494798
CHST7	B3GNT9	-0.165263
EXTL1	B3GNT9	-1.71347
EXTL2	B3GNT9	-2.60907
EXTL3	B3GNT9	3.38117
EXT1	B3GNT9	1.16157
EXT2	B3GNT9	-0.106156
HS3ST1	B3GNT9	1.18502
HS3ST2	B3GNT9	2.23079
HS3ST3A1	B3GNT9	3.01992
HS3ST3B1	B3GNT9	-1.37198
HS3ST4	B3GNT9	1.37806
HS3ST5	B3GNT9	1.91988
HS3ST6	B3GNT9	2.87998
GLCE	B3GNT9	0.569983
HS2ST1	B3GNT9	-0.532669
HS6ST1	B3GNT9	1.16825
HS6ST2	B3GNT9	2.30556
HS6ST3	B3GNT9	0.782856
NDST1	B3GNT9	-0.276237
NDST2	B3GNT9	-1.39685
NDST3	B3GNT9	0.393325
NDST4	B3GNT9	0.406887
ST3GAL3	B3GNT9	0.789686
CHST6	B3GNT9	0.712997
SLC10A7	B3GNT9	2.89741
PAPSS2	B3GNT9	-2.05055
SLC26A2	B3GNT9	-1.01686
POFUT1	B3GNT9	3.53839
POFUT2	B3GNT9	-0.968809
B3GALTL	B3GNT9	1.79024
LFNG	B3GNT9	4.4118
MFNG	B3GNT9	2.60179
GALNT1	B3GNT9	1.36838
GALNT2	B3GNT9	-0.344187
GALNT3	B3GNT9	0.137275
GALNT4	B3GNT9	0.491976
GALNT5	B3GNT9	0.318036
GALNT6	B3GNT9	-1.32958
GALNT7	B3GNT9	0.685996
GALNT8	B3GNT9	0.505253
GALNT9	B3GNT9	1.01828
GALNT10	B3GNT9	-0.724287
GALNT11	B3GNT9	3.46303
GALNT12	B3GNT9	1.4308
GALNT13	B3GNT9	-0.0595407
GALNT14	B3GNT9	1.90981
GALNT15	B3GNT9	1.23566
GALNT16	B3GNT9	2.85772
GALNT18	B3GNT9	0.225853
WBSCR17	B3GNT9	-0.43823
GALNTL6	B3GNT9	-1.02044
C1GALT1	B3GNT9	3.94892
C1GALT1C1	B3GNT9	0.526701
B3GNT6	B3GNT9	1.69977
GCNT1	B3GNT9	1.64015
GCNT3	B3GNT9	0.699084
GCNT4	B3GNT9	0.86576
GCNT2	B3GNT9	-0.891657
GCNT7	B3GNT9	-0.361347
EOGT	B3GNT9	0.0831024
A4GNT	B3GNT9	-0.966007
CHST4	B3GNT9	3.1707
ST6GALNAC1	B3GNT9	-0.901041
ST6GALNAC2	B3GNT9	2.15859
ST6GALNAC4	B3GNT9	2.43323
ST3GAL4	B3GNT9	-0.146409
ST3GAL1	B3GNT9	1.48097
B3GNT2	B3GNT9	0.984033
B3GNT3	B3GNT9	0.951809
B3GNT4	B3GNT9	1.87779
B3GNT5	B3GNT9	3.56947
B3GNT7	B3GNT9	3.51857
B3GNT8	B3GNT9	-0.139362
B3GNT9	B3GNT9	NA
B3GALT5	B3GNT9	0.536426
FUT1	B3GNT9	-0.0353261
FUT2	B3GNT9	0.341672
FUT4	B3GNT9	-0.350922
FUT6	B3GNT9	-2.10364
FUT7	B3GNT9	2.76181
B4GALNT2	B3GNT9	0.493148
OGT	B3GNT9	-0.578821
POMT1	B3GNT9	0.926825
POMT2	B3GNT9	2.52615
POMGNT1	B3GNT9	2.84382
MGAT5B	B3GNT9	0.563583
CHST10	B3GNT9	-1.45848
GTDC2	B3GNT9	1.49165
B3GALNT2	B3GNT9	1.0512
SGK196	B3GNT9	-0.621385
FKRP	B3GNT9	0.486527
FKTN	B3GNT9	-0.01157
ISPD	B3GNT9	0.895219
TMEM5	B3GNT9	0.0805365
B3GNT1	B3GNT9	0.829621
LARGE	B3GNT9	-2.69025
GYLTL1B	B3GNT9	4.77668
POGLUT1	B3GNT9	0.546661
KDELC1	B3GNT9	4.80904
KDELC2	B3GNT9	2.42051
GXYLT1	B3GNT9	3.62673
GXYLT2	B3GNT9	-1.59051
XXYLT1	B3GNT9	-0.496227
G6PC3	B3GNT9	-1.04129
PGM1	B3GNT9	0.667576
GFPT1	B3GNT9	-0.367908
PGM3	B3GNT9	2.38179
MPI	B3GNT9	0.722206
HK1	B3GNT9	0.427793
HK2	B3GNT9	0.230774
HK3	B3GNT9	-0.609265
PMM2	B3GNT9	1.60667
GMPPA	B3GNT9	3.81653
GMPPB	B3GNT9	-1.02377
DPM1	B3GNT9	-0.962223
DPM2	B3GNT9	1.25714
DPM3	B3GNT9	-0.200347
MPDU1	B3GNT9	0.200876
NUS1	B3GNT9	-1.93092
DHDDS	B3GNT9	1.54928
SRD5A3	B3GNT9	1.10628
DOLK	B3GNT9	1.72796
SSR1	B3GNT9	-1.81918
SSR2	B3GNT9	-0.0377583
SSR3	B3GNT9	-0.0644167
SSR4	B3GNT9	0.0926538
SEC61A1	B3GNT9	-1.29898
SEC61B	B3GNT9	0.0131545
SEC61G	B3GNT9	NA
SEC62	B3GNT9	1.97027
SEC63	B3GNT9	1.35644
COG1	B3GNT9	1.02536
COG2	B3GNT9	2.41494
COG3	B3GNT9	1.20972
COG4	B3GNT9	0.321195
COG5	B3GNT9	1.66438
COG6	B3GNT9	2.98659
COG7	B3GNT9	1.39397
COG8	B3GNT9	1.00987
JAGN1	B3GNT9	-0.423875
SEC23A	B3GNT9	0.581115
SEC23B	B3GNT9	-3.03145
SEC24B	B3GNT9	0.679639
SEC31A	B3GNT9	0.847955
TRAPPC1	B3GNT9	1.28708
TRAPPC2	B3GNT9	0.246689
TRAPPC2L	B3GNT9	0.366784
TRAPPC3L	B3GNT9	1.24754
TRAPPC4	B3GNT9	-0.411774
TRAPPC5	B3GNT9	-1.44366
TRAPPC6A	B3GNT9	1.64306
TRAPPC6B	B3GNT9	-1.31501
TRAPPC8	B3GNT9	-0.121619
TRAPPC9	B3GNT9	0.744425
TRAPPC10	B3GNT9	0.255547
TRAPPC12	B3GNT9	0.484767
TRAPPC11	B3GNT9	1.45893
SAR1A	B3GNT9	1.08084
SAR1B	B3GNT9	-1.48672
TECPR2	B3GNT9	0.422451
ATP6AP1	B3GNT9	-0.00843433
ATP6AP2	B3GNT9	-1.23507
ATP6V1A	B3GNT9	0.0498076
ATP6V1E1	B3GNT9	0.455256
ATP6V0A1	B3GNT9	-0.459521
ATP6V0A2	B3GNT9	-1.6349
ATP6V0A4	B3GNT9	1.58208
TRIP11	B3GNT9	2.05784
TMEM165	B3GNT9	0.671665
TMEM199	B3GNT9	0.451261
CCDC115	B3GNT9	0.728537
SLC35A3	B3GNT9	-0.40271
SLC35A2	B3GNT9	-1.49253
SLC35A1	B3GNT9	-0.355742
SLC35C1	B3GNT9	2.46713
SLC35D1	B3GNT9	0.413865
SLC35D2	B3GNT9	-1.32024
SLC39A8	B3GNT9	0.272727
CAD	B3GNT9	0.540805
PIGA	B3GALT5	1.04219
PIGC	B3GALT5	-1.92264
PIGP	B3GALT5	-3.00891
PIGH	B3GALT5	-0.4662
PIGY	B3GALT5	-0.892676
PIGQ	B3GALT5	-0.000876139
PIGL	B3GALT5	0.90324
PIGW	B3GALT5	2.15562
PIGM	B3GALT5	-1.68944
PIGX	B3GALT5	-3.14633
PIGV	B3GALT5	-1.13648
PIGN	B3GALT5	0.414114
PIGB	B3GALT5	1.41399
PIGO	B3GALT5	1.88688
PIGF	B3GALT5	0.0629452
PIGG	B3GALT5	0.381014
PIGZ	B3GALT5	-0.406945
PIGS	B3GALT5	0.878503
PIGT	B3GALT5	2.18565
PIGU	B3GALT5	-2.67164
PIGK	B3GALT5	-0.650919
GPAA1	B3GALT5	-2.04655
PGAP1	B3GALT5	-1.91323
MPPE1	B3GALT5	3.00256
PGAP3	B3GALT5	2.66802
PGAP2	B3GALT5	0.445314
TMEM246	B3GALT5	-2.70279
SLC37A4	B3GALT5	-0.612393
ALG5	B3GALT5	1.48674
DPAGT1	B3GALT5	-0.20809
ALG13	B3GALT5	-1.13401
ALG14	B3GALT5	-0.43592
ALG1	B3GALT5	1.36192
ALG2	B3GALT5	-1.52683
RFT1	B3GALT5	-0.301813
ALG3	B3GALT5	-0.0244667
ALG9	B3GALT5	-1.11876
ALG12	B3GALT5	-0.994334
ALG6	B3GALT5	1.73493
ALG8	B3GALT5	0.0461434
ALG10	B3GALT5	0.60101
WBP1	B3GALT5	-1.41268
OST4	B3GALT5	NA
STT3A	B3GALT5	-0.668839
STT3B	B3GALT5	-0.951724
DDOST	B3GALT5	1.5379
TUSC3	B3GALT5	1.50421
MAGT1	B3GALT5	-1.42977
DAD1	B3GALT5	1.7053
RPN1	B3GALT5	-1.53741
RPN2	B3GALT5	0.10755
KRTCAP2	B3GALT5	0.684123
MLEC	B3GALT5	-3.71947
OSTC	B3GALT5	-2.19061
MOGS	B3GALT5	-0.485839
PRKCSH	B3GALT5	-0.100525
GANAB	B3GALT5	2.39939
MAN1B1	B3GALT5	4.11967
MAN1A1	B3GALT5	1.92568
MAN1A2	B3GALT5	1.55949
MAN1C1	B3GALT5	0.1753
MGAT1	B3GALT5	1.34424
MAN2A1	B3GALT5	2.03264
MAN2A2	B3GALT5	3.97932
FUT8	B3GALT5	-0.746956
MGAT2	B3GALT5	2.29622
FUT3	B3GALT5	1.06628
FUT9	B3GALT5	0.029515
FUT10	B3GALT5	1.04214
FUT11	B3GALT5	-0.317413
MGAT3	B3GALT5	-2.43492
B4GALT1	B3GALT5	3.52304
B4GALT2	B3GALT5	2.39083
B4GALT3	B3GALT5	1.60938
B3GALT1	B3GALT5	-1.70826
B3GALT2	B3GALT5	-2.31496
B3GAT1	B3GALT5	0.105447
B3GAT2	B3GALT5	-1.26279
B3GAT3	B3GALT5	-1.03107
ST6GAL1	B3GALT5	1.16741
ST6GAL2	B3GALT5	1.67986
MGAT4A	B3GALT5	0.623554
MGAT4B	B3GALT5	0.295047
MGAT4C	B3GALT5	3.12745
MGAT5	B3GALT5	1.22513
FUT5	B3GALT5	1.91061
GNE	B3GALT5	2.71196
NANS	B3GALT5	-0.67883
NANP	B3GALT5	0.483461
CMAS	B3GALT5	0.959694
DOLPP1	B3GALT5	2.00844
NGLY1	B3GALT5	-0.0294814
GNPTAB	B3GALT5	2.04085
B4GALNT1	B3GALT5	-0.466792
ST3GAL5	B3GALT5	-0.752284
XYLT1	B3GALT5	-2.342
XYLT2	B3GALT5	-1.47626
FAM20B	B3GALT5	0.473955
B4GALT7	B3GALT5	-2.82959
B3GALT6	B3GALT5	-1.06959
CSGALNACT1	B3GALT5	2.79422
CSGALNACT2	B3GALT5	-0.0183912
CHSY1	B3GALT5	1.80827
CHSY3	B3GALT5	-3.69018
CHPF	B3GALT5	-6.03385
CHPF2	B3GALT5	-0.822945
UST	B3GALT5	-0.852812
CHST14	B3GALT5	-1.56184
DSE	B3GALT5	-2.74987
CHST11	B3GALT5	1.59453
CHST12	B3GALT5	2.99733
CHST13	B3GALT5	-1.51534
CHST15	B3GALT5	0.582242
CHST3	B3GALT5	-0.302408
CHST7	B3GALT5	-2.45633
EXTL1	B3GALT5	1.801
EXTL2	B3GALT5	1.64537
EXTL3	B3GALT5	0.744344
EXT1	B3GALT5	-1.14281
EXT2	B3GALT5	2.99051
HS3ST1	B3GALT5	1.4308
HS3ST2	B3GALT5	0.368867
HS3ST3A1	B3GALT5	-0.169038
HS3ST3B1	B3GALT5	1.17938
HS3ST4	B3GALT5	-1.01499
HS3ST5	B3GALT5	-0.163424
HS3ST6	B3GALT5	-0.123291
GLCE	B3GALT5	-1.46182
HS2ST1	B3GALT5	-1.81192
HS6ST1	B3GALT5	1.15836
HS6ST2	B3GALT5	-1.72823
HS6ST3	B3GALT5	-1.45248
NDST1	B3GALT5	-1.57308
NDST2	B3GALT5	-1.88419
NDST3	B3GALT5	-1.82317
NDST4	B3GALT5	-0.710619
ST3GAL3	B3GALT5	0.905915
CHST6	B3GALT5	0.243194
SLC10A7	B3GALT5	-0.688522
PAPSS2	B3GALT5	-0.184229
SLC26A2	B3GALT5	1.34371
POFUT1	B3GALT5	-2.13569
POFUT2	B3GALT5	4.00776
B3GALTL	B3GALT5	0.829297
LFNG	B3GALT5	-0.599814
MFNG	B3GALT5	2.7858
GALNT1	B3GALT5	-4.25851
GALNT2	B3GALT5	0.802884
GALNT3	B3GALT5	-0.303908
GALNT4	B3GALT5	2.31036
GALNT5	B3GALT5	-2.1328
GALNT6	B3GALT5	-0.787462
GALNT7	B3GALT5	2.59622
GALNT8	B3GALT5	1.52828
GALNT9	B3GALT5	1.47002
GALNT10	B3GALT5	3.69121
GALNT11	B3GALT5	0.889588
GALNT12	B3GALT5	0.911095
GALNT13	B3GALT5	-0.928818
GALNT14	B3GALT5	1.56435
GALNT15	B3GALT5	0.975259
GALNT16	B3GALT5	2.34181
GALNT18	B3GALT5	0.355662
WBSCR17	B3GALT5	-2.74706
GALNTL6	B3GALT5	-1.73033
C1GALT1	B3GALT5	-0.302793
C1GALT1C1	B3GALT5	1.66393
B3GNT6	B3GALT5	0.692634
GCNT1	B3GALT5	-0.615519
GCNT3	B3GALT5	2.72304
GCNT4	B3GALT5	3.06951
GCNT2	B3GALT5	0.553411
GCNT7	B3GALT5	-0.0227892
EOGT	B3GALT5	3.29388
A4GNT	B3GALT5	1.48869
CHST4	B3GALT5	3.72265
ST6GALNAC1	B3GALT5	0.494874
ST6GALNAC2	B3GALT5	1.3281
ST6GALNAC4	B3GALT5	1.08554
ST3GAL4	B3GALT5	-0.330996
ST3GAL1	B3GALT5	1.56336
B3GNT2	B3GALT5	1.54815
B3GNT3	B3GALT5	3.18096
B3GNT4	B3GALT5	-2.24714
B3GNT5	B3GALT5	3.34186
B3GNT7	B3GALT5	2.94812
B3GNT8	B3GALT5	0.307146
B3GNT9	B3GALT5	0.536426
B3GALT5	B3GALT5	NA
FUT1	B3GALT5	0.887759
FUT2	B3GALT5	0.398907
FUT4	B3GALT5	-0.0438583
FUT6	B3GALT5	-1.46299
FUT7	B3GALT5	0.60592
B4GALNT2	B3GALT5	0.773855
OGT	B3GALT5	-2.30286
POMT1	B3GALT5	0.556808
POMT2	B3GALT5	-2.4848
POMGNT1	B3GALT5	0.0571223
MGAT5B	B3GALT5	-1.44978
CHST10	B3GALT5	1.02836
GTDC2	B3GALT5	-1.3967
B3GALNT2	B3GALT5	1.33772
SGK196	B3GALT5	1.7217
FKRP	B3GALT5	1.07992
FKTN	B3GALT5	0.0922643
ISPD	B3GALT5	-0.248713
TMEM5	B3GALT5	1.15044
B3GNT1	B3GALT5	0.856496
LARGE	B3GALT5	1.07121
GYLTL1B	B3GALT5	-0.00587717
POGLUT1	B3GALT5	-0.462175
KDELC1	B3GALT5	-1.42599
KDELC2	B3GALT5	-1.43764
GXYLT1	B3GALT5	-0.922107
GXYLT2	B3GALT5	-0.311119
XXYLT1	B3GALT5	-0.206711
G6PC3	B3GALT5	0.0929719
PGM1	B3GALT5	2.6765
GFPT1	B3GALT5	-0.255589
PGM3	B3GALT5	2.70259
MPI	B3GALT5	0.0542249
HK1	B3GALT5	2.42242
HK2	B3GALT5	0.490882
HK3	B3GALT5	2.66194
PMM2	B3GALT5	2.37567
GMPPA	B3GALT5	0.407795
GMPPB	B3GALT5	-1.07849
DPM1	B3GALT5	1.77911
DPM2	B3GALT5	-0.231124
DPM3	B3GALT5	-0.285082
MPDU1	B3GALT5	0.310402
NUS1	B3GALT5	-3.30804
DHDDS	B3GALT5	-5.25102
SRD5A3	B3GALT5	-1.27871
DOLK	B3GALT5	0.170453
SSR1	B3GALT5	0.913781
SSR2	B3GALT5	0.151819
SSR3	B3GALT5	-1.00369
SSR4	B3GALT5	-0.598012
SEC61A1	B3GALT5	-1.82338
SEC61B	B3GALT5	2.00789
SEC61G	B3GALT5	NA
SEC62	B3GALT5	-0.858672
SEC63	B3GALT5	0.552308
COG1	B3GALT5	1.25163
COG2	B3GALT5	-2.4714
COG3	B3GALT5	-1.19069
COG4	B3GALT5	-0.326217
COG5	B3GALT5	-0.581026
COG6	B3GALT5	1.33878
COG7	B3GALT5	-1.77986
COG8	B3GALT5	2.17322
JAGN1	B3GALT5	-1.51031
SEC23A	B3GALT5	-1.39074
SEC23B	B3GALT5	0.72293
SEC24B	B3GALT5	-2.25271
SEC31A	B3GALT5	-0.64839
TRAPPC1	B3GALT5	2.39319
TRAPPC2	B3GALT5	0.355109
TRAPPC2L	B3GALT5	-0.679296
TRAPPC3L	B3GALT5	2.48608
TRAPPC4	B3GALT5	-3.13425
TRAPPC5	B3GALT5	-0.905237
TRAPPC6A	B3GALT5	0.963617
TRAPPC6B	B3GALT5	-4.00502
TRAPPC8	B3GALT5	-3.04545
TRAPPC9	B3GALT5	3.54356
TRAPPC10	B3GALT5	1.04583
TRAPPC12	B3GALT5	4.25285
TRAPPC11	B3GALT5	-1.68461
SAR1A	B3GALT5	-1.34223
SAR1B	B3GALT5	-1.45772
TECPR2	B3GALT5	3.05354
ATP6AP1	B3GALT5	0.66988
ATP6AP2	B3GALT5	1.42474
ATP6V1A	B3GALT5	0.94066
ATP6V1E1	B3GALT5	-1.54587
ATP6V0A1	B3GALT5	0.827335
ATP6V0A2	B3GALT5	0.406331
ATP6V0A4	B3GALT5	3.66314
TRIP11	B3GALT5	0.151008
TMEM165	B3GALT5	1.98517
TMEM199	B3GALT5	0.385447
CCDC115	B3GALT5	1.3145
SLC35A3	B3GALT5	0.976998
SLC35A2	B3GALT5	-1.33886
SLC35A1	B3GALT5	3.25807
SLC35C1	B3GALT5	3.51893
SLC35D1	B3GALT5	0.166031
SLC35D2	B3GALT5	-1.3834
SLC39A8	B3GALT5	3.53242
CAD	B3GALT5	3.84485
PIGA	FUT1	0.668678
PIGC	FUT1	1.437
PIGP	FUT1	0.800157
PIGH	FUT1	-0.000422238
PIGY	FUT1	-0.538897
PIGQ	FUT1	-1.14549
PIGL	FUT1	-0.196019
PIGW	FUT1	-0.0309554
PIGM	FUT1	0.546321
PIGX	FUT1	0.340395
PIGV	FUT1	-1.37739
PIGN	FUT1	0.793457
PIGB	FUT1	-0.996727
PIGO	FUT1	-0.395269
PIGF	FUT1	-1.29691
PIGG	FUT1	1.18164
PIGZ	FUT1	-0.2323
PIGS	FUT1	-0.104529
PIGT	FUT1	1.20015
PIGU	FUT1	0.118449
PIGK	FUT1	-0.437116
GPAA1	FUT1	0.159672
PGAP1	FUT1	1.20128
MPPE1	FUT1	-0.12018
PGAP3	FUT1	1.72869
PGAP2	FUT1	1.32012
TMEM246	FUT1	-0.526923
SLC37A4	FUT1	0.788031
ALG5	FUT1	-0.733986
DPAGT1	FUT1	0.923638
ALG13	FUT1	-0.0261303
ALG14	FUT1	-1.01068
ALG1	FUT1	0.921053
ALG2	FUT1	0.526815
RFT1	FUT1	0.669447
ALG3	FUT1	-1.47347
ALG9	FUT1	-0.482045
ALG12	FUT1	0.350933
ALG6	FUT1	-0.920968
ALG8	FUT1	0.638626
ALG10	FUT1	-0.828421
WBP1	FUT1	0.00638209
OST4	FUT1	NA
STT3A	FUT1	-0.0455013
STT3B	FUT1	-0.60229
DDOST	FUT1	1.37304
TUSC3	FUT1	0.544006
MAGT1	FUT1	0.200299
DAD1	FUT1	-0.474616
RPN1	FUT1	1.20548
RPN2	FUT1	-0.856167
KRTCAP2	FUT1	0.821924
MLEC	FUT1	-0.103347
OSTC	FUT1	-0.150082
MOGS	FUT1	1.06316
PRKCSH	FUT1	0.49473
GANAB	FUT1	1.52595
MAN1B1	FUT1	1.30608
MAN1A1	FUT1	0.148493
MAN1A2	FUT1	-0.445202
MAN1C1	FUT1	-0.0436341
MGAT1	FUT1	0.931696
MAN2A1	FUT1	-0.351238
MAN2A2	FUT1	0.0694699
FUT8	FUT1	0.300961
MGAT2	FUT1	-0.48674
FUT3	FUT1	1.69942
FUT9	FUT1	1.54364
FUT10	FUT1	-0.173361
FUT11	FUT1	0.869698
MGAT3	FUT1	0.371459
B4GALT1	FUT1	1.57274
B4GALT2	FUT1	0.892362
B4GALT3	FUT1	1.07246
B3GALT1	FUT1	0.128592
B3GALT2	FUT1	0.691858
B3GAT1	FUT1	1.9846
B3GAT2	FUT1	1.12569
B3GAT3	FUT1	0.682002
ST6GAL1	FUT1	0.0430938
ST6GAL2	FUT1	-0.802238
MGAT4A	FUT1	0.73967
MGAT4B	FUT1	0.167158
MGAT4C	FUT1	1.93805
MGAT5	FUT1	2.10222
FUT5	FUT1	1.16146
GNE	FUT1	0.804499
NANS	FUT1	0.49302
NANP	FUT1	0.150459
CMAS	FUT1	1.08707
DOLPP1	FUT1	-1.36176
NGLY1	FUT1	-0.869601
GNPTAB	FUT1	-0.219708
B4GALNT1	FUT1	0.266271
ST3GAL5	FUT1	-0.0586369
XYLT1	FUT1	1.76272
XYLT2	FUT1	-0.482098
FAM20B	FUT1	1.03985
B4GALT7	FUT1	0.351327
B3GALT6	FUT1	0.55302
CSGALNACT1	FUT1	0.327361
CSGALNACT2	FUT1	0.479733
CHSY1	FUT1	1.34396
CHSY3	FUT1	-0.194676
CHPF	FUT1	0.603492
CHPF2	FUT1	-1.43692
UST	FUT1	1.2868
CHST14	FUT1	2.1917
DSE	FUT1	0.967536
CHST11	FUT1	0.199284
CHST12	FUT1	1.33947
CHST13	FUT1	1.4481
CHST15	FUT1	1.80167
CHST3	FUT1	0.398311
CHST7	FUT1	1.43606
EXTL1	FUT1	-1.58614
EXTL2	FUT1	-0.814817
EXTL3	FUT1	-0.71059
EXT1	FUT1	0.690749
EXT2	FUT1	0.553325
HS3ST1	FUT1	0.507959
HS3ST2	FUT1	1.59349
HS3ST3A1	FUT1	1.22955
HS3ST3B1	FUT1	2.38565
HS3ST4	FUT1	0.389138
HS3ST5	FUT1	1.1461
HS3ST6	FUT1	-0.44034
GLCE	FUT1	2.6962
HS2ST1	FUT1	-0.77997
HS6ST1	FUT1	0.289488
HS6ST2	FUT1	2.50844
HS6ST3	FUT1	-0.925409
NDST1	FUT1	2.25166
NDST2	FUT1	-0.146887
NDST3	FUT1	2.44581
NDST4	FUT1	2.27337
ST3GAL3	FUT1	1.58063
CHST6	FUT1	0.386099
SLC10A7	FUT1	0.52561
PAPSS2	FUT1	-0.909895
SLC26A2	FUT1	-0.851267
POFUT1	FUT1	0.748186
POFUT2	FUT1	0.967857
B3GALTL	FUT1	1.73085
LFNG	FUT1	1.50016
MFNG	FUT1	-0.55882
GALNT1	FUT1	-0.974643
GALNT2	FUT1	1.34971
GALNT3	FUT1	1.18461
GALNT4	FUT1	1.26521
GALNT5	FUT1	-2.0768
GALNT6	FUT1	0.804496
GALNT7	FUT1	1.20015
GALNT8	FUT1	1.30744
GALNT9	FUT1	1.12646
GALNT10	FUT1	-1.06848
GALNT11	FUT1	1.54735
GALNT12	FUT1	1.20901
GALNT13	FUT1	-1.02659
GALNT14	FUT1	2.57272
GALNT15	FUT1	-0.609295
GALNT16	FUT1	1.23552
GALNT18	FUT1	-0.256917
WBSCR17	FUT1	1.85684
GALNTL6	FUT1	-1.99173
C1GALT1	FUT1	-0.0979652
C1GALT1C1	FUT1	1.51457
B3GNT6	FUT1	1.34692
GCNT1	FUT1	-0.368124
GCNT3	FUT1	1.55197
GCNT4	FUT1	-0.681618
GCNT2	FUT1	-2.53672
GCNT7	FUT1	0.104575
EOGT	FUT1	0.997856
A4GNT	FUT1	2.22623
CHST4	FUT1	0.91731
ST6GALNAC1	FUT1	1.43382
ST6GALNAC2	FUT1	3.67796
ST6GALNAC4	FUT1	1.55515
ST3GAL4	FUT1	0.681585
ST3GAL1	FUT1	1.9227
B3GNT2	FUT1	0.176567
B3GNT3	FUT1	0.694621
B3GNT4	FUT1	0.638965
B3GNT5	FUT1	0.638066
B3GNT7	FUT1	2.52541
B3GNT8	FUT1	-0.743184
B3GNT9	FUT1	-0.0353261
B3GALT5	FUT1	0.887759
FUT1	FUT1	NA
FUT2	FUT1	NA
FUT4	FUT1	0.315902
FUT6	FUT1	1.62396
FUT7	FUT1	1.16585
B4GALNT2	FUT1	0.92514
OGT	FUT1	1.59218
POMT1	FUT1	1.27109
POMT2	FUT1	1.48645
POMGNT1	FUT1	1.33838
MGAT5B	FUT1	1.18975
CHST10	FUT1	1.81446
GTDC2	FUT1	2.05701
B3GALNT2	FUT1	2.34379
SGK196	FUT1	0.320242
FKRP	FUT1	1.74292
FKTN	FUT1	-0.0986613
ISPD	FUT1	-1.51097
TMEM5	FUT1	0.700636
B3GNT1	FUT1	-0.483192
LARGE	FUT1	0.412855
GYLTL1B	FUT1	0.299102
POGLUT1	FUT1	1.64692
KDELC1	FUT1	0.518796
KDELC2	FUT1	0.746486
GXYLT1	FUT1	0.834064
GXYLT2	FUT1	1.87871
XXYLT1	FUT1	0.138391
G6PC3	FUT1	1.49107
PGM1	FUT1	1.08687
GFPT1	FUT1	0.228523
PGM3	FUT1	0.624936
MPI	FUT1	0.124023
HK1	FUT1	1.83412
HK2	FUT1	0.646209
HK3	FUT1	0.00455273
PMM2	FUT1	1.67778
GMPPA	FUT1	0.233693
GMPPB	FUT1	-0.651161
DPM1	FUT1	0.542275
DPM2	FUT1	-0.536725
DPM3	FUT1	0.00215444
MPDU1	FUT1	1.17297
NUS1	FUT1	-0.851139
DHDDS	FUT1	-0.263024
SRD5A3	FUT1	0.361387
DOLK	FUT1	2.79569
SSR1	FUT1	0.429864
SSR2	FUT1	1.13575
SSR3	FUT1	0.555551
SSR4	FUT1	2.31211
SEC61A1	FUT1	-1.47989
SEC61B	FUT1	0.0133015
SEC61G	FUT1	NA
SEC62	FUT1	-0.552324
SEC63	FUT1	0.343961
COG1	FUT1	1.09198
COG2	FUT1	1.17611
COG3	FUT1	1.03111
COG4	FUT1	-0.721768
COG5	FUT1	-0.0313508
COG6	FUT1	1.40761
COG7	FUT1	2.31584
COG8	FUT1	-0.34007
JAGN1	FUT1	-1.32608
SEC23A	FUT1	0.908468
SEC23B	FUT1	0.623643
SEC24B	FUT1	0.164057
SEC31A	FUT1	-1.39332
TRAPPC1	FUT1	-0.572322
TRAPPC2	FUT1	0.159758
TRAPPC2L	FUT1	-0.581734
TRAPPC3L	FUT1	0.884553
TRAPPC4	FUT1	0.69683
TRAPPC5	FUT1	-1.20403
TRAPPC6A	FUT1	1.49778
TRAPPC6B	FUT1	0.387674
TRAPPC8	FUT1	-0.920119
TRAPPC9	FUT1	1.16498
TRAPPC10	FUT1	1.14495
TRAPPC12	FUT1	0.286394
TRAPPC11	FUT1	0.362398
SAR1A	FUT1	-0.177111
SAR1B	FUT1	1.22147
TECPR2	FUT1	0.889822
ATP6AP1	FUT1	2.14967
ATP6AP2	FUT1	1.93558
ATP6V1A	FUT1	0.343922
ATP6V1E1	FUT1	2.40469
ATP6V0A1	FUT1	2.31515
ATP6V0A2	FUT1	1.32662
ATP6V0A4	FUT1	1.58027
TRIP11	FUT1	1.12944
TMEM165	FUT1	-0.510179
TMEM199	FUT1	-0.0593276
CCDC115	FUT1	2.75566
SLC35A3	FUT1	-0.521759
SLC35A2	FUT1	0.783832
SLC35A1	FUT1	0.347423
SLC35C1	FUT1	0.481725
SLC35D1	FUT1	1.10855
SLC35D2	FUT1	1.0249
SLC39A8	FUT1	-0.450094
CAD	FUT1	0.735613
PIGA	FUT2	1.45197
PIGC	FUT2	2.19414
PIGP	FUT2	0.760051
PIGH	FUT2	1.24518
PIGY	FUT2	-0.621023
PIGQ	FUT2	-0.2527
PIGL	FUT2	-0.828578
PIGW	FUT2	0.406933
PIGM	FUT2	0.521609
PIGX	FUT2	0.309403
PIGV	FUT2	-0.741735
PIGN	FUT2	-1.38715
PIGB	FUT2	-0.648523
PIGO	FUT2	1.05624
PIGF	FUT2	-2.4387
PIGG	FUT2	1.17308
PIGZ	FUT2	-0.486883
PIGS	FUT2	-2.56707
PIGT	FUT2	0.0187977
PIGU	FUT2	-2.30189
PIGK	FUT2	-0.482954
GPAA1	FUT2	0.19596
PGAP1	FUT2	-0.55464
MPPE1	FUT2	1.72762
PGAP3	FUT2	-0.739586
PGAP2	FUT2	-0.237787
TMEM246	FUT2	-0.656032
SLC37A4	FUT2	1.42416
ALG5	FUT2	-0.415293
DPAGT1	FUT2	-0.878626
ALG13	FUT2	2.03897
ALG14	FUT2	-1.26148
ALG1	FUT2	0.117792
ALG2	FUT2	1.06728
RFT1	FUT2	0.227101
ALG3	FUT2	-2.94298
ALG9	FUT2	-1.01654
ALG12	FUT2	1.10116
ALG6	FUT2	0.247546
ALG8	FUT2	0.518131
ALG10	FUT2	-3.4565
WBP1	FUT2	-0.593229
OST4	FUT2	NA
STT3A	FUT2	-1.23382
STT3B	FUT2	-1.28709
DDOST	FUT2	-0.370733
TUSC3	FUT2	-1.32737
MAGT1	FUT2	-0.65166
DAD1	FUT2	-0.70381
RPN1	FUT2	0.409976
RPN2	FUT2	0.971817
KRTCAP2	FUT2	-0.222739
MLEC	FUT2	-0.182202
OSTC	FUT2	-1.48763
MOGS	FUT2	0.701358
PRKCSH	FUT2	1.0349
GANAB	FUT2	0.40863
MAN1B1	FUT2	0.580476
MAN1A1	FUT2	-1.25439
MAN1A2	FUT2	-1.05103
MAN1C1	FUT2	0.0994871
MGAT1	FUT2	0.550592
MAN2A1	FUT2	0.119501
MAN2A2	FUT2	-0.899271
FUT8	FUT2	1.42594
MGAT2	FUT2	-1.91638
FUT3	FUT2	2.26143
FUT9	FUT2	-0.10227
FUT10	FUT2	-0.0681137
FUT11	FUT2	0.516617
MGAT3	FUT2	-0.273593
B4GALT1	FUT2	-0.567042
B4GALT2	FUT2	-0.21257
B4GALT3	FUT2	-0.795448
B3GALT1	FUT2	-1.07066
B3GALT2	FUT2	1.32684
B3GAT1	FUT2	3.00764
B3GAT2	FUT2	-0.177084
B3GAT3	FUT2	-1.36012
ST6GAL1	FUT2	-0.167276
ST6GAL2	FUT2	-0.777818
MGAT4A	FUT2	-0.745398
MGAT4B	FUT2	0.485734
MGAT4C	FUT2	-0.218092
MGAT5	FUT2	-1.3931
FUT5	FUT2	1.87593
GNE	FUT2	-0.0369799
NANS	FUT2	0.626624
NANP	FUT2	0.848143
CMAS	FUT2	0.947858
DOLPP1	FUT2	0.653604
NGLY1	FUT2	-1.26152
GNPTAB	FUT2	0.0229719
B4GALNT1	FUT2	-0.105322
ST3GAL5	FUT2	-0.690509
XYLT1	FUT2	1.42044
XYLT2	FUT2	0.540216
FAM20B	FUT2	0.466136
B4GALT7	FUT2	-0.346641
B3GALT6	FUT2	1.07243
CSGALNACT1	FUT2	-0.912572
CSGALNACT2	FUT2	0.0591213
CHSY1	FUT2	0.116538
CHSY3	FUT2	-1.62769
CHPF	FUT2	-0.464627
CHPF2	FUT2	0.609163
UST	FUT2	0.56146
CHST14	FUT2	0.989044
DSE	FUT2	-0.155797
CHST11	FUT2	-0.423478
CHST12	FUT2	0.531067
CHST13	FUT2	1.00245
CHST15	FUT2	-0.0101106
CHST3	FUT2	-0.390478
CHST7	FUT2	0.744939
EXTL1	FUT2	-1.08675
EXTL2	FUT2	-0.796689
EXTL3	FUT2	0.265752
EXT1	FUT2	-0.255101
EXT2	FUT2	0.573722
HS3ST1	FUT2	1.08764
HS3ST2	FUT2	-0.134922
HS3ST3A1	FUT2	0.0185271
HS3ST3B1	FUT2	1.67733
HS3ST4	FUT2	-2.15479
HS3ST5	FUT2	-0.337987
HS3ST6	FUT2	0.189102
GLCE	FUT2	-0.362735
HS2ST1	FUT2	-0.749019
HS6ST1	FUT2	0.0749507
HS6ST2	FUT2	1.14498
HS6ST3	FUT2	0.1032
NDST1	FUT2	0.0600923
NDST2	FUT2	0.628982
NDST3	FUT2	1.42565
NDST4	FUT2	0.786665
ST3GAL3	FUT2	1.487
CHST6	FUT2	-0.353145
SLC10A7	FUT2	0.909507
PAPSS2	FUT2	-0.527075
SLC26A2	FUT2	0.259125
POFUT1	FUT2	1.20099
POFUT2	FUT2	0.436364
B3GALTL	FUT2	0.400913
LFNG	FUT2	0.712143
MFNG	FUT2	0.125329
GALNT1	FUT2	0.0816321
GALNT2	FUT2	1.25327
GALNT3	FUT2	0.0642322
GALNT4	FUT2	-0.558135
GALNT5	FUT2	-2.8606
GALNT6	FUT2	0.423244
GALNT7	FUT2	-0.344401
GALNT8	FUT2	0.129484
GALNT9	FUT2	1.37045
GALNT10	FUT2	-1.0553
GALNT11	FUT2	0.738154
GALNT12	FUT2	0.896873
GALNT13	FUT2	-0.926572
GALNT14	FUT2	0.712258
GALNT15	FUT2	-1.12011
GALNT16	FUT2	0.081684
GALNT18	FUT2	1.0684
WBSCR17	FUT2	0.522143
GALNTL6	FUT2	-0.897271
C1GALT1	FUT2	-1.47884
C1GALT1C1	FUT2	-0.310517
B3GNT6	FUT2	1.62341
GCNT1	FUT2	-1.15198
GCNT3	FUT2	1.20315
GCNT4	FUT2	-1.66071
GCNT2	FUT2	-1.33176
GCNT7	FUT2	0.964583
EOGT	FUT2	1.10797
A4GNT	FUT2	0.401573
CHST4	FUT2	1.24081
ST6GALNAC1	FUT2	2.68787
ST6GALNAC2	FUT2	1.86789
ST6GALNAC4	FUT2	-0.741625
ST3GAL4	FUT2	-0.343505
ST3GAL1	FUT2	0.429873
B3GNT2	FUT2	-1.69366
B3GNT3	FUT2	1.10011
B3GNT4	FUT2	1.06278
B3GNT5	FUT2	0.878339
B3GNT7	FUT2	1.86508
B3GNT8	FUT2	0.329184
B3GNT9	FUT2	0.341672
B3GALT5	FUT2	0.398907
FUT1	FUT2	NA
FUT2	FUT2	NA
FUT4	FUT2	1.43303
FUT6	FUT2	1.1949
FUT7	FUT2	2.28868
B4GALNT2	FUT2	1.79102
OGT	FUT2	2.18585
POMT1	FUT2	1.95467
POMT2	FUT2	1.28392
POMGNT1	FUT2	0.033672
MGAT5B	FUT2	0.750036
CHST10	FUT2	0.0369136
GTDC2	FUT2	1.33156
B3GALNT2	FUT2	0.923614
SGK196	FUT2	-0.701085
FKRP	FUT2	1.08349
FKTN	FUT2	-0.114518
ISPD	FUT2	-1.73246
TMEM5	FUT2	-0.653126
B3GNT1	FUT2	-0.553167
LARGE	FUT2	0.914616
GYLTL1B	FUT2	2.33441
POGLUT1	FUT2	1.24864
KDELC1	FUT2	0.850861
KDELC2	FUT2	-0.21489
GXYLT1	FUT2	-0.0657277
GXYLT2	FUT2	-0.997798
XXYLT1	FUT2	-0.586134
G6PC3	FUT2	0.637428
PGM1	FUT2	0.627552
GFPT1	FUT2	-0.0530184
PGM3	FUT2	1.55404
MPI	FUT2	0.390779
HK1	FUT2	0.411408
HK2	FUT2	2.12514
HK3	FUT2	0.643013
PMM2	FUT2	3.08226
GMPPA	FUT2	-0.320493
GMPPB	FUT2	-0.557491
DPM1	FUT2	-0.267491
DPM2	FUT2	-0.714235
DPM3	FUT2	-0.158206
MPDU1	FUT2	1.7001
NUS1	FUT2	-2.67798
DHDDS	FUT2	-0.790155
SRD5A3	FUT2	-1.79841
DOLK	FUT2	0.709784
SSR1	FUT2	-0.813899
SSR2	FUT2	1.55342
SSR3	FUT2	-1.72643
SSR4	FUT2	1.25428
SEC61A1	FUT2	-0.52026
SEC61B	FUT2	0.0890163
SEC61G	FUT2	NA
SEC62	FUT2	0.0459372
SEC63	FUT2	-0.195901
COG1	FUT2	1.8582
COG2	FUT2	1.1583
COG3	FUT2	2.01556
COG4	FUT2	1.19007
COG5	FUT2	1.10747
COG6	FUT2	1.63252
COG7	FUT2	2.27606
COG8	FUT2	0.984558
JAGN1	FUT2	-1.62753
SEC23A	FUT2	2.17638
SEC23B	FUT2	0.5619
SEC24B	FUT2	0.428956
SEC31A	FUT2	-0.332014
TRAPPC1	FUT2	-0.0354799
TRAPPC2	FUT2	-0.853161
TRAPPC2L	FUT2	-0.304147
TRAPPC3L	FUT2	0.0266453
TRAPPC4	FUT2	1.90398
TRAPPC5	FUT2	-1.74954
TRAPPC6A	FUT2	1.78609
TRAPPC6B	FUT2	-0.0543921
TRAPPC8	FUT2	-1.51233
TRAPPC9	FUT2	3.57705
TRAPPC10	FUT2	-0.0341084
TRAPPC12	FUT2	0.627723
TRAPPC11	FUT2	0.222561
SAR1A	FUT2	-1.1102
SAR1B	FUT2	0.211302
TECPR2	FUT2	0.850154
ATP6AP1	FUT2	1.2284
ATP6AP2	FUT2	1.52923
ATP6V1A	FUT2	1.16725
ATP6V1E1	FUT2	2.85064
ATP6V0A1	FUT2	0.168387
ATP6V0A2	FUT2	-0.0818117
ATP6V0A4	FUT2	0.395156
TRIP11	FUT2	-0.881249
TMEM165	FUT2	-3.11201
TMEM199	FUT2	-1.02459
CCDC115	FUT2	0.949168
SLC35A3	FUT2	-1.52905
SLC35A2	FUT2	-1.01594
SLC35A1	FUT2	-1.85765
SLC35C1	FUT2	-0.753681
SLC35D1	FUT2	-1.00917
SLC35D2	FUT2	0.259094
SLC39A8	FUT2	-0.649431
CAD	FUT2	0.596259
PIGA	FUT4	-1.5123
PIGC	FUT4	0.96189
PIGP	FUT4	-0.695629
PIGH	FUT4	1.17313
PIGY	FUT4	0.720458
PIGQ	FUT4	1.28724
PIGL	FUT4	0.164454
PIGW	FUT4	0.91803
PIGM	FUT4	0.198583
PIGX	FUT4	-0.997918
PIGV	FUT4	0.176375
PIGN	FUT4	0.326393
PIGB	FUT4	-0.746505
PIGO	FUT4	-0.0842746
PIGF	FUT4	1.29208
PIGG	FUT4	0.321457
PIGZ	FUT4	-0.96161
PIGS	FUT4	0.156277
PIGT	FUT4	1.93086
PIGU	FUT4	-1.86288
PIGK	FUT4	1.62801
GPAA1	FUT4	1.3111
PGAP1	FUT4	-0.719678
MPPE1	FUT4	0.82381
PGAP3	FUT4	1.16657
PGAP2	FUT4	0.284195
TMEM246	FUT4	0.302604
SLC37A4	FUT4	-0.763479
ALG5	FUT4	-0.511329
DPAGT1	FUT4	-0.358401
ALG13	FUT4	-0.0868441
ALG14	FUT4	-0.697492
ALG1	FUT4	-0.290344
ALG2	FUT4	0.568783
RFT1	FUT4	-1.00418
ALG3	FUT4	-2.01463
ALG9	FUT4	-1.1974
ALG12	FUT4	1.41413
ALG6	FUT4	-1.65805
ALG8	FUT4	0.122701
ALG10	FUT4	-0.914071
WBP1	FUT4	-0.104123
OST4	FUT4	NA
STT3A	FUT4	1.08306
STT3B	FUT4	1.81734
DDOST	FUT4	2.15682
TUSC3	FUT4	1.70697
MAGT1	FUT4	0.546142
DAD1	FUT4	NA
RPN1	FUT4	1.85569
RPN2	FUT4	0.12846
KRTCAP2	FUT4	-0.0628617
MLEC	FUT4	-0.0747897
OSTC	FUT4	-0.0853071
MOGS	FUT4	0.882128
PRKCSH	FUT4	0.833856
GANAB	FUT4	-1.65697
MAN1B1	FUT4	1.50366
MAN1A1	FUT4	1.34417
MAN1A2	FUT4	2.04968
MAN1C1	FUT4	0.11195
MGAT1	FUT4	2.01435
MAN2A1	FUT4	1.12107
MAN2A2	FUT4	1.17436
FUT8	FUT4	-0.718436
MGAT2	FUT4	0.0619916
FUT3	FUT4	-0.506257
FUT9	FUT4	0.252285
FUT10	FUT4	0.980911
FUT11	FUT4	-1.0401
MGAT3	FUT4	1.40131
B4GALT1	FUT4	0.0546449
B4GALT2	FUT4	0.325362
B4GALT3	FUT4	-0.263546
B3GALT1	FUT4	1.87899
B3GALT2	FUT4	0.955939
B3GAT1	FUT4	1.00387
B3GAT2	FUT4	0.782803
B3GAT3	FUT4	-0.864095
ST6GAL1	FUT4	-0.54185
ST6GAL2	FUT4	0.792239
MGAT4A	FUT4	0.369853
MGAT4B	FUT4	-0.0715331
MGAT4C	FUT4	0.831934
MGAT5	FUT4	0.498376
FUT5	FUT4	1.28443
GNE	FUT4	0.231916
NANS	FUT4	0.634561
NANP	FUT4	-1.20608
CMAS	FUT4	0.779673
DOLPP1	FUT4	0.097813
NGLY1	FUT4	0.601149
GNPTAB	FUT4	-1.10679
B4GALNT1	FUT4	-1.1895
ST3GAL5	FUT4	0.758372
XYLT1	FUT4	0.512411
XYLT2	FUT4	-0.443324
FAM20B	FUT4	-1.63659
B4GALT7	FUT4	-0.288628
B3GALT6	FUT4	1.86564
CSGALNACT1	FUT4	0.230926
CSGALNACT2	FUT4	-2.16628
CHSY1	FUT4	-0.0904924
CHSY3	FUT4	-1.67484
CHPF	FUT4	0.287118
CHPF2	FUT4	1.37341
UST	FUT4	-0.257141
CHST14	FUT4	-0.352708
DSE	FUT4	-0.771858
CHST11	FUT4	-1.57788
CHST12	FUT4	1.42834
CHST13	FUT4	0.590168
CHST15	FUT4	-0.679549
CHST3	FUT4	1.10254
CHST7	FUT4	-0.611695
EXTL1	FUT4	-1.97723
EXTL2	FUT4	-0.987447
EXTL3	FUT4	-0.199134
EXT1	FUT4	-1.50582
EXT2	FUT4	1.1345
HS3ST1	FUT4	0.222949
HS3ST2	FUT4	-0.283506
HS3ST3A1	FUT4	1.8004
HS3ST3B1	FUT4	2.62781
HS3ST4	FUT4	-2.11804
HS3ST5	FUT4	-1.42974
HS3ST6	FUT4	-0.531874
GLCE	FUT4	-1.29721
HS2ST1	FUT4	-1.56821
HS6ST1	FUT4	-0.106985
HS6ST2	FUT4	-0.873619
HS6ST3	FUT4	-1.10317
NDST1	FUT4	0.119628
NDST2	FUT4	-0.871332
NDST3	FUT4	-0.293833
NDST4	FUT4	-1.15862
ST3GAL3	FUT4	1.02573
CHST6	FUT4	-1.03838
SLC10A7	FUT4	-0.683144
PAPSS2	FUT4	-0.461675
SLC26A2	FUT4	0.560855
POFUT1	FUT4	2.65331
POFUT2	FUT4	1.30535
B3GALTL	FUT4	1.15666
LFNG	FUT4	-0.927264
MFNG	FUT4	-1.70096
GALNT1	FUT4	-1.27779
GALNT2	FUT4	0.647752
GALNT3	FUT4	-1.76898
GALNT4	FUT4	-1.07114
GALNT5	FUT4	1.14528
GALNT6	FUT4	0.71509
GALNT7	FUT4	2.46568
GALNT8	FUT4	1.92203
GALNT9	FUT4	-1.21447
GALNT10	FUT4	0.653981
GALNT11	FUT4	-0.0800751
GALNT12	FUT4	0.839124
GALNT13	FUT4	1.23839
GALNT14	FUT4	0.67249
GALNT15	FUT4	-0.538972
GALNT16	FUT4	-0.267736
GALNT18	FUT4	0.108693
WBSCR17	FUT4	0.820378
GALNTL6	FUT4	-0.450448
C1GALT1	FUT4	0.605968
C1GALT1C1	FUT4	-1.25749
B3GNT6	FUT4	2.72124
GCNT1	FUT4	-0.0249241
GCNT3	FUT4	-0.164506
GCNT4	FUT4	1.28822
GCNT2	FUT4	-0.211826
GCNT7	FUT4	-1.58441
EOGT	FUT4	1.15897
A4GNT	FUT4	2.07175
CHST4	FUT4	-0.183997
ST6GALNAC1	FUT4	0.623796
ST6GALNAC2	FUT4	-0.156178
ST6GALNAC4	FUT4	-0.179301
ST3GAL4	FUT4	0.139002
ST3GAL1	FUT4	-0.83143
B3GNT2	FUT4	2.92034
B3GNT3	FUT4	-0.0815222
B3GNT4	FUT4	-1.07139
B3GNT5	FUT4	0.304642
B3GNT7	FUT4	-0.68111
B3GNT8	FUT4	1.14031
B3GNT9	FUT4	-0.350922
B3GALT5	FUT4	-0.0438583
FUT1	FUT4	0.315902
FUT2	FUT4	1.43303
FUT4	FUT4	NA
FUT6	FUT4	0.229087
FUT7	FUT4	1.87807
B4GALNT2	FUT4	-0.351022
OGT	FUT4	0.0118779
POMT1	FUT4	-0.248951
POMT2	FUT4	2.29007
POMGNT1	FUT4	-1.80752
MGAT5B	FUT4	-0.230493
CHST10	FUT4	1.18687
GTDC2	FUT4	-1.56883
B3GALNT2	FUT4	-0.806844
SGK196	FUT4	0.977417
FKRP	FUT4	0.805828
FKTN	FUT4	-1.0221
ISPD	FUT4	-2.64465
TMEM5	FUT4	0.636735
B3GNT1	FUT4	-0.474198
LARGE	FUT4	-0.909875
GYLTL1B	FUT4	1.1172
POGLUT1	FUT4	-0.692233
KDELC1	FUT4	0.724604
KDELC2	FUT4	-0.358526
GXYLT1	FUT4	0.184388
GXYLT2	FUT4	0.442202
XXYLT1	FUT4	0.666965
G6PC3	FUT4	-0.7321
PGM1	FUT4	-1.14925
GFPT1	FUT4	-2.2544
PGM3	FUT4	1.81581
MPI	FUT4	-1.35256
HK1	FUT4	0.244214
HK2	FUT4	1.24102
HK3	FUT4	-1.69774
PMM2	FUT4	0.0400833
GMPPA	FUT4	-1.82831
GMPPB	FUT4	0.436345
DPM1	FUT4	-0.482901
DPM2	FUT4	0.796206
DPM3	FUT4	-0.40443
MPDU1	FUT4	-0.580082
NUS1	FUT4	-1.2773
DHDDS	FUT4	-0.854408
SRD5A3	FUT4	-2.04274
DOLK	FUT4	-0.520475
SSR1	FUT4	-0.711155
SSR2	FUT4	0.227134
SSR3	FUT4	-0.784374
SSR4	FUT4	-2.08115
SEC61A1	FUT4	1.54591
SEC61B	FUT4	0.788975
SEC61G	FUT4	NA
SEC62	FUT4	-0.161766
SEC63	FUT4	-0.524542
COG1	FUT4	-0.143108
COG2	FUT4	1.01193
COG3	FUT4	-0.254972
COG4	FUT4	-1.02422
COG5	FUT4	-0.131921
COG6	FUT4	0.524936
COG7	FUT4	-0.845741
COG8	FUT4	1.90011
JAGN1	FUT4	-1.7613
SEC23A	FUT4	-1.09022
SEC23B	FUT4	-0.583114
SEC24B	FUT4	-2.07656
SEC31A	FUT4	-1.40432
TRAPPC1	FUT4	1.18344
TRAPPC2	FUT4	1.8106
TRAPPC2L	FUT4	0.273511
TRAPPC3L	FUT4	-1.4514
TRAPPC4	FUT4	-0.133096
TRAPPC5	FUT4	0.313845
TRAPPC6A	FUT4	-1.90994
TRAPPC6B	FUT4	1.4318
TRAPPC8	FUT4	-1.88202
TRAPPC9	FUT4	0.641989
TRAPPC10	FUT4	1.03868
TRAPPC12	FUT4	-0.498354
TRAPPC11	FUT4	0.828838
SAR1A	FUT4	1.26563
SAR1B	FUT4	-0.64754
TECPR2	FUT4	0.106001
ATP6AP1	FUT4	0.32384
ATP6AP2	FUT4	0.0439296
ATP6V1A	FUT4	0.318223
ATP6V1E1	FUT4	0.19551
ATP6V0A1	FUT4	-1.11692
ATP6V0A2	FUT4	-0.411277
ATP6V0A4	FUT4	1.58585
TRIP11	FUT4	-1.73626
TMEM165	FUT4	-1.03602
TMEM199	FUT4	-0.584076
CCDC115	FUT4	0.380697
SLC35A3	FUT4	0.0413589
SLC35A2	FUT4	-0.839981
SLC35A1	FUT4	-0.981162
SLC35C1	FUT4	1.25509
SLC35D1	FUT4	-2.43624
SLC35D2	FUT4	-0.220222
SLC39A8	FUT4	-1.2192
CAD	FUT4	-0.00921464
PIGA	FUT6	0.00525085
PIGC	FUT6	-2.46158
PIGP	FUT6	-0.521541
PIGH	FUT6	0.756875
PIGY	FUT6	0.503122
PIGQ	FUT6	2.23779
PIGL	FUT6	-1.18976
PIGW	FUT6	0.424518
PIGM	FUT6	-0.436149
PIGX	FUT6	-0.878331
PIGV	FUT6	1.80393
PIGN	FUT6	-0.180147
PIGB	FUT6	-1.1035
PIGO	FUT6	-0.536446
PIGF	FUT6	2.24745
PIGG	FUT6	-1.06618
PIGZ	FUT6	-0.573705
PIGS	FUT6	-2.38002
PIGT	FUT6	0.479738
PIGU	FUT6	-0.414669
PIGK	FUT6	2.14267
GPAA1	FUT6	1.87614
PGAP1	FUT6	1.71819
MPPE1	FUT6	0.7271
PGAP3	FUT6	-1.16325
PGAP2	FUT6	-0.416001
TMEM246	FUT6	-2.05788
SLC37A4	FUT6	2.46674
ALG5	FUT6	-2.2532
DPAGT1	FUT6	2.14526
ALG13	FUT6	2.36725
ALG14	FUT6	-0.0333474
ALG1	FUT6	0.998828
ALG2	FUT6	-1.22064
RFT1	FUT6	1.14132
ALG3	FUT6	1.34062
ALG9	FUT6	-0.455038
ALG12	FUT6	0.491171
ALG6	FUT6	-0.577709
ALG8	FUT6	1.00509
ALG10	FUT6	-1.11564
WBP1	FUT6	0.800785
OST4	FUT6	NA
STT3A	FUT6	4.45547
STT3B	FUT6	-1.04499
DDOST	FUT6	1.54951
TUSC3	FUT6	1.80226
MAGT1	FUT6	-2.61176
DAD1	FUT6	-1.21046
RPN1	FUT6	-0.590761
RPN2	FUT6	2.23258
KRTCAP2	FUT6	0.134403
MLEC	FUT6	-0.395307
OSTC	FUT6	0.857102
MOGS	FUT6	-1.4515
PRKCSH	FUT6	0.747788
GANAB	FUT6	1.72805
MAN1B1	FUT6	1.36513
MAN1A1	FUT6	-1.42049
MAN1A2	FUT6	1.05004
MAN1C1	FUT6	2.23737
MGAT1	FUT6	2.54534
MAN2A1	FUT6	2.19189
MAN2A2	FUT6	0.665313
FUT8	FUT6	1.19401
MGAT2	FUT6	-0.238542
FUT3	FUT6	NA
FUT9	FUT6	-1.57296
FUT10	FUT6	0.327905
FUT11	FUT6	-1.70401
MGAT3	FUT6	-0.244375
B4GALT1	FUT6	-0.333537
B4GALT2	FUT6	-1.02109
B4GALT3	FUT6	1.05204
B3GALT1	FUT6	1.9964
B3GALT2	FUT6	3.57223
B3GAT1	FUT6	0.676443
B3GAT2	FUT6	-1.73759
B3GAT3	FUT6	0.981687
ST6GAL1	FUT6	-0.748505
ST6GAL2	FUT6	-1.94953
MGAT4A	FUT6	0.771954
MGAT4B	FUT6	-2.04702
MGAT4C	FUT6	0.197445
MGAT5	FUT6	0.458209
FUT5	FUT6	NA
GNE	FUT6	-1.17907
NANS	FUT6	-1.01325
NANP	FUT6	-0.489539
CMAS	FUT6	-1.67124
DOLPP1	FUT6	-1.97487
NGLY1	FUT6	-1.16194
GNPTAB	FUT6	-1.30091
B4GALNT1	FUT6	0.686672
ST3GAL5	FUT6	-0.127803
XYLT1	FUT6	0.74628
XYLT2	FUT6	2.33432
FAM20B	FUT6	-0.619941
B4GALT7	FUT6	-0.115786
B3GALT6	FUT6	-1.82464
CSGALNACT1	FUT6	3.95222
CSGALNACT2	FUT6	-0.939731
CHSY1	FUT6	-1.08941
CHSY3	FUT6	-0.476751
CHPF	FUT6	-1.55067
CHPF2	FUT6	-1.72506
UST	FUT6	2.15441
CHST14	FUT6	0.813563
DSE	FUT6	0.100912
CHST11	FUT6	-1.97238
CHST12	FUT6	-2.16173
CHST13	FUT6	-0.0170913
CHST15	FUT6	1.36805
CHST3	FUT6	-1.04981
CHST7	FUT6	2.42405
EXTL1	FUT6	-0.321436
EXTL2	FUT6	-0.686582
EXTL3	FUT6	-3.90534
EXT1	FUT6	1.50749
EXT2	FUT6	-0.648379
HS3ST1	FUT6	-1.949
HS3ST2	FUT6	-0.444248
HS3ST3A1	FUT6	-0.244424
HS3ST3B1	FUT6	0.334583
HS3ST4	FUT6	-2.38033
HS3ST5	FUT6	-0.931085
HS3ST6	FUT6	-1.35183
GLCE	FUT6	0.863808
HS2ST1	FUT6	0.512283
HS6ST1	FUT6	-0.234235
HS6ST2	FUT6	-1.31286
HS6ST3	FUT6	-2.38641
NDST1	FUT6	-0.788464
NDST2	FUT6	-1.16365
NDST3	FUT6	2.54541
NDST4	FUT6	4.36123
ST3GAL3	FUT6	1.42111
CHST6	FUT6	-0.917654
SLC10A7	FUT6	-0.203522
PAPSS2	FUT6	-1.19722
SLC26A2	FUT6	-0.215266
POFUT1	FUT6	-1.91868
POFUT2	FUT6	-1.63952
B3GALTL	FUT6	-1.95128
LFNG	FUT6	-1.61154
MFNG	FUT6	-3.70339
GALNT1	FUT6	5.231
GALNT2	FUT6	1.31861
GALNT3	FUT6	-0.964976
GALNT4	FUT6	0.333406
GALNT5	FUT6	-0.918984
GALNT6	FUT6	0.327057
GALNT7	FUT6	-0.0564293
GALNT8	FUT6	0.899367
GALNT9	FUT6	-1.54494
GALNT10	FUT6	-1.0655
GALNT11	FUT6	0.811637
GALNT12	FUT6	0.274904
GALNT13	FUT6	1.18426
GALNT14	FUT6	0.972095
GALNT15	FUT6	-1.42791
GALNT16	FUT6	-0.114514
GALNT18	FUT6	-0.318706
WBSCR17	FUT6	1.39838
GALNTL6	FUT6	-0.59527
C1GALT1	FUT6	1.24227
C1GALT1C1	FUT6	-0.748965
B3GNT6	FUT6	3.94858
GCNT1	FUT6	1.09259
GCNT3	FUT6	1.12466
GCNT4	FUT6	-0.171524
GCNT2	FUT6	1.91643
GCNT7	FUT6	1.2761
EOGT	FUT6	2.73255
A4GNT	FUT6	-0.311659
CHST4	FUT6	-1.5789
ST6GALNAC1	FUT6	1.42574
ST6GALNAC2	FUT6	-1.54502
ST6GALNAC4	FUT6	-1.06068
ST3GAL4	FUT6	-1.5674
ST3GAL1	FUT6	0.691964
B3GNT2	FUT6	-0.0297848
B3GNT3	FUT6	0.2376
B3GNT4	FUT6	-1.74979
B3GNT5	FUT6	2.02235
B3GNT7	FUT6	-1.38443
B3GNT8	FUT6	-2.37333
B3GNT9	FUT6	-2.10364
B3GALT5	FUT6	-1.46299
FUT1	FUT6	1.62396
FUT2	FUT6	1.1949
FUT4	FUT6	0.229087
FUT6	FUT6	NA
FUT7	FUT6	1.28186
B4GALNT2	FUT6	0.0356279
OGT	FUT6	-1.62808
POMT1	FUT6	0.676437
POMT2	FUT6	-3.28103
POMGNT1	FUT6	-0.0678862
MGAT5B	FUT6	-0.305423
CHST10	FUT6	0.78313
GTDC2	FUT6	-1.83869
B3GALNT2	FUT6	-0.253653
SGK196	FUT6	0.0652192
FKRP	FUT6	3.70056
FKTN	FUT6	0.191566
ISPD	FUT6	1.03767
TMEM5	FUT6	0.539427
B3GNT1	FUT6	0.972273
LARGE	FUT6	0.527146
GYLTL1B	FUT6	-1.83475
POGLUT1	FUT6	-0.443247
KDELC1	FUT6	1.24953
KDELC2	FUT6	-1.11125
GXYLT1	FUT6	-1.33772
GXYLT2	FUT6	4.4587
XXYLT1	FUT6	2.19194
G6PC3	FUT6	1.44533
PGM1	FUT6	1.06636
GFPT1	FUT6	-0.0310776
PGM3	FUT6	2.35657
MPI	FUT6	-0.330282
HK1	FUT6	1.00907
HK2	FUT6	-0.406487
HK3	FUT6	0.212676
PMM2	FUT6	1.27974
GMPPA	FUT6	-0.204472
GMPPB	FUT6	-3.85336
DPM1	FUT6	0.196134
DPM2	FUT6	-2.55164
DPM3	FUT6	1.8845
MPDU1	FUT6	3.68851
NUS1	FUT6	2.90624
DHDDS	FUT6	-0.294763
SRD5A3	FUT6	-2.90984
DOLK	FUT6	1.00521
SSR1	FUT6	2.73028
SSR2	FUT6	-0.786422
SSR3	FUT6	-1.16302
SSR4	FUT6	-0.842413
SEC61A1	FUT6	-2.02974
SEC61B	FUT6	-1.77344
SEC61G	FUT6	NA
SEC62	FUT6	0.709448
SEC63	FUT6	-0.119325
COG1	FUT6	-1.82617
COG2	FUT6	-0.152284
COG3	FUT6	-2.03416
COG4	FUT6	-0.595901
COG5	FUT6	-0.0379836
COG6	FUT6	-0.937633
COG7	FUT6	0.947239
COG8	FUT6	-1.81449
JAGN1	FUT6	-0.365051
SEC23A	FUT6	1.03248
SEC23B	FUT6	1.56368
SEC24B	FUT6	-2.47388
SEC31A	FUT6	2.37874
TRAPPC1	FUT6	0.420797
TRAPPC2	FUT6	1.67584
TRAPPC2L	FUT6	-0.517737
TRAPPC3L	FUT6	-0.993086
TRAPPC4	FUT6	0.051136
TRAPPC5	FUT6	-0.725177
TRAPPC6A	FUT6	-0.415271
TRAPPC6B	FUT6	3.47517
TRAPPC8	FUT6	-0.364558
TRAPPC9	FUT6	1.99416
TRAPPC10	FUT6	-0.0719883
TRAPPC12	FUT6	-3.29204
TRAPPC11	FUT6	1.06741
SAR1A	FUT6	0.0417588
SAR1B	FUT6	-0.332087
TECPR2	FUT6	-1.00893
ATP6AP1	FUT6	-1.45112
ATP6AP2	FUT6	0.68475
ATP6V1A	FUT6	0.418911
ATP6V1E1	FUT6	0.578668
ATP6V0A1	FUT6	2.62937
ATP6V0A2	FUT6	1.23198
ATP6V0A4	FUT6	-1.55882
TRIP11	FUT6	-1.85032
TMEM165	FUT6	-2.35141
TMEM199	FUT6	-2.2132
CCDC115	FUT6	0.0566803
SLC35A3	FUT6	1.415
SLC35A2	FUT6	2.17833
SLC35A1	FUT6	2.15867
SLC35C1	FUT6	-0.453527
SLC35D1	FUT6	0.184237
SLC35D2	FUT6	1.40286
SLC39A8	FUT6	-2.40486
CAD	FUT6	-1.5589
PIGA	FUT7	-0.202636
PIGC	FUT7	-1.06405
PIGP	FUT7	0.598577
PIGH	FUT7	-0.380054
PIGY	FUT7	-2.10143
PIGQ	FUT7	2.15692
PIGL	FUT7	1.48474
PIGW	FUT7	2.01826
PIGM	FUT7	3.62079
PIGX	FUT7	-0.3719
PIGV	FUT7	0.434409
PIGN	FUT7	2.9502
PIGB	FUT7	-1.53839
PIGO	FUT7	-0.255348
PIGF	FUT7	-2.02493
PIGG	FUT7	2.51747
PIGZ	FUT7	2.03914
PIGS	FUT7	-1.45207
PIGT	FUT7	0.752885
PIGU	FUT7	-0.593544
PIGK	FUT7	-0.278368
GPAA1	FUT7	0.0206243
PGAP1	FUT7	-0.524027
MPPE1	FUT7	2.09998
PGAP3	FUT7	-3.08905
PGAP2	FUT7	-0.343186
TMEM246	FUT7	0.566519
SLC37A4	FUT7	1.48795
ALG5	FUT7	2.25787
DPAGT1	FUT7	1.23712
ALG13	FUT7	-1.27413
ALG14	FUT7	-0.76604
ALG1	FUT7	3.14118
ALG2	FUT7	2.60403
RFT1	FUT7	-0.08822
ALG3	FUT7	-0.727687
ALG9	FUT7	0.195121
ALG12	FUT7	3.88712
ALG6	FUT7	-0.794715
ALG8	FUT7	-0.369416
ALG10	FUT7	0.660928
WBP1	FUT7	-1.4698
OST4	FUT7	NA
STT3A	FUT7	0.295317
STT3B	FUT7	0.779285
DDOST	FUT7	0.311188
TUSC3	FUT7	1.2853
MAGT1	FUT7	-0.102244
DAD1	FUT7	-1.78447
RPN1	FUT7	-0.693346
RPN2	FUT7	0.694164
KRTCAP2	FUT7	0.32689
MLEC	FUT7	-1.73167
OSTC	FUT7	-0.305859
MOGS	FUT7	0.252417
PRKCSH	FUT7	-0.0973138
GANAB	FUT7	-0.133126
MAN1B1	FUT7	2.87136
MAN1A1	FUT7	1.07596
MAN1A2	FUT7	-0.875265
MAN1C1	FUT7	-1.75073
MGAT1	FUT7	1.52967
MAN2A1	FUT7	0.841008
MAN2A2	FUT7	-1.35417
FUT8	FUT7	0.622481
MGAT2	FUT7	-1.6752
FUT3	FUT7	0.579662
FUT9	FUT7	1.07512
FUT10	FUT7	0.818974
FUT11	FUT7	-1.99091
MGAT3	FUT7	1.10011
B4GALT1	FUT7	0.0280595
B4GALT2	FUT7	0.920594
B4GALT3	FUT7	0.700085
B3GALT1	FUT7	-0.971652
B3GALT2	FUT7	0.429211
B3GAT1	FUT7	-0.618227
B3GAT2	FUT7	1.16937
B3GAT3	FUT7	-0.0958917
ST6GAL1	FUT7	-0.0185486
ST6GAL2	FUT7	-0.421619
MGAT4A	FUT7	0.280193
MGAT4B	FUT7	-2.06955
MGAT4C	FUT7	-0.749329
MGAT5	FUT7	-0.860901
FUT5	FUT7	0.905943
GNE	FUT7	0.53718
NANS	FUT7	1.0212
NANP	FUT7	1.16441
CMAS	FUT7	-0.869382
DOLPP1	FUT7	-1.72477
NGLY1	FUT7	-1.24315
GNPTAB	FUT7	-2.29084
B4GALNT1	FUT7	-0.649377
ST3GAL5	FUT7	-2.59848
XYLT1	FUT7	-0.767426
XYLT2	FUT7	-0.978525
FAM20B	FUT7	-2.50175
B4GALT7	FUT7	-0.396443
B3GALT6	FUT7	-0.886093
CSGALNACT1	FUT7	3.75348
CSGALNACT2	FUT7	-3.97761
CHSY1	FUT7	1.35662
CHSY3	FUT7	-2.13545
CHPF	FUT7	-0.531063
CHPF2	FUT7	0.534958
UST	FUT7	-1.82394
CHST14	FUT7	-0.927264
DSE	FUT7	-0.958826
CHST11	FUT7	-0.360012
CHST12	FUT7	0.702197
CHST13	FUT7	0.0336411
CHST15	FUT7	0.332349
CHST3	FUT7	-0.236061
CHST7	FUT7	-2.71763
EXTL1	FUT7	-0.450464
EXTL2	FUT7	-3.60514
EXTL3	FUT7	-1.50865
EXT1	FUT7	0.336997
EXT2	FUT7	1.68397
HS3ST1	FUT7	-1.46517
HS3ST2	FUT7	1.22378
HS3ST3A1	FUT7	-2.79871
HS3ST3B1	FUT7	-0.622855
HS3ST4	FUT7	-3.48196
HS3ST5	FUT7	-2.38597
HS3ST6	FUT7	2.38862
GLCE	FUT7	-0.70818
HS2ST1	FUT7	-3.12396
HS6ST1	FUT7	1.12702
HS6ST2	FUT7	-0.0259579
HS6ST3	FUT7	-0.00992753
NDST1	FUT7	2.5968
NDST2	FUT7	-1.98831
NDST3	FUT7	0.946381
NDST4	FUT7	-2.01298
ST3GAL3	FUT7	1.02116
CHST6	FUT7	-1.61567
SLC10A7	FUT7	-0.0306157
PAPSS2	FUT7	-0.0924198
SLC26A2	FUT7	0.0355224
POFUT1	FUT7	1.59262
POFUT2	FUT7	3.98618
B3GALTL	FUT7	-0.101455
LFNG	FUT7	3.07382
MFNG	FUT7	-0.19895
GALNT1	FUT7	0.535505
GALNT2	FUT7	-0.0284862
GALNT3	FUT7	-0.20808
GALNT4	FUT7	1.41236
GALNT5	FUT7	-1.05117
GALNT6	FUT7	1.06245
GALNT7	FUT7	0.478104
GALNT8	FUT7	0.221906
GALNT9	FUT7	-0.0735474
GALNT10	FUT7	-1.56637
GALNT11	FUT7	-0.844313
GALNT12	FUT7	0.931092
GALNT13	FUT7	3.89774
GALNT14	FUT7	1.58342
GALNT15	FUT7	-0.572427
GALNT16	FUT7	0.102562
GALNT18	FUT7	-0.408061
WBSCR17	FUT7	0.344149
GALNTL6	FUT7	-1.21927
C1GALT1	FUT7	0.851747
C1GALT1C1	FUT7	-0.15126
B3GNT6	FUT7	2.62819
GCNT1	FUT7	2.10808
GCNT3	FUT7	1.59696
GCNT4	FUT7	-0.689428
GCNT2	FUT7	2.03308
GCNT7	FUT7	-2.33694
EOGT	FUT7	3.61142
A4GNT	FUT7	-0.617981
CHST4	FUT7	0.803971
ST6GALNAC1	FUT7	1.86866
ST6GALNAC2	FUT7	0.656474
ST6GALNAC4	FUT7	-2.23984
ST3GAL4	FUT7	-0.819621
ST3GAL1	FUT7	0.689514
B3GNT2	FUT7	-0.908456
B3GNT3	FUT7	3.01972
B3GNT4	FUT7	-0.424367
B3GNT5	FUT7	0.656223
B3GNT7	FUT7	2.91562
B3GNT8	FUT7	2.07099
B3GNT9	FUT7	2.76181
B3GALT5	FUT7	0.60592
FUT1	FUT7	1.16585
FUT2	FUT7	2.28868
FUT4	FUT7	1.87807
FUT6	FUT7	1.28186
FUT7	FUT7	NA
B4GALNT2	FUT7	0.293713
OGT	FUT7	1.92422
POMT1	FUT7	1.88967
POMT2	FUT7	2.5844
POMGNT1	FUT7	0.325243
MGAT5B	FUT7	1.78922
CHST10	FUT7	-0.706823
GTDC2	FUT7	0.305439
B3GALNT2	FUT7	-1.18277
SGK196	FUT7	-1.41123
FKRP	FUT7	1.50182
FKTN	FUT7	-2.73255
ISPD	FUT7	-1.55362
TMEM5	FUT7	-0.471739
B3GNT1	FUT7	0.31655
LARGE	FUT7	-0.468385
GYLTL1B	FUT7	2.48038
POGLUT1	FUT7	1.01139
KDELC1	FUT7	0.756785
KDELC2	FUT7	1.32404
GXYLT1	FUT7	-1.61749
GXYLT2	FUT7	-0.184429
XXYLT1	FUT7	-0.559057
G6PC3	FUT7	0.406236
PGM1	FUT7	-1.36245
GFPT1	FUT7	0.81743
PGM3	FUT7	1.70549
MPI	FUT7	0.722491
HK1	FUT7	0.256163
HK2	FUT7	2.66384
HK3	FUT7	3.27692
PMM2	FUT7	1.8809
GMPPA	FUT7	-0.0346169
GMPPB	FUT7	3.03939
DPM1	FUT7	-0.330245
DPM2	FUT7	0.302706
DPM3	FUT7	-0.512436
MPDU1	FUT7	1.7425
NUS1	FUT7	0.481581
DHDDS	FUT7	-0.667904
SRD5A3	FUT7	0.977056
DOLK	FUT7	2.29147
SSR1	FUT7	-1.55681
SSR2	FUT7	0.40386
SSR3	FUT7	1.66401
SSR4	FUT7	2.2972
SEC61A1	FUT7	-1.65796
SEC61B	FUT7	-0.530146
SEC61G	FUT7	NA
SEC62	FUT7	-2.76851
SEC63	FUT7	-1.64098
COG1	FUT7	1.18515
COG2	FUT7	-0.872052
COG3	FUT7	3.66742
COG4	FUT7	-3.0207
COG5	FUT7	1.11213
COG6	FUT7	1.4225
COG7	FUT7	2.04839
COG8	FUT7	2.85264
JAGN1	FUT7	-0.100135
SEC23A	FUT7	0.665681
SEC23B	FUT7	1.65503
SEC24B	FUT7	-1.52083
SEC31A	FUT7	0.309937
TRAPPC1	FUT7	1.54855
TRAPPC2	FUT7	2.41717
TRAPPC2L	FUT7	2.42041
TRAPPC3L	FUT7	-2.52948
TRAPPC4	FUT7	-2.70437
TRAPPC5	FUT7	1.46951
TRAPPC6A	FUT7	0.165012
TRAPPC6B	FUT7	0.973229
TRAPPC8	FUT7	-3.16976
TRAPPC9	FUT7	3.47287
TRAPPC10	FUT7	2.29548
TRAPPC12	FUT7	-0.948471
TRAPPC11	FUT7	1.68078
SAR1A	FUT7	1.68269
SAR1B	FUT7	1.12693
TECPR2	FUT7	1.21661
ATP6AP1	FUT7	1.94885
ATP6AP2	FUT7	0.497844
ATP6V1A	FUT7	0.513754
ATP6V1E1	FUT7	2.14973
ATP6V0A1	FUT7	-1.35895
ATP6V0A2	FUT7	1.90376
ATP6V0A4	FUT7	3.42908
TRIP11	FUT7	0.673706
TMEM165	FUT7	2.10876
TMEM199	FUT7	0.567358
CCDC115	FUT7	1.04051
SLC35A3	FUT7	0.362672
SLC35A2	FUT7	1.75273
SLC35A1	FUT7	-0.202063
SLC35C1	FUT7	0.251915
SLC35D1	FUT7	-0.590812
SLC35D2	FUT7	0.731568
SLC39A8	FUT7	-2.20915
CAD	FUT7	0.865324
PIGA	B4GALNT2	1.53143
PIGC	B4GALNT2	-0.48788
PIGP	B4GALNT2	-0.181125
PIGH	B4GALNT2	-0.519223
PIGY	B4GALNT2	-0.532302
PIGQ	B4GALNT2	0.547928
PIGL	B4GALNT2	1.28549
PIGW	B4GALNT2	-0.215711
PIGM	B4GALNT2	1.00598
PIGX	B4GALNT2	0.783356
PIGV	B4GALNT2	0.763181
PIGN	B4GALNT2	0.446959
PIGB	B4GALNT2	0.486447
PIGO	B4GALNT2	-0.178505
PIGF	B4GALNT2	0.953351
PIGG	B4GALNT2	0.120491
PIGZ	B4GALNT2	0.412024
PIGS	B4GALNT2	-0.0270919
PIGT	B4GALNT2	-1.03923
PIGU	B4GALNT2	-2.86391
PIGK	B4GALNT2	-0.13177
GPAA1	B4GALNT2	-0.840916
PGAP1	B4GALNT2	-0.762969
MPPE1	B4GALNT2	1.82456
PGAP3	B4GALNT2	0.718062
PGAP2	B4GALNT2	-1.4796
TMEM246	B4GALNT2	-1.92584
SLC37A4	B4GALNT2	-0.104493
ALG5	B4GALNT2	0.356572
DPAGT1	B4GALNT2	-1.69482
ALG13	B4GALNT2	-0.0583071
ALG14	B4GALNT2	0.715147
ALG1	B4GALNT2	1.21125
ALG2	B4GALNT2	0.0561471
RFT1	B4GALNT2	1.42406
ALG3	B4GALNT2	0.500813
ALG9	B4GALNT2	-1.08037
ALG12	B4GALNT2	1.08842
ALG6	B4GALNT2	-0.157357
ALG8	B4GALNT2	1.26009
ALG10	B4GALNT2	-0.353583
WBP1	B4GALNT2	-1.68675
OST4	B4GALNT2	NA
STT3A	B4GALNT2	0.495463
STT3B	B4GALNT2	-2.83211
DDOST	B4GALNT2	-1.26617
TUSC3	B4GALNT2	-1.18739
MAGT1	B4GALNT2	-1.24264
DAD1	B4GALNT2	-0.295702
RPN1	B4GALNT2	-0.912077
RPN2	B4GALNT2	1.76165
KRTCAP2	B4GALNT2	-0.452448
MLEC	B4GALNT2	1.68316
OSTC	B4GALNT2	0.106463
MOGS	B4GALNT2	-1.8438
PRKCSH	B4GALNT2	-0.106866
GANAB	B4GALNT2	1.35589
MAN1B1	B4GALNT2	-0.242855
MAN1A1	B4GALNT2	1.30926
MAN1A2	B4GALNT2	-1.88968
MAN1C1	B4GALNT2	-0.291776
MGAT1	B4GALNT2	1.2524
MAN2A1	B4GALNT2	1.44555
MAN2A2	B4GALNT2	1.67188
FUT8	B4GALNT2	1.13596
MGAT2	B4GALNT2	-1.03782
FUT3	B4GALNT2	-0.558122
FUT9	B4GALNT2	-1.89267
FUT10	B4GALNT2	1.4991
FUT11	B4GALNT2	-0.893265
MGAT3	B4GALNT2	-2.13137
B4GALT1	B4GALNT2	1.38072
B4GALT2	B4GALNT2	-1.84537
B4GALT3	B4GALNT2	-0.729931
B3GALT1	B4GALNT2	-1.69682
B3GALT2	B4GALNT2	0.466106
B3GAT1	B4GALNT2	-1.36988
B3GAT2	B4GALNT2	1.29497
B3GAT3	B4GALNT2	-0.557061
ST6GAL1	B4GALNT2	0.701795
ST6GAL2	B4GALNT2	2.91906
MGAT4A	B4GALNT2	-0.890829
MGAT4B	B4GALNT2	-1.5402
MGAT4C	B4GALNT2	1.12517
MGAT5	B4GALNT2	-1.50797
FUT5	B4GALNT2	0.48863
GNE	B4GALNT2	-0.424719
NANS	B4GALNT2	1.61101
NANP	B4GALNT2	0.585921
CMAS	B4GALNT2	-0.0132676
DOLPP1	B4GALNT2	-1.10547
NGLY1	B4GALNT2	0.647416
GNPTAB	B4GALNT2	1.77085
B4GALNT1	B4GALNT2	-0.0916329
ST3GAL5	B4GALNT2	1.60585
XYLT1	B4GALNT2	0.302464
XYLT2	B4GALNT2	-0.0481519
FAM20B	B4GALNT2	-2.47051
B4GALT7	B4GALNT2	-0.671583
B3GALT6	B4GALNT2	-0.0239348
CSGALNACT1	B4GALNT2	1.04605
CSGALNACT2	B4GALNT2	-0.472211
CHSY1	B4GALNT2	-0.00329574
CHSY3	B4GALNT2	-2.3238
CHPF	B4GALNT2	-0.743316
CHPF2	B4GALNT2	0.643955
UST	B4GALNT2	-0.664314
CHST14	B4GALNT2	-0.242689
DSE	B4GALNT2	-0.328305
CHST11	B4GALNT2	0.210364
CHST12	B4GALNT2	1.25701
CHST13	B4GALNT2	0.0930755
CHST15	B4GALNT2	-0.293015
CHST3	B4GALNT2	0.195944
CHST7	B4GALNT2	-0.549543
EXTL1	B4GALNT2	-0.587192
EXTL2	B4GALNT2	-0.0991536
EXTL3	B4GALNT2	0.422875
EXT1	B4GALNT2	0.322644
EXT2	B4GALNT2	2.42964
HS3ST1	B4GALNT2	-0.0199609
HS3ST2	B4GALNT2	-0.713642
HS3ST3A1	B4GALNT2	-0.773613
HS3ST3B1	B4GALNT2	-0.956885
HS3ST4	B4GALNT2	-1.66992
HS3ST5	B4GALNT2	0.234079
HS3ST6	B4GALNT2	0.277649
GLCE	B4GALNT2	0.223383
HS2ST1	B4GALNT2	-0.103793
HS6ST1	B4GALNT2	-1.36973
HS6ST2	B4GALNT2	-0.380502
HS6ST3	B4GALNT2	-0.64474
NDST1	B4GALNT2	-2.07434
NDST2	B4GALNT2	-1.65722
NDST3	B4GALNT2	-0.277063
NDST4	B4GALNT2	-0.0275288
ST3GAL3	B4GALNT2	0.685949
CHST6	B4GALNT2	0.308356
SLC10A7	B4GALNT2	-0.21171
PAPSS2	B4GALNT2	-1.46787
SLC26A2	B4GALNT2	0.802343
POFUT1	B4GALNT2	-1.25029
POFUT2	B4GALNT2	0.863529
B3GALTL	B4GALNT2	-0.0575086
LFNG	B4GALNT2	0.0548762
MFNG	B4GALNT2	0.271563
GALNT1	B4GALNT2	-0.770242
GALNT2	B4GALNT2	-2.02488
GALNT3	B4GALNT2	0.268666
GALNT4	B4GALNT2	-1.50983
GALNT5	B4GALNT2	-0.374326
GALNT6	B4GALNT2	2.94604
GALNT7	B4GALNT2	-0.193497
GALNT8	B4GALNT2	1.64602
GALNT9	B4GALNT2	0.366847
GALNT10	B4GALNT2	-0.345313
GALNT11	B4GALNT2	0.403212
GALNT12	B4GALNT2	3.12512
GALNT13	B4GALNT2	-2.14396
GALNT14	B4GALNT2	0.548541
GALNT15	B4GALNT2	-0.0587731
GALNT16	B4GALNT2	-0.202594
GALNT18	B4GALNT2	-0.582713
WBSCR17	B4GALNT2	-0.259977
GALNTL6	B4GALNT2	-0.564312
C1GALT1	B4GALNT2	0.434011
C1GALT1C1	B4GALNT2	-0.807914
B3GNT6	B4GALNT2	-0.112641
GCNT1	B4GALNT2	0.658033
GCNT3	B4GALNT2	0.350684
GCNT4	B4GALNT2	0.897369
GCNT2	B4GALNT2	1.80895
GCNT7	B4GALNT2	-0.452919
EOGT	B4GALNT2	1.03628
A4GNT	B4GALNT2	1.34305
CHST4	B4GALNT2	2.51121
ST6GALNAC1	B4GALNT2	2.93165
ST6GALNAC2	B4GALNT2	2.20122
ST6GALNAC4	B4GALNT2	-1.62505
ST3GAL4	B4GALNT2	0.0914325
ST3GAL1	B4GALNT2	0.18733
B3GNT2	B4GALNT2	-0.0952603
B3GNT3	B4GALNT2	2.03178
B3GNT4	B4GALNT2	1.57523
B3GNT5	B4GALNT2	0.759237
B3GNT7	B4GALNT2	2.93247
B3GNT8	B4GALNT2	0.859218
B3GNT9	B4GALNT2	0.493148
B3GALT5	B4GALNT2	0.773855
FUT1	B4GALNT2	0.92514
FUT2	B4GALNT2	1.79102
FUT4	B4GALNT2	-0.351022
FUT6	B4GALNT2	0.0356279
FUT7	B4GALNT2	0.293713
B4GALNT2	B4GALNT2	NA
OGT	B4GALNT2	0.655558
POMT1	B4GALNT2	3.67821
POMT2	B4GALNT2	1.50885
POMGNT1	B4GALNT2	-0.986026
MGAT5B	B4GALNT2	-0.399909
CHST10	B4GALNT2	-0.0195566
GTDC2	B4GALNT2	0.261843
B3GALNT2	B4GALNT2	0.701384
SGK196	B4GALNT2	0.705627
FKRP	B4GALNT2	0.521149
FKTN	B4GALNT2	0.0917804
ISPD	B4GALNT2	0.955671
TMEM5	B4GALNT2	0.00310975
B3GNT1	B4GALNT2	-2.38492
LARGE	B4GALNT2	0.808021
GYLTL1B	B4GALNT2	2.50773
POGLUT1	B4GALNT2	-0.310576
KDELC1	B4GALNT2	-0.0549257
KDELC2	B4GALNT2	0.0782422
GXYLT1	B4GALNT2	-0.729199
GXYLT2	B4GALNT2	-0.677252
XXYLT1	B4GALNT2	-0.512277
G6PC3	B4GALNT2	0.273614
PGM1	B4GALNT2	0.0801882
GFPT1	B4GALNT2	-1.81778
PGM3	B4GALNT2	3.55011
MPI	B4GALNT2	1.74568
HK1	B4GALNT2	0.345097
HK2	B4GALNT2	-0.455267
HK3	B4GALNT2	1.34728
PMM2	B4GALNT2	1.22206
GMPPA	B4GALNT2	0.71114
GMPPB	B4GALNT2	-0.425501
DPM1	B4GALNT2	-1.27305
DPM2	B4GALNT2	-0.220852
DPM3	B4GALNT2	-0.614273
MPDU1	B4GALNT2	1.13002
NUS1	B4GALNT2	0.85332
DHDDS	B4GALNT2	0.489783
SRD5A3	B4GALNT2	0.590747
DOLK	B4GALNT2	-0.432157
SSR1	B4GALNT2	-1.04102
SSR2	B4GALNT2	0.0985795
SSR3	B4GALNT2	-0.196314
SSR4	B4GALNT2	-1.74454
SEC61A1	B4GALNT2	-0.951316
SEC61B	B4GALNT2	-1.53952
SEC61G	B4GALNT2	NA
SEC62	B4GALNT2	0.512441
SEC63	B4GALNT2	-1.52731
COG1	B4GALNT2	2.61018
COG2	B4GALNT2	0.685457
COG3	B4GALNT2	0.149684
COG4	B4GALNT2	0.359245
COG5	B4GALNT2	0.220024
COG6	B4GALNT2	-0.245633
COG7	B4GALNT2	0.278603
COG8	B4GALNT2	-0.375506
JAGN1	B4GALNT2	-1.88185
SEC23A	B4GALNT2	-1.53163
SEC23B	B4GALNT2	-0.105452
SEC24B	B4GALNT2	0.434934
SEC31A	B4GALNT2	0.964449
TRAPPC1	B4GALNT2	-1.06939
TRAPPC2	B4GALNT2	-0.383129
TRAPPC2L	B4GALNT2	0.455884
TRAPPC3L	B4GALNT2	0.24459
TRAPPC4	B4GALNT2	-2.92838
TRAPPC5	B4GALNT2	-0.682083
TRAPPC6A	B4GALNT2	0.549336
TRAPPC6B	B4GALNT2	0.705147
TRAPPC8	B4GALNT2	-2.13759
TRAPPC9	B4GALNT2	-0.024212
TRAPPC10	B4GALNT2	1.11022
TRAPPC12	B4GALNT2	1.52525
TRAPPC11	B4GALNT2	-0.696911
SAR1A	B4GALNT2	0.846081
SAR1B	B4GALNT2	0.374117
TECPR2	B4GALNT2	1.21918
ATP6AP1	B4GALNT2	0.496122
ATP6AP2	B4GALNT2	-0.371852
ATP6V1A	B4GALNT2	-0.0474227
ATP6V1E1	B4GALNT2	-0.408156
ATP6V0A1	B4GALNT2	-0.83362
ATP6V0A2	B4GALNT2	-0.476682
ATP6V0A4	B4GALNT2	1.59126
TRIP11	B4GALNT2	1.88599
TMEM165	B4GALNT2	-0.233003
TMEM199	B4GALNT2	-0.222098
CCDC115	B4GALNT2	0.145337
SLC35A3	B4GALNT2	0.484006
SLC35A2	B4GALNT2	-1.28857
SLC35A1	B4GALNT2	0.20568
SLC35C1	B4GALNT2	1.84234
SLC35D1	B4GALNT2	1.29275
SLC35D2	B4GALNT2	1.54036
SLC39A8	B4GALNT2	0.0622466
CAD	B4GALNT2	0.121021
PIGA	OGT	0.0512252
PIGC	OGT	1.67401
PIGP	OGT	2.48953
PIGH	OGT	0.0706355
PIGY	OGT	-0.831259
PIGQ	OGT	0.611548
PIGL	OGT	-0.290023
PIGW	OGT	-1.85057
PIGM	OGT	0.417509
PIGX	OGT	1.99725
PIGV	OGT	-2.90277
PIGN	OGT	-3.4736
PIGB	OGT	-2.73716
PIGO	OGT	0.710076
PIGF	OGT	-1.29993
PIGG	OGT	-2.72358
PIGZ	OGT	-1.43372
PIGS	OGT	0.157997
PIGT	OGT	-2.09788
PIGU	OGT	0.630369
PIGK	OGT	-0.884345
GPAA1	OGT	-1.78272
PGAP1	OGT	-0.589965
MPPE1	OGT	-2.14513
PGAP3	OGT	-3.61845
PGAP2	OGT	0.105941
TMEM246	OGT	2.15182
SLC37A4	OGT	2.08845
ALG5	OGT	2.21076
DPAGT1	OGT	0.440935
ALG13	OGT	-0.550393
ALG14	OGT	-2.38303
ALG1	OGT	-1.72696
ALG2	OGT	-1.46879
RFT1	OGT	-4.46411
ALG3	OGT	-0.42265
ALG9	OGT	0.246324
ALG12	OGT	0.290251
ALG6	OGT	-1.20143
ALG8	OGT	0.610327
ALG10	OGT	-0.172969
WBP1	OGT	0.814967
OST4	OGT	NA
STT3A	OGT	-3.55371
STT3B	OGT	2.08885
DDOST	OGT	0.131613
TUSC3	OGT	1.87189
MAGT1	OGT	3.51631
DAD1	OGT	-0.201963
RPN1	OGT	-1.1257
RPN2	OGT	-0.949555
KRTCAP2	OGT	0.160299
MLEC	OGT	1.18576
OSTC	OGT	-0.984236
MOGS	OGT	-0.293248
PRKCSH	OGT	0.265368
GANAB	OGT	-0.179618
MAN1B1	OGT	-1.95524
MAN1A1	OGT	1.36221
MAN1A2	OGT	1.58462
MAN1C1	OGT	-0.341996
MGAT1	OGT	0.412536
MAN2A1	OGT	-1.35378
MAN2A2	OGT	-2.64924
FUT8	OGT	3.21518
MGAT2	OGT	-0.0708661
FUT3	OGT	-2.38811
FUT9	OGT	2.08618
FUT10	OGT	-0.434341
FUT11	OGT	3.12641
MGAT3	OGT	2.92383
B4GALT1	OGT	-0.355286
B4GALT2	OGT	-3.47711
B4GALT3	OGT	0.043819
B3GALT1	OGT	2.25347
B3GALT2	OGT	2.97059
B3GAT1	OGT	0.345284
B3GAT2	OGT	2.28277
B3GAT3	OGT	2.43746
ST6GAL1	OGT	2.24434
ST6GAL2	OGT	1.93596
MGAT4A	OGT	1.23546
MGAT4B	OGT	-0.699831
MGAT4C	OGT	-0.712064
MGAT5	OGT	-0.212856
FUT5	OGT	-2.57788
GNE	OGT	3.37213
NANS	OGT	0.492277
NANP	OGT	1.86339
CMAS	OGT	0.17365
DOLPP1	OGT	1.64296
NGLY1	OGT	1.34206
GNPTAB	OGT	0.978837
B4GALNT1	OGT	-0.197679
ST3GAL5	OGT	0.337313
XYLT1	OGT	0.646154
XYLT2	OGT	1.19701
FAM20B	OGT	1.53107
B4GALT7	OGT	1.9478
B3GALT6	OGT	1.88779
CSGALNACT1	OGT	-5.25795
CSGALNACT2	OGT	2.04022
CHSY1	OGT	0.418079
CHSY3	OGT	0.520964
CHPF	OGT	1.56467
CHPF2	OGT	0.354275
UST	OGT	1.69641
CHST14	OGT	0.0145577
DSE	OGT	1.53809
CHST11	OGT	-1.44474
CHST12	OGT	1.97428
CHST13	OGT	-0.570139
CHST15	OGT	1.94701
CHST3	OGT	-0.641841
CHST7	OGT	-0.590247
EXTL1	OGT	-2.22362
EXTL2	OGT	-0.115386
EXTL3	OGT	2.66745
EXT1	OGT	4.39753
EXT2	OGT	0.0331021
HS3ST1	OGT	1.53763
HS3ST2	OGT	-0.601175
HS3ST3A1	OGT	-0.699106
HS3ST3B1	OGT	0.35848
HS3ST4	OGT	-2.54229
HS3ST5	OGT	0.553784
HS3ST6	OGT	-2.06791
GLCE	OGT	-1.78422
HS2ST1	OGT	1.63768
HS6ST1	OGT	-0.825703
HS6ST2	OGT	1.98907
HS6ST3	OGT	1.36487
NDST1	OGT	4.5498
NDST2	OGT	3.27122
NDST3	OGT	0.608701
NDST4	OGT	1.27829
ST3GAL3	OGT	0.741432
CHST6	OGT	-1.35623
SLC10A7	OGT	1.66551
PAPSS2	OGT	-2.45396
SLC26A2	OGT	-0.941073
POFUT1	OGT	-2.44784
POFUT2	OGT	-1.95961
B3GALTL	OGT	1.04499
LFNG	OGT	1.3799
MFNG	OGT	0.0277378
GALNT1	OGT	6.80629
GALNT2	OGT	-1.39123
GALNT3	OGT	1.18587
GALNT4	OGT	-0.601666
GALNT5	OGT	0.282839
GALNT6	OGT	2.78607
GALNT7	OGT	1.12596
GALNT8	OGT	-1.13957
GALNT9	OGT	-0.747326
GALNT10	OGT	2.57056
GALNT11	OGT	0.400004
GALNT12	OGT	-2.0259
GALNT13	OGT	0.445471
GALNT14	OGT	0.126235
GALNT15	OGT	-0.300472
GALNT16	OGT	1.18988
GALNT18	OGT	0.195376
WBSCR17	OGT	4.3389
GALNTL6	OGT	1.41003
C1GALT1	OGT	0.461922
C1GALT1C1	OGT	0.765739
B3GNT6	OGT	0.771515
GCNT1	OGT	1.05126
GCNT3	OGT	-1.1827
GCNT4	OGT	-0.612857
GCNT2	OGT	-1.40845
GCNT7	OGT	0.204278
EOGT	OGT	-1.35308
A4GNT	OGT	-2.153
CHST4	OGT	-2.77797
ST6GALNAC1	OGT	-0.285323
ST6GALNAC2	OGT	0.579183
ST6GALNAC4	OGT	-0.603066
ST3GAL4	OGT	-0.133916
ST3GAL1	OGT	-0.293161
B3GNT2	OGT	0.788527
B3GNT3	OGT	-2.33433
B3GNT4	OGT	0.452314
B3GNT5	OGT	0.877537
B3GNT7	OGT	0.509547
B3GNT8	OGT	-2.50425
B3GNT9	OGT	-0.578821
B3GALT5	OGT	-2.30286
FUT1	OGT	1.59218
FUT2	OGT	2.18585
FUT4	OGT	0.0118779
FUT6	OGT	-1.62808
FUT7	OGT	1.92422
B4GALNT2	OGT	0.655558
OGT	OGT	NA
POMT1	OGT	-0.814132
POMT2	OGT	2.05631
POMGNT1	OGT	-0.207187
MGAT5B	OGT	-1.33495
CHST10	OGT	0.750135
GTDC2	OGT	-0.307262
B3GALNT2	OGT	1.41631
SGK196	OGT	-1.00961
FKRP	OGT	0.221839
FKTN	OGT	0.680128
ISPD	OGT	-0.984669
TMEM5	OGT	-0.937729
B3GNT1	OGT	0.730465
LARGE	OGT	0.299629
GYLTL1B	OGT	-1.00132
POGLUT1	OGT	1.70427
KDELC1	OGT	0.965334
KDELC2	OGT	1.90044
GXYLT1	OGT	1.61283
GXYLT2	OGT	1.13478
XXYLT1	OGT	1.15697
G6PC3	OGT	-2.01137
PGM1	OGT	0.166271
GFPT1	OGT	2.56005
PGM3	OGT	-5.36643
MPI	OGT	-0.690607
HK1	OGT	1.65061
HK2	OGT	-1.11962
HK3	OGT	-1.63467
PMM2	OGT	-1.61431
GMPPA	OGT	-0.608744
GMPPB	OGT	2.23567
DPM1	OGT	-2.01355
DPM2	OGT	1.28714
DPM3	OGT	-1.09986
MPDU1	OGT	-2.72509
NUS1	OGT	0.490093
DHDDS	OGT	-2.55951
SRD5A3	OGT	0.214999
DOLK	OGT	-0.123772
SSR1	OGT	1.04563
SSR2	OGT	0.644784
SSR3	OGT	0.118315
SSR4	OGT	-0.151564
SEC61A1	OGT	1.23857
SEC61B	OGT	-0.588223
SEC61G	OGT	NA
SEC62	OGT	-1.5565
SEC63	OGT	2.17507
COG1	OGT	-0.988717
COG2	OGT	-5.85222
COG3	OGT	2.52169
COG4	OGT	2.05488
COG5	OGT	-1.17204
COG6	OGT	-4.2037
COG7	OGT	-1.0997
COG8	OGT	-2.97569
JAGN1	OGT	1.33024
SEC23A	OGT	-2.2489
SEC23B	OGT	1.65016
SEC24B	OGT	-0.197057
SEC31A	OGT	-3.56277
TRAPPC1	OGT	-1.58985
TRAPPC2	OGT	-0.191705
TRAPPC2L	OGT	1.26438
TRAPPC3L	OGT	-0.441531
TRAPPC4	OGT	-1.29591
TRAPPC5	OGT	-1.37592
TRAPPC6A	OGT	-0.470394
TRAPPC6B	OGT	4.24158
TRAPPC8	OGT	0.224148
TRAPPC9	OGT	-1.75543
TRAPPC10	OGT	-0.947511
TRAPPC12	OGT	1.87249
TRAPPC11	OGT	0.489661
SAR1A	OGT	0.631055
SAR1B	OGT	1.20183
TECPR2	OGT	-0.394597
ATP6AP1	OGT	0.743062
ATP6AP2	OGT	2.06799
ATP6V1A	OGT	2.52102
ATP6V1E1	OGT	1.62621
ATP6V0A1	OGT	0.890324
ATP6V0A2	OGT	-1.76442
ATP6V0A4	OGT	-0.907441
TRIP11	OGT	0.0061606
TMEM165	OGT	1.9061
TMEM199	OGT	-1.82477
CCDC115	OGT	1.25014
SLC35A3	OGT	1.30503
SLC35A2	OGT	0.540359
SLC35A1	OGT	-0.800807
SLC35C1	OGT	-2.24004
SLC35D1	OGT	-0.226857
SLC35D2	OGT	0.943262
SLC39A8	OGT	-0.269715
CAD	OGT	-4.07966
PIGA	POMT1	4.51444
PIGC	POMT1	-0.384046
PIGP	POMT1	0.104616
PIGH	POMT1	-0.239605
PIGY	POMT1	-0.00470542
PIGQ	POMT1	1.8762
PIGL	POMT1	1.11434
PIGW	POMT1	7.6852
PIGM	POMT1	-1.227
PIGX	POMT1	-1.75491
PIGV	POMT1	4.30753
PIGN	POMT1	5.67253
PIGB	POMT1	2.85243
PIGO	POMT1	5.25326
PIGF	POMT1	-0.522972
PIGG	POMT1	3.86214
PIGZ	POMT1	1.57619
PIGS	POMT1	-0.214378
PIGT	POMT1	1.84606
PIGU	POMT1	0.277329
PIGK	POMT1	-0.756094
GPAA1	POMT1	-2.05893
PGAP1	POMT1	-0.78384
MPPE1	POMT1	5.78398
PGAP3	POMT1	-0.132096
PGAP2	POMT1	-0.869013
TMEM246	POMT1	-0.199101
SLC37A4	POMT1	1.29597
ALG5	POMT1	-1.16623
DPAGT1	POMT1	2.65528
ALG13	POMT1	0.374197
ALG14	POMT1	1.08408
ALG1	POMT1	5.38212
ALG2	POMT1	7.96544
RFT1	POMT1	1.5629
ALG3	POMT1	-0.353197
ALG9	POMT1	1.15349
ALG12	POMT1	7.4689
ALG6	POMT1	0.47803
ALG8	POMT1	2.3654
ALG10	POMT1	0.391401
WBP1	POMT1	-0.829854
OST4	POMT1	-0.514766
STT3A	POMT1	-3.87277
STT3B	POMT1	-3.93408
DDOST	POMT1	-1.79237
TUSC3	POMT1	0.210517
MAGT1	POMT1	-0.928252
DAD1	POMT1	-1.04716
RPN1	POMT1	-1.05376
RPN2	POMT1	1.20272
KRTCAP2	POMT1	-1.46646
MLEC	POMT1	-3.28852
OSTC	POMT1	-0.388866
MOGS	POMT1	-1.65216
PRKCSH	POMT1	3.1462
GANAB	POMT1	4.64069
MAN1B1	POMT1	7.02148
MAN1A1	POMT1	1.59524
MAN1A2	POMT1	-0.109463
MAN1C1	POMT1	0.616142
MGAT1	POMT1	0.403182
MAN2A1	POMT1	0.963429
MAN2A2	POMT1	1.20742
FUT8	POMT1	-1.14321
MGAT2	POMT1	-0.10921
FUT3	POMT1	0.518698
FUT9	POMT1	-2.30647
FUT10	POMT1	4.25767
FUT11	POMT1	-0.457476
MGAT3	POMT1	0.0103818
B4GALT1	POMT1	0.0105552
B4GALT2	POMT1	-4.02949
B4GALT3	POMT1	-0.28044
B3GALT1	POMT1	-0.510456
B3GALT2	POMT1	0.257163
B3GAT1	POMT1	-1.70389
B3GAT2	POMT1	0.201575
B3GAT3	POMT1	-2.29179
ST6GAL1	POMT1	0.271229
ST6GAL2	POMT1	2.83174
MGAT4A	POMT1	-0.914411
MGAT4B	POMT1	-2.261
MGAT4C	POMT1	3.63062
MGAT5	POMT1	-0.310708
FUT5	POMT1	0.970728
GNE	POMT1	-0.0145469
NANS	POMT1	0.415203
NANP	POMT1	3.39551
CMAS	POMT1	-1.24075
DOLPP1	POMT1	-0.441663
NGLY1	POMT1	1.24611
GNPTAB	POMT1	3.76077
B4GALNT1	POMT1	-1.6155
ST3GAL5	POMT1	0.120292
XYLT1	POMT1	2.26227
XYLT2	POMT1	-0.686535
FAM20B	POMT1	-0.883069
B4GALT7	POMT1	-1.27433
B3GALT6	POMT1	6.42391
CSGALNACT1	POMT1	3.26247
CSGALNACT2	POMT1	0.937271
CHSY1	POMT1	2.99162
CHSY3	POMT1	-2.88357
CHPF	POMT1	0.677399
CHPF2	POMT1	1.11875
UST	POMT1	-0.948504
CHST14	POMT1	0.618276
DSE	POMT1	-2.34572
CHST11	POMT1	1.72619
CHST12	POMT1	4.42533
CHST13	POMT1	2.39469
CHST15	POMT1	3.33619
CHST3	POMT1	0.23728
CHST7	POMT1	0.128063
EXTL1	POMT1	-0.215819
EXTL2	POMT1	1.66977
EXTL3	POMT1	-1.52254
EXT1	POMT1	-0.431217
EXT2	POMT1	0.210461
HS3ST1	POMT1	1.44899
HS3ST2	POMT1	1.36907
HS3ST3A1	POMT1	-1.44802
HS3ST3B1	POMT1	-0.864657
HS3ST4	POMT1	-1.25315
HS3ST5	POMT1	-1.04295
HS3ST6	POMT1	-1.09208
GLCE	POMT1	0.240684
HS2ST1	POMT1	-2.14513
HS6ST1	POMT1	-1.589
HS6ST2	POMT1	-0.816329
HS6ST3	POMT1	-2.59837
NDST1	POMT1	-2.28912
NDST2	POMT1	-5.08697
NDST3	POMT1	-0.168645
NDST4	POMT1	-2.02738
ST3GAL3	POMT1	-1.02422
CHST6	POMT1	0.558865
SLC10A7	POMT1	-0.289955
PAPSS2	POMT1	0.610456
SLC26A2	POMT1	2.32781
POFUT1	POMT1	0.483975
POFUT2	POMT1	5.05367
B3GALTL	POMT1	1.92415
LFNG	POMT1	0.228247
MFNG	POMT1	1.82933
GALNT1	POMT1	-5.27833
GALNT2	POMT1	-1.10493
GALNT3	POMT1	-1.15132
GALNT4	POMT1	1.61735
GALNT5	POMT1	-0.378172
GALNT6	POMT1	1.09571
GALNT7	POMT1	1.75956
GALNT8	POMT1	0.608822
GALNT9	POMT1	1.81275
GALNT10	POMT1	-1.97909
GALNT11	POMT1	3.06881
GALNT12	POMT1	4.61054
GALNT13	POMT1	-3.42443
GALNT14	POMT1	2.11191
GALNT15	POMT1	0.655951
GALNT16	POMT1	1.59031
GALNT18	POMT1	-0.141022
WBSCR17	POMT1	-1.22875
GALNTL6	POMT1	0.386513
C1GALT1	POMT1	1.27448
C1GALT1C1	POMT1	0.487874
B3GNT6	POMT1	0.269989
GCNT1	POMT1	1.42382
GCNT3	POMT1	0.637688
GCNT4	POMT1	3.35301
GCNT2	POMT1	4.00621
GCNT7	POMT1	1.9582
EOGT	POMT1	4.44989
A4GNT	POMT1	0.12716
CHST4	POMT1	2.4147
ST6GALNAC1	POMT1	2.81009
ST6GALNAC2	POMT1	0.408925
ST6GALNAC4	POMT1	1.62165
ST3GAL4	POMT1	1.26644
ST3GAL1	POMT1	2.08963
B3GNT2	POMT1	2.01754
B3GNT3	POMT1	1.28803
B3GNT4	POMT1	1.89505
B3GNT5	POMT1	2.53169
B3GNT7	POMT1	4.19514
B3GNT8	POMT1	2.79205
B3GNT9	POMT1	0.926825
B3GALT5	POMT1	0.556808
FUT1	POMT1	1.27109
FUT2	POMT1	1.95467
FUT4	POMT1	-0.248951
FUT6	POMT1	0.676437
FUT7	POMT1	1.88967
B4GALNT2	POMT1	3.67821
OGT	POMT1	-0.814132
POMT1	POMT1	NA
POMT2	POMT1	6.85656
POMGNT1	POMT1	-0.594393
MGAT5B	POMT1	0.0524143
CHST10	POMT1	-0.204186
GTDC2	POMT1	2.14056
B3GALNT2	POMT1	-1.19324
SGK196	POMT1	6.13571
FKRP	POMT1	-0.484009
FKTN	POMT1	2.33045
ISPD	POMT1	0.0487794
TMEM5	POMT1	1.79419
B3GNT1	POMT1	-1.55877
LARGE	POMT1	-0.695466
GYLTL1B	POMT1	1.72875
POGLUT1	POMT1	0.143978
KDELC1	POMT1	3.85793
KDELC2	POMT1	-0.659006
GXYLT1	POMT1	1.61287
GXYLT2	POMT1	-1.36039
XXYLT1	POMT1	-3.38308
G6PC3	POMT1	-0.621822
PGM1	POMT1	0.0916282
GFPT1	POMT1	-2.68506
PGM3	POMT1	2.45288
MPI	POMT1	2.98484
HK1	POMT1	-1.32856
HK2	POMT1	1.33565
HK3	POMT1	0.222012
PMM2	POMT1	2.73329
GMPPA	POMT1	-2.62063
GMPPB	POMT1	0.0782472
DPM1	POMT1	0.907247
DPM2	POMT1	-0.686196
DPM3	POMT1	3.07972
MPDU1	POMT1	3.04246
NUS1	POMT1	1.20788
DHDDS	POMT1	-1.31821
SRD5A3	POMT1	-2.26595
DOLK	POMT1	0.154734
SSR1	POMT1	-3.0613
SSR2	POMT1	-0.438527
SSR3	POMT1	-3.17529
SSR4	POMT1	-2.39757
SEC61A1	POMT1	-4.88383
SEC61B	POMT1	-0.19648
SEC61G	POMT1	NA
SEC62	POMT1	0.148782
SEC63	POMT1	-1.14446
COG1	POMT1	3.03828
COG2	POMT1	4.6224
COG3	POMT1	3.14322
COG4	POMT1	-1.00581
COG5	POMT1	1.3144
COG6	POMT1	-0.00048667
COG7	POMT1	2.03256
COG8	POMT1	3.45499
JAGN1	POMT1	-2.06494
SEC23A	POMT1	-2.31713
SEC23B	POMT1	0.444321
SEC24B	POMT1	1.80131
SEC31A	POMT1	-1.09036
TRAPPC1	POMT1	0.306064
TRAPPC2	POMT1	1.69809
TRAPPC2L	POMT1	2.34503
TRAPPC3L	POMT1	-0.641906
TRAPPC4	POMT1	-0.585404
TRAPPC5	POMT1	0.371943
TRAPPC6A	POMT1	2.41023
TRAPPC6B	POMT1	-4.15202
TRAPPC8	POMT1	0.455057
TRAPPC9	POMT1	4.85407
TRAPPC10	POMT1	6.26011
TRAPPC12	POMT1	2.96026
TRAPPC11	POMT1	0.789895
SAR1A	POMT1	-4.05664
SAR1B	POMT1	0.68075
TECPR2	POMT1	5.82275
ATP6AP1	POMT1	-0.152095
ATP6AP2	POMT1	4.14218
ATP6V1A	POMT1	-3.02878
ATP6V1E1	POMT1	-0.60223
ATP6V0A1	POMT1	-3.77063
ATP6V0A2	POMT1	0.887762
ATP6V0A4	POMT1	1.62931
TRIP11	POMT1	5.36115
TMEM165	POMT1	-0.715985
TMEM199	POMT1	0.789972
CCDC115	POMT1	0.129389
SLC35A3	POMT1	0.587497
SLC35A2	POMT1	-1.95552
SLC35A1	POMT1	2.39187
SLC35C1	POMT1	-2.27211
SLC35D1	POMT1	0.523028
SLC35D2	POMT1	1.27244
SLC39A8	POMT1	-1.43541
CAD	POMT1	-2.51509
PIGA	POMT2	2.50156
PIGC	POMT2	1.13732
PIGP	POMT2	3.38755
PIGH	POMT2	0.972304
PIGY	POMT2	0.0282273
PIGQ	POMT2	1.11738
PIGL	POMT2	3.9305
PIGW	POMT2	3.11437
PIGM	POMT2	0.152338
PIGX	POMT2	1.87489
PIGV	POMT2	3.57677
PIGN	POMT2	2.51701
PIGB	POMT2	2.79701
PIGO	POMT2	1.68669
PIGF	POMT2	-1.59816
PIGG	POMT2	4.60009
PIGZ	POMT2	5.90513
PIGS	POMT2	3.17391
PIGT	POMT2	0.493696
PIGU	POMT2	3.21507
PIGK	POMT2	0.26533
GPAA1	POMT2	3.01184
PGAP1	POMT2	1.33636
MPPE1	POMT2	1.85214
PGAP3	POMT2	1.89909
PGAP2	POMT2	-1.68239
TMEM246	POMT2	2.11394
SLC37A4	POMT2	0.44511
ALG5	POMT2	3.3523
DPAGT1	POMT2	1.43819
ALG13	POMT2	-1.01963
ALG14	POMT2	-0.977615
ALG1	POMT2	6.12758
ALG2	POMT2	6.86166
RFT1	POMT2	3.55862
ALG3	POMT2	1.69842
ALG9	POMT2	-1.26601
ALG12	POMT2	5.04181
ALG6	POMT2	-1.44043
ALG8	POMT2	0.0138948
ALG10	POMT2	2.579
WBP1	POMT2	1.40692
OST4	POMT2	-2.27509
STT3A	POMT2	-2.46486
STT3B	POMT2	-2.19822
DDOST	POMT2	-1.5434
TUSC3	POMT2	-1.77032
MAGT1	POMT2	0.436788
DAD1	POMT2	-0.176471
RPN1	POMT2	4.16798
RPN2	POMT2	-0.0036449
KRTCAP2	POMT2	1.43511
MLEC	POMT2	2.94505
OSTC	POMT2	-2.19311
MOGS	POMT2	0.178898
PRKCSH	POMT2	3.58008
GANAB	POMT2	1.24885
MAN1B1	POMT2	3.00704
MAN1A1	POMT2	3.73365
MAN1A2	POMT2	0.600388
MAN1C1	POMT2	2.40845
MGAT1	POMT2	-2.82395
MAN2A1	POMT2	-1.79064
MAN2A2	POMT2	2.18748
FUT8	POMT2	-1.35426
MGAT2	POMT2	0.247568
FUT3	POMT2	0.651879
FUT9	POMT2	-0.549332
FUT10	POMT2	0.786499
FUT11	POMT2	-0.339311
MGAT3	POMT2	0.959667
B4GALT1	POMT2	0.310847
B4GALT2	POMT2	0.441388
B4GALT3	POMT2	0.564592
B3GALT1	POMT2	-0.309766
B3GALT2	POMT2	-2.04048
B3GAT1	POMT2	-0.108342
B3GAT2	POMT2	0.00799312
B3GAT3	POMT2	1.09274
ST6GAL1	POMT2	-2.39103
ST6GAL2	POMT2	2.59761
MGAT4A	POMT2	-0.803908
MGAT4B	POMT2	-0.776641
MGAT4C	POMT2	3.54065
MGAT5	POMT2	1.44853
FUT5	POMT2	-0.786085
GNE	POMT2	2.75127
NANS	POMT2	5.80707
NANP	POMT2	2.60333
CMAS	POMT2	1.27212
DOLPP1	POMT2	-1.2615
NGLY1	POMT2	4.58811
GNPTAB	POMT2	5.92716
B4GALNT1	POMT2	-0.240897
ST3GAL5	POMT2	0.62525
XYLT1	POMT2	-1.00704
XYLT2	POMT2	-1.61363
FAM20B	POMT2	-0.907906
B4GALT7	POMT2	2.6292
B3GALT6	POMT2	2.65712
CSGALNACT1	POMT2	2.96384
CSGALNACT2	POMT2	-0.780423
CHSY1	POMT2	2.21003
CHSY3	POMT2	-0.436938
CHPF	POMT2	-0.91397
CHPF2	POMT2	3.91266
UST	POMT2	1.08444
CHST14	POMT2	2.22445
DSE	POMT2	-0.929059
CHST11	POMT2	0.893077
CHST12	POMT2	1.80291
CHST13	POMT2	3.00661
CHST15	POMT2	2.18945
CHST3	POMT2	0.660788
CHST7	POMT2	3.29805
EXTL1	POMT2	-2.40332
EXTL2	POMT2	0.935626
EXTL3	POMT2	-1.34413
EXT1	POMT2	-0.315452
EXT2	POMT2	1.75804
HS3ST1	POMT2	2.50056
HS3ST2	POMT2	0.469146
HS3ST3A1	POMT2	0.726328
HS3ST3B1	POMT2	1.50427
HS3ST4	POMT2	-0.399751
HS3ST5	POMT2	0.0576742
HS3ST6	POMT2	-3.46036
GLCE	POMT2	-0.13718
HS2ST1	POMT2	-4.82998
HS6ST1	POMT2	-3.8843
HS6ST2	POMT2	1.03532
HS6ST3	POMT2	-0.125244
NDST1	POMT2	-1.97442
NDST2	POMT2	-1.67496
NDST3	POMT2	0.683814
NDST4	POMT2	-1.52823
ST3GAL3	POMT2	0.550548
CHST6	POMT2	0.946493
SLC10A7	POMT2	1.87108
PAPSS2	POMT2	1.88457
SLC26A2	POMT2	0.61196
POFUT1	POMT2	3.87211
POFUT2	POMT2	5.13553
B3GALTL	POMT2	4.3681
LFNG	POMT2	1.22992
MFNG	POMT2	1.37063
GALNT1	POMT2	-2.75964
GALNT2	POMT2	-1.39576
GALNT3	POMT2	1.352
GALNT4	POMT2	2.9374
GALNT5	POMT2	0.521155
GALNT6	POMT2	0.0301822
GALNT7	POMT2	1.91299
GALNT8	POMT2	0.905719
GALNT9	POMT2	1.57157
GALNT10	POMT2	-3.5059
GALNT11	POMT2	0.688089
GALNT12	POMT2	0.405977
GALNT13	POMT2	-2.125
GALNT14	POMT2	1.91926
GALNT15	POMT2	3.33428
GALNT16	POMT2	1.58409
GALNT18	POMT2	2.50203
WBSCR17	POMT2	-1.37811
GALNTL6	POMT2	0.714246
C1GALT1	POMT2	2.28508
C1GALT1C1	POMT2	2.23156
B3GNT6	POMT2	0.22546
GCNT1	POMT2	0.57563
GCNT3	POMT2	-1.03178
GCNT4	POMT2	1.34868
GCNT2	POMT2	0.105798
GCNT7	POMT2	0.353255
EOGT	POMT2	4.32413
A4GNT	POMT2	0.717933
CHST4	POMT2	4.58367
ST6GALNAC1	POMT2	1.49705
ST6GALNAC2	POMT2	2.4409
ST6GALNAC4	POMT2	1.05109
ST3GAL4	POMT2	3.11145
ST3GAL1	POMT2	2.70645
B3GNT2	POMT2	1.1421
B3GNT3	POMT2	2.36564
B3GNT4	POMT2	-0.029841
B3GNT5	POMT2	1.75125
B3GNT7	POMT2	3.52319
B3GNT8	POMT2	3.55605
B3GNT9	POMT2	2.52615
B3GALT5	POMT2	-2.4848
FUT1	POMT2	1.48645
FUT2	POMT2	1.28392
FUT4	POMT2	2.29007
FUT6	POMT2	-3.28103
FUT7	POMT2	2.5844
B4GALNT2	POMT2	1.50885
OGT	POMT2	2.05631
POMT1	POMT2	6.85656
POMT2	POMT2	NA
POMGNT1	POMT2	0.849776
MGAT5B	POMT2	3.00757
CHST10	POMT2	1.86522
GTDC2	POMT2	3.5173
B3GALNT2	POMT2	0.348861
SGK196	POMT2	1.61528
FKRP	POMT2	2.17647
FKTN	POMT2	1.80092
ISPD	POMT2	0.119772
TMEM5	POMT2	1.14793
B3GNT1	POMT2	2.58576
LARGE	POMT2	-1.71499
GYLTL1B	POMT2	3.40651
POGLUT1	POMT2	-1.32437
KDELC1	POMT2	4.40193
KDELC2	POMT2	0.697973
GXYLT1	POMT2	1.31585
GXYLT2	POMT2	-3.1321
XXYLT1	POMT2	-0.451089
G6PC3	POMT2	1.07922
PGM1	POMT2	-0.854809
GFPT1	POMT2	-2.23616
PGM3	POMT2	3.05705
MPI	POMT2	5.6112
HK1	POMT2	-1.53744
HK2	POMT2	-4.29883
HK3	POMT2	-1.59439
PMM2	POMT2	-0.445902
GMPPA	POMT2	-0.317055
GMPPB	POMT2	-2.40311
DPM1	POMT2	-1.71353
DPM2	POMT2	2.15136
DPM3	POMT2	2.98254
MPDU1	POMT2	-0.578767
NUS1	POMT2	0.0971913
DHDDS	POMT2	-0.751246
SRD5A3	POMT2	-0.0722013
DOLK	POMT2	0.502388
SSR1	POMT2	0.572291
SSR2	POMT2	-1.39539
SSR3	POMT2	-0.721472
SSR4	POMT2	-1.76166
SEC61A1	POMT2	-2.20084
SEC61B	POMT2	1.35453
SEC61G	POMT2	-0.863577
SEC62	POMT2	0.0723495
SEC63	POMT2	-3.15432
COG1	POMT2	2.29424
COG2	POMT2	3.06018
COG3	POMT2	3.30232
COG4	POMT2	-0.759968
COG5	POMT2	4.43045
COG6	POMT2	-0.718831
COG7	POMT2	0.764918
COG8	POMT2	2.72261
JAGN1	POMT2	1.64282
SEC23A	POMT2	-2.98918
SEC23B	POMT2	-1.1846
SEC24B	POMT2	-0.450126
SEC31A	POMT2	2.53375
TRAPPC1	POMT2	-2.42012
TRAPPC2	POMT2	1.09675
TRAPPC2L	POMT2	0.564855
TRAPPC3L	POMT2	0.00353331
TRAPPC4	POMT2	1.4289
TRAPPC5	POMT2	-0.0461541
TRAPPC6A	POMT2	-0.156203
TRAPPC6B	POMT2	-4.5232
TRAPPC8	POMT2	0.418768
TRAPPC9	POMT2	4.07199
TRAPPC10	POMT2	3.83587
TRAPPC12	POMT2	3.11255
TRAPPC11	POMT2	0.424013
SAR1A	POMT2	-1.4805
SAR1B	POMT2	0.345466
TECPR2	POMT2	4.44901
ATP6AP1	POMT2	2.0255
ATP6AP2	POMT2	3.81335
ATP6V1A	POMT2	1.50514
ATP6V1E1	POMT2	1.05232
ATP6V0A1	POMT2	0.897802
ATP6V0A2	POMT2	0.57791
ATP6V0A4	POMT2	0.558079
TRIP11	POMT2	4.12551
TMEM165	POMT2	2.34385
TMEM199	POMT2	-0.561588
CCDC115	POMT2	-0.916118
SLC35A3	POMT2	-0.459257
SLC35A2	POMT2	-0.888114
SLC35A1	POMT2	0.82649
SLC35C1	POMT2	3.62858
SLC35D1	POMT2	-1.0687
SLC35D2	POMT2	0.512758
SLC39A8	POMT2	-0.854574
CAD	POMT2	0.368932
PIGA	POMGNT1	0.0442361
PIGC	POMGNT1	0.739487
PIGP	POMGNT1	0.58487
PIGH	POMGNT1	3.40866
PIGY	POMGNT1	0.900732
PIGQ	POMGNT1	2.97243
PIGL	POMGNT1	-2.60701
PIGW	POMGNT1	3.92729
PIGM	POMGNT1	1.01955
PIGX	POMGNT1	4.21053
PIGV	POMGNT1	2.86909
PIGN	POMGNT1	0.645747
PIGB	POMGNT1	0.851261
PIGO	POMGNT1	1.41954
PIGF	POMGNT1	5.01663
PIGG	POMGNT1	2.41788
PIGZ	POMGNT1	1.49295
PIGS	POMGNT1	5.64676
PIGT	POMGNT1	4.01835
PIGU	POMGNT1	3.19214
PIGK	POMGNT1	0.280283
GPAA1	POMGNT1	4.99334
PGAP1	POMGNT1	4.39723
MPPE1	POMGNT1	0.0978849
PGAP3	POMGNT1	2.30541
PGAP2	POMGNT1	2.0626
TMEM246	POMGNT1	3.10111
SLC37A4	POMGNT1	1.46072
ALG5	POMGNT1	4.20523
DPAGT1	POMGNT1	2.45826
ALG13	POMGNT1	0.0563939
ALG14	POMGNT1	-0.161976
ALG1	POMGNT1	2.59865
ALG2	POMGNT1	2.64489
RFT1	POMGNT1	-1.44478
ALG3	POMGNT1	3.04183
ALG9	POMGNT1	2.98403
ALG12	POMGNT1	-1.07438
ALG6	POMGNT1	1.33637
ALG8	POMGNT1	-1.19188
ALG10	POMGNT1	5.09794
WBP1	POMGNT1	1.59583
OST4	POMGNT1	NA
STT3A	POMGNT1	3.39054
STT3B	POMGNT1	1.21771
DDOST	POMGNT1	0.809306
TUSC3	POMGNT1	3.53286
MAGT1	POMGNT1	3.49052
DAD1	POMGNT1	1.72239
RPN1	POMGNT1	1.00801
RPN2	POMGNT1	1.34283
KRTCAP2	POMGNT1	3.55878
MLEC	POMGNT1	2.68527
OSTC	POMGNT1	0.349356
MOGS	POMGNT1	5.85303
PRKCSH	POMGNT1	0.809994
GANAB	POMGNT1	3.13639
MAN1B1	POMGNT1	2.22348
MAN1A1	POMGNT1	0.524336
MAN1A2	POMGNT1	2.14039
MAN1C1	POMGNT1	-0.685685
MGAT1	POMGNT1	1.24604
MAN2A1	POMGNT1	0.782951
MAN2A2	POMGNT1	4.04766
FUT8	POMGNT1	1.21553
MGAT2	POMGNT1	2.96154
FUT3	POMGNT1	0.52416
FUT9	POMGNT1	-1.11585
FUT10	POMGNT1	-0.246385
FUT11	POMGNT1	2.61231
MGAT3	POMGNT1	0.198685
B4GALT1	POMGNT1	0.578102
B4GALT2	POMGNT1	2.51205
B4GALT3	POMGNT1	3.93664
B3GALT1	POMGNT1	0.746069
B3GALT2	POMGNT1	-3.20455
B3GAT1	POMGNT1	-1.12076
B3GAT2	POMGNT1	-1.12637
B3GAT3	POMGNT1	2.86383
ST6GAL1	POMGNT1	1.10333
ST6GAL2	POMGNT1	-1.91199
MGAT4A	POMGNT1	2.50651
MGAT4B	POMGNT1	1.14829
MGAT4C	POMGNT1	1.24937
MGAT5	POMGNT1	1.81337
FUT5	POMGNT1	0.385856
GNE	POMGNT1	-1.12518
NANS	POMGNT1	1.09581
NANP	POMGNT1	0.969223
CMAS	POMGNT1	1.79637
DOLPP1	POMGNT1	-0.323028
NGLY1	POMGNT1	1.895
GNPTAB	POMGNT1	0.725322
B4GALNT1	POMGNT1	1.49625
ST3GAL5	POMGNT1	0.339191
XYLT1	POMGNT1	2.28954
XYLT2	POMGNT1	0.00745121
FAM20B	POMGNT1	-0.446638
B4GALT7	POMGNT1	2.13933
B3GALT6	POMGNT1	2.10282
CSGALNACT1	POMGNT1	1.26546
CSGALNACT2	POMGNT1	0.571902
CHSY1	POMGNT1	-2.68789
CHSY3	POMGNT1	0.825694
CHPF	POMGNT1	0.763449
CHPF2	POMGNT1	1.21834
UST	POMGNT1	-3.03122
CHST14	POMGNT1	0.129331
DSE	POMGNT1	1.2133
CHST11	POMGNT1	-0.346506
CHST12	POMGNT1	-3.42665
CHST13	POMGNT1	0.313623
CHST15	POMGNT1	-2.23508
CHST3	POMGNT1	-0.0589518
CHST7	POMGNT1	1.83619
EXTL1	POMGNT1	1.7077
EXTL2	POMGNT1	-2.46088
EXTL3	POMGNT1	1.76523
EXT1	POMGNT1	1.89945
EXT2	POMGNT1	1.73599
HS3ST1	POMGNT1	-0.298622
HS3ST2	POMGNT1	0.181321
HS3ST3A1	POMGNT1	2.27373
HS3ST3B1	POMGNT1	-0.0985789
HS3ST4	POMGNT1	1.8322
HS3ST5	POMGNT1	-1.18288
HS3ST6	POMGNT1	4.46547
GLCE	POMGNT1	3.44569
HS2ST1	POMGNT1	-3.72902
HS6ST1	POMGNT1	-0.949543
HS6ST2	POMGNT1	1.67629
HS6ST3	POMGNT1	1.14197
NDST1	POMGNT1	0.550387
NDST2	POMGNT1	0.947439
NDST3	POMGNT1	0.352882
NDST4	POMGNT1	-1.28294
ST3GAL3	POMGNT1	1.28893
CHST6	POMGNT1	-1.169
SLC10A7	POMGNT1	-1.18289
PAPSS2	POMGNT1	1.04083
SLC26A2	POMGNT1	-0.767234
POFUT1	POMGNT1	0.986732
POFUT2	POMGNT1	1.51379
B3GALTL	POMGNT1	0.432934
LFNG	POMGNT1	3.10446
MFNG	POMGNT1	1.77662
GALNT1	POMGNT1	-1.16541
GALNT2	POMGNT1	1.77246
GALNT3	POMGNT1	1.32539
GALNT4	POMGNT1	3.1966
GALNT5	POMGNT1	0.237741
GALNT6	POMGNT1	1.22706
GALNT7	POMGNT1	-2.08726
GALNT8	POMGNT1	1.78664
GALNT9	POMGNT1	1.46179
GALNT10	POMGNT1	-0.171263
GALNT11	POMGNT1	1.86043
GALNT12	POMGNT1	-1.92345
GALNT13	POMGNT1	2.43748
GALNT14	POMGNT1	1.05218
GALNT15	POMGNT1	0.230739
GALNT16	POMGNT1	6.70024
GALNT18	POMGNT1	-1.55483
WBSCR17	POMGNT1	-0.627508
GALNTL6	POMGNT1	-2.61411
C1GALT1	POMGNT1	1.9074
C1GALT1C1	POMGNT1	-0.123227
B3GNT6	POMGNT1	1.31689
GCNT1	POMGNT1	-1.69651
GCNT3	POMGNT1	-1.10153
GCNT4	POMGNT1	-1.17756
GCNT2	POMGNT1	-2.4768
GCNT7	POMGNT1	-0.112633
EOGT	POMGNT1	-0.453524
A4GNT	POMGNT1	-0.175466
CHST4	POMGNT1	3.95504
ST6GALNAC1	POMGNT1	-3.20346
ST6GALNAC2	POMGNT1	-0.438506
ST6GALNAC4	POMGNT1	5.04806
ST3GAL4	POMGNT1	4.11119
ST3GAL1	POMGNT1	0.775854
B3GNT2	POMGNT1	-1.42953
B3GNT3	POMGNT1	0.356081
B3GNT4	POMGNT1	1.34249
B3GNT5	POMGNT1	-3.02096
B3GNT7	POMGNT1	2.93596
B3GNT8	POMGNT1	0.636252
B3GNT9	POMGNT1	2.84382
B3GALT5	POMGNT1	0.0571223
FUT1	POMGNT1	1.33838
FUT2	POMGNT1	0.033672
FUT4	POMGNT1	-1.80752
FUT6	POMGNT1	-0.0678862
FUT7	POMGNT1	0.325243
B4GALNT2	POMGNT1	-0.986026
OGT	POMGNT1	-0.207187
POMT1	POMGNT1	-0.594393
POMT2	POMGNT1	0.849776
POMGNT1	POMGNT1	NA
MGAT5B	POMGNT1	2.74017
CHST10	POMGNT1	-2.68167
GTDC2	POMGNT1	3.19088
B3GALNT2	POMGNT1	-2.70275
SGK196	POMGNT1	0.0401248
FKRP	POMGNT1	3.64427
FKTN	POMGNT1	2.75903
ISPD	POMGNT1	0.143525
TMEM5	POMGNT1	0.358033
B3GNT1	POMGNT1	6.62052
LARGE	POMGNT1	-0.78515
GYLTL1B	POMGNT1	0.0381246
POGLUT1	POMGNT1	4.4193
KDELC1	POMGNT1	0.998389
KDELC2	POMGNT1	0.522194
GXYLT1	POMGNT1	0.337957
GXYLT2	POMGNT1	2.06664
XXYLT1	POMGNT1	3.22594
G6PC3	POMGNT1	2.2144
PGM1	POMGNT1	1.66005
GFPT1	POMGNT1	-0.415
PGM3	POMGNT1	1.56562
MPI	POMGNT1	3.34491
HK1	POMGNT1	1.19306
HK2	POMGNT1	-3.01392
HK3	POMGNT1	2.79894
PMM2	POMGNT1	0.800872
GMPPA	POMGNT1	3.74434
GMPPB	POMGNT1	4.48749
DPM1	POMGNT1	3.07408
DPM2	POMGNT1	2.3892
DPM3	POMGNT1	2.33697
MPDU1	POMGNT1	2.2081
NUS1	POMGNT1	-1.73223
DHDDS	POMGNT1	2.36763
SRD5A3	POMGNT1	1.78456
DOLK	POMGNT1	4.26462
SSR1	POMGNT1	2.25879
SSR2	POMGNT1	-0.706888
SSR3	POMGNT1	2.19912
SSR4	POMGNT1	3.57542
SEC61A1	POMGNT1	1.81192
SEC61B	POMGNT1	0.130977
SEC61G	POMGNT1	NA
SEC62	POMGNT1	0.537576
SEC63	POMGNT1	1.32867
COG1	POMGNT1	0.0298534
COG2	POMGNT1	1.60673
COG3	POMGNT1	-0.275241
COG4	POMGNT1	1.35047
COG5	POMGNT1	0.24009
COG6	POMGNT1	-1.05162
COG7	POMGNT1	0.846159
COG8	POMGNT1	-0.519948
JAGN1	POMGNT1	0.488557
SEC23A	POMGNT1	-1.66192
SEC23B	POMGNT1	0.220383
SEC24B	POMGNT1	0.18755
SEC31A	POMGNT1	-0.0545778
TRAPPC1	POMGNT1	3.13538
TRAPPC2	POMGNT1	-0.786965
TRAPPC2L	POMGNT1	0.300825
TRAPPC3L	POMGNT1	6.33446
TRAPPC4	POMGNT1	-0.413475
TRAPPC5	POMGNT1	4.29989
TRAPPC6A	POMGNT1	1.01392
TRAPPC6B	POMGNT1	1.60466
TRAPPC8	POMGNT1	-0.695847
TRAPPC9	POMGNT1	0.136732
TRAPPC10	POMGNT1	0.196424
TRAPPC12	POMGNT1	-2.07866
TRAPPC11	POMGNT1	-0.598089
SAR1A	POMGNT1	-2.02519
SAR1B	POMGNT1	0.824799
TECPR2	POMGNT1	-1.21294
ATP6AP1	POMGNT1	1.5881
ATP6AP2	POMGNT1	2.04707
ATP6V1A	POMGNT1	3.07251
ATP6V1E1	POMGNT1	-0.630007
ATP6V0A1	POMGNT1	-0.28935
ATP6V0A2	POMGNT1	3.41851
ATP6V0A4	POMGNT1	0.459334
TRIP11	POMGNT1	4.37148
TMEM165	POMGNT1	0.880271
TMEM199	POMGNT1	0.630321
CCDC115	POMGNT1	-0.0113139
SLC35A3	POMGNT1	-3.93026
SLC35A2	POMGNT1	3.16959
SLC35A1	POMGNT1	-0.971999
SLC35C1	POMGNT1	1.15291
SLC35D1	POMGNT1	-0.906653
SLC35D2	POMGNT1	1.36393
SLC39A8	POMGNT1	0.548502
CAD	POMGNT1	3.2529
PIGA	MGAT5B	0.148378
PIGC	MGAT5B	-1.3974
PIGP	MGAT5B	0.683891
PIGH	MGAT5B	3.24112
PIGY	MGAT5B	0.85112
PIGQ	MGAT5B	2.8144
PIGL	MGAT5B	-0.127752
PIGW	MGAT5B	0.664661
PIGM	MGAT5B	0.346131
PIGX	MGAT5B	-0.566748
PIGV	MGAT5B	1.64937
PIGN	MGAT5B	0.120708
PIGB	MGAT5B	0.18076
PIGO	MGAT5B	-1.93107
PIGF	MGAT5B	2.66409
PIGG	MGAT5B	3.86417
PIGZ	MGAT5B	2.79982
PIGS	MGAT5B	-0.566608
PIGT	MGAT5B	3.08266
PIGU	MGAT5B	2.83741
PIGK	MGAT5B	0.212626
GPAA1	MGAT5B	3.49454
PGAP1	MGAT5B	-0.874842
MPPE1	MGAT5B	-1.28768
PGAP3	MGAT5B	2.04618
PGAP2	MGAT5B	1.52635
TMEM246	MGAT5B	2.64625
SLC37A4	MGAT5B	1.4209
ALG5	MGAT5B	0.180819
DPAGT1	MGAT5B	-0.381033
ALG13	MGAT5B	-0.372666
ALG14	MGAT5B	0.637005
ALG1	MGAT5B	2.03297
ALG2	MGAT5B	3.22195
RFT1	MGAT5B	0.0400799
ALG3	MGAT5B	2.3736
ALG9	MGAT5B	1.78055
ALG12	MGAT5B	1.9105
ALG6	MGAT5B	-0.51125
ALG8	MGAT5B	-1.29197
ALG10	MGAT5B	1.8365
WBP1	MGAT5B	0.424049
OST4	MGAT5B	NA
STT3A	MGAT5B	1.2882
STT3B	MGAT5B	1.09161
DDOST	MGAT5B	-0.337797
TUSC3	MGAT5B	0.738599
MAGT1	MGAT5B	-1.17529
DAD1	MGAT5B	-0.893781
RPN1	MGAT5B	3.91358
RPN2	MGAT5B	0.947687
KRTCAP2	MGAT5B	4.16407
MLEC	MGAT5B	-1.10584
OSTC	MGAT5B	3.74406
MOGS	MGAT5B	1.20034
PRKCSH	MGAT5B	1.17288
GANAB	MGAT5B	-1.51636
MAN1B1	MGAT5B	3.58348
MAN1A1	MGAT5B	0.691075
MAN1A2	MGAT5B	1.24976
MAN1C1	MGAT5B	-1.89071
MGAT1	MGAT5B	0.543519
MAN2A1	MGAT5B	0.442614
MAN2A2	MGAT5B	2.63326
FUT8	MGAT5B	2.72928
MGAT2	MGAT5B	1.66324
FUT3	MGAT5B	0.244779
FUT9	MGAT5B	-0.464593
FUT10	MGAT5B	-3.31652
FUT11	MGAT5B	-2.55204
MGAT3	MGAT5B	5.12757
B4GALT1	MGAT5B	1.52267
B4GALT2	MGAT5B	1.31707
B4GALT3	MGAT5B	1.56289
B3GALT1	MGAT5B	-1.78999
B3GALT2	MGAT5B	1.13463
B3GAT1	MGAT5B	-0.651097
B3GAT2	MGAT5B	-0.101003
B3GAT3	MGAT5B	1.22161
ST6GAL1	MGAT5B	-2.54602
ST6GAL2	MGAT5B	0.156779
MGAT4A	MGAT5B	0.622473
MGAT4B	MGAT5B	-2.09459
MGAT4C	MGAT5B	-1.11377
MGAT5	MGAT5B	1.47578
FUT5	MGAT5B	-0.00256809
GNE	MGAT5B	0.568157
NANS	MGAT5B	3.47022
NANP	MGAT5B	1.85231
CMAS	MGAT5B	0.528657
DOLPP1	MGAT5B	-2.72709
NGLY1	MGAT5B	-0.762837
GNPTAB	MGAT5B	-3.45179
B4GALNT1	MGAT5B	-1.68504
ST3GAL5	MGAT5B	1.08669
XYLT1	MGAT5B	3.74603
XYLT2	MGAT5B	0.91878
FAM20B	MGAT5B	1.37898
B4GALT7	MGAT5B	-0.359547
B3GALT6	MGAT5B	0.499506
CSGALNACT1	MGAT5B	0.118341
CSGALNACT2	MGAT5B	-1.49868
CHSY1	MGAT5B	1.57725
CHSY3	MGAT5B	-1.10175
CHPF	MGAT5B	-0.114594
CHPF2	MGAT5B	-0.0625219
UST	MGAT5B	0.682751
CHST14	MGAT5B	-0.305077
DSE	MGAT5B	0.196927
CHST11	MGAT5B	1.03574
CHST12	MGAT5B	-0.394199
CHST13	MGAT5B	-1.71275
CHST15	MGAT5B	2.8063
CHST3	MGAT5B	0.353342
CHST7	MGAT5B	-0.440522
EXTL1	MGAT5B	2.6802
EXTL2	MGAT5B	-1.87528
EXTL3	MGAT5B	2.06509
EXT1	MGAT5B	0.139888
EXT2	MGAT5B	1.13386
HS3ST1	MGAT5B	0.648649
HS3ST2	MGAT5B	1.543
HS3ST3A1	MGAT5B	1.09479
HS3ST3B1	MGAT5B	0.240003
HS3ST4	MGAT5B	-0.112383
HS3ST5	MGAT5B	-1.34716
HS3ST6	MGAT5B	2.05213
GLCE	MGAT5B	0.449778
HS2ST1	MGAT5B	-3.64087
HS6ST1	MGAT5B	0.170666
HS6ST2	MGAT5B	-0.092443
HS6ST3	MGAT5B	1.11755
NDST1	MGAT5B	2.21998
NDST2	MGAT5B	0.511304
NDST3	MGAT5B	2.12432
NDST4	MGAT5B	0.562071
ST3GAL3	MGAT5B	2.29114
CHST6	MGAT5B	-3.30272
SLC10A7	MGAT5B	-2.18308
PAPSS2	MGAT5B	2.157
SLC26A2	MGAT5B	2.91598
POFUT1	MGAT5B	4.94291
POFUT2	MGAT5B	1.40084
B3GALTL	MGAT5B	1.50591
LFNG	MGAT5B	-1.10798
MFNG	MGAT5B	1.80474
GALNT1	MGAT5B	-1.51549
GALNT2	MGAT5B	4.09621
GALNT3	MGAT5B	3.90836
GALNT4	MGAT5B	1.49576
GALNT5	MGAT5B	-0.561324
GALNT6	MGAT5B	0.518851
GALNT7	MGAT5B	-1.27122
GALNT8	MGAT5B	-0.743359
GALNT9	MGAT5B	1.66795
GALNT10	MGAT5B	0.682535
GALNT11	MGAT5B	0.944345
GALNT12	MGAT5B	-0.186601
GALNT13	MGAT5B	3.44655
GALNT14	MGAT5B	1.0031
GALNT15	MGAT5B	-2.92568
GALNT16	MGAT5B	2.18489
GALNT18	MGAT5B	2.17035
WBSCR17	MGAT5B	0.468792
GALNTL6	MGAT5B	-1.81081
C1GALT1	MGAT5B	0.920552
C1GALT1C1	MGAT5B	1.29815
B3GNT6	MGAT5B	-0.604821
GCNT1	MGAT5B	2.46712
GCNT3	MGAT5B	-1.89226
GCNT4	MGAT5B	-0.202818
GCNT2	MGAT5B	-2.13365
GCNT7	MGAT5B	-1.19309
EOGT	MGAT5B	-0.0743035
A4GNT	MGAT5B	1.31761
CHST4	MGAT5B	1.55789
ST6GALNAC1	MGAT5B	0.73877
ST6GALNAC2	MGAT5B	1.37398
ST6GALNAC4	MGAT5B	2.85594
ST3GAL4	MGAT5B	2.28496
ST3GAL1	MGAT5B	4.06798
B3GNT2	MGAT5B	-1.10702
B3GNT3	MGAT5B	-0.379666
B3GNT4	MGAT5B	-0.696936
B3GNT5	MGAT5B	-0.545268
B3GNT7	MGAT5B	-0.503287
B3GNT8	MGAT5B	0.226512
B3GNT9	MGAT5B	0.563583
B3GALT5	MGAT5B	-1.44978
FUT1	MGAT5B	1.18975
FUT2	MGAT5B	0.750036
FUT4	MGAT5B	-0.230493
FUT6	MGAT5B	-0.305423
FUT7	MGAT5B	1.78922
B4GALNT2	MGAT5B	-0.399909
OGT	MGAT5B	-1.33495
POMT1	MGAT5B	0.0524143
POMT2	MGAT5B	3.00757
POMGNT1	MGAT5B	2.74017
MGAT5B	MGAT5B	NA
CHST10	MGAT5B	1.4952
GTDC2	MGAT5B	0.114187
B3GALNT2	MGAT5B	3.59053
SGK196	MGAT5B	-2.39318
FKRP	MGAT5B	3.90879
FKTN	MGAT5B	0.140592
ISPD	MGAT5B	0.0975047
TMEM5	MGAT5B	-0.243566
B3GNT1	MGAT5B	0.629827
LARGE	MGAT5B	-0.926621
GYLTL1B	MGAT5B	1.16402
POGLUT1	MGAT5B	-2.43087
KDELC1	MGAT5B	1.01574
KDELC2	MGAT5B	-1.19712
GXYLT1	MGAT5B	0.445039
GXYLT2	MGAT5B	-0.0111492
XXYLT1	MGAT5B	1.00347
G6PC3	MGAT5B	2.40867
PGM1	MGAT5B	1.98351
GFPT1	MGAT5B	-0.731906
PGM3	MGAT5B	0.282971
MPI	MGAT5B	-0.861771
HK1	MGAT5B	-0.698862
HK2	MGAT5B	-0.0487452
HK3	MGAT5B	-0.783667
PMM2	MGAT5B	-0.516947
GMPPA	MGAT5B	2.97671
GMPPB	MGAT5B	0.18938
DPM1	MGAT5B	0.114842
DPM2	MGAT5B	0.539882
DPM3	MGAT5B	-0.719114
MPDU1	MGAT5B	-2.03878
NUS1	MGAT5B	-0.941484
DHDDS	MGAT5B	-0.167916
SRD5A3	MGAT5B	-0.464744
DOLK	MGAT5B	2.93206
SSR1	MGAT5B	1.2577
SSR2	MGAT5B	2.02273
SSR3	MGAT5B	-2.1529
SSR4	MGAT5B	-1.2414
SEC61A1	MGAT5B	-1.09838
SEC61B	MGAT5B	1.61633
SEC61G	MGAT5B	NA
SEC62	MGAT5B	-2.6255
SEC63	MGAT5B	0.719176
COG1	MGAT5B	1.32264
COG2	MGAT5B	4.82917
COG3	MGAT5B	1.55642
COG4	MGAT5B	1.34102
COG5	MGAT5B	-0.183095
COG6	MGAT5B	-0.686482
COG7	MGAT5B	1.69639
COG8	MGAT5B	0.92004
JAGN1	MGAT5B	-0.242517
SEC23A	MGAT5B	-2.91084
SEC23B	MGAT5B	-2.51163
SEC24B	MGAT5B	0.649849
SEC31A	MGAT5B	1.41826
TRAPPC1	MGAT5B	0.201667
TRAPPC2	MGAT5B	-1.12181
TRAPPC2L	MGAT5B	-0.411334
TRAPPC3L	MGAT5B	0.560879
TRAPPC4	MGAT5B	2.52393
TRAPPC5	MGAT5B	0.888657
TRAPPC6A	MGAT5B	1.78752
TRAPPC6B	MGAT5B	0.891998
TRAPPC8	MGAT5B	-2.56724
TRAPPC9	MGAT5B	0.917798
TRAPPC10	MGAT5B	2.83991
TRAPPC12	MGAT5B	-0.438908
TRAPPC11	MGAT5B	-0.532715
SAR1A	MGAT5B	-0.901085
SAR1B	MGAT5B	-1.11196
TECPR2	MGAT5B	0.943727
ATP6AP1	MGAT5B	0.719641
ATP6AP2	MGAT5B	-0.167172
ATP6V1A	MGAT5B	1.33772
ATP6V1E1	MGAT5B	-3.609
ATP6V0A1	MGAT5B	-2.17216
ATP6V0A2	MGAT5B	2.0156
ATP6V0A4	MGAT5B	-1.68013
TRIP11	MGAT5B	0.287802
TMEM165	MGAT5B	-3.36253
TMEM199	MGAT5B	1.72539
CCDC115	MGAT5B	0.497742
SLC35A3	MGAT5B	0.282954
SLC35A2	MGAT5B	-0.525155
SLC35A1	MGAT5B	-1.42595
SLC35C1	MGAT5B	1.38141
SLC35D1	MGAT5B	-0.0113881
SLC35D2	MGAT5B	1.58467
SLC39A8	MGAT5B	3.10082
CAD	MGAT5B	2.20251
PIGA	CHST10	-0.169408
PIGC	CHST10	2.74866
PIGP	CHST10	-3.34728
PIGH	CHST10	1.39074
PIGY	CHST10	1.89603
PIGQ	CHST10	-3.14035
PIGL	CHST10	1.2089
PIGW	CHST10	0.686462
PIGM	CHST10	-0.0916112
PIGX	CHST10	1.71561
PIGV	CHST10	-0.864046
PIGN	CHST10	-1.12493
PIGB	CHST10	-2.10442
PIGO	CHST10	-0.679498
PIGF	CHST10	-0.73552
PIGG	CHST10	-0.138401
PIGZ	CHST10	1.29822
PIGS	CHST10	-2.15363
PIGT	CHST10	0.265284
PIGU	CHST10	1.29112
PIGK	CHST10	-1.83412
GPAA1	CHST10	-1.05662
PGAP1	CHST10	-1.60038
MPPE1	CHST10	1.75337
PGAP3	CHST10	1.13582
PGAP2	CHST10	-1.49815
TMEM246	CHST10	-3.21548
SLC37A4	CHST10	2.31516
ALG5	CHST10	-0.950163
DPAGT1	CHST10	-1.18449
ALG13	CHST10	-0.553644
ALG14	CHST10	-0.0607235
ALG1	CHST10	-1.1928
ALG2	CHST10	-1.02046
RFT1	CHST10	0.532594
ALG3	CHST10	-0.418936
ALG9	CHST10	-0.70618
ALG12	CHST10	1.99735
ALG6	CHST10	-1.73271
ALG8	CHST10	1.09116
ALG10	CHST10	0.29465
WBP1	CHST10	-0.520213
OST4	CHST10	NA
STT3A	CHST10	-0.585742
STT3B	CHST10	-0.440284
DDOST	CHST10	2.51621
TUSC3	CHST10	-0.42947
MAGT1	CHST10	1.27954
DAD1	CHST10	-0.916988
RPN1	CHST10	0.540199
RPN2	CHST10	1.67591
KRTCAP2	CHST10	-0.130981
MLEC	CHST10	4.86248
OSTC	CHST10	0.389401
MOGS	CHST10	-4.034
PRKCSH	CHST10	1.54686
GANAB	CHST10	-1.42722
MAN1B1	CHST10	2.99798
MAN1A1	CHST10	1.95726
MAN1A2	CHST10	0.832844
MAN1C1	CHST10	0.654993
MGAT1	CHST10	-1.74088
MAN2A1	CHST10	0.627373
MAN2A2	CHST10	-0.861745
FUT8	CHST10	0.150205
MGAT2	CHST10	-0.228186
FUT3	CHST10	-0.820463
FUT9	CHST10	1.89789
FUT10	CHST10	0.852366
FUT11	CHST10	-0.735662
MGAT3	CHST10	4.62255
B4GALT1	CHST10	0.621282
B4GALT2	CHST10	2.11267
B4GALT3	CHST10	-0.642839
B3GALT1	CHST10	0.284058
B3GALT2	CHST10	2.26122
B3GAT1	CHST10	0.185769
B3GAT2	CHST10	0.517953
B3GAT3	CHST10	-0.698921
ST6GAL1	CHST10	-0.123363
ST6GAL2	CHST10	3.94634
MGAT4A	CHST10	3.36202
MGAT4B	CHST10	-0.131838
MGAT4C	CHST10	2.85761
MGAT5	CHST10	2.7024
FUT5	CHST10	1.17597
GNE	CHST10	1.84262
NANS	CHST10	1.5566
NANP	CHST10	2.08909
CMAS	CHST10	2.32411
DOLPP1	CHST10	0.188318
NGLY1	CHST10	3.3399
GNPTAB	CHST10	0.555582
B4GALNT1	CHST10	-1.12098
ST3GAL5	CHST10	2.63797
XYLT1	CHST10	0.814049
XYLT2	CHST10	2.74628
FAM20B	CHST10	1.224
B4GALT7	CHST10	-1.04318
B3GALT6	CHST10	-3.02774
CSGALNACT1	CHST10	3.28732
CSGALNACT2	CHST10	1.0086
CHSY1	CHST10	2.48582
CHSY3	CHST10	-1.7919
CHPF	CHST10	-0.973285
CHPF2	CHST10	-1.561
UST	CHST10	2.73486
CHST14	CHST10	0.706976
DSE	CHST10	1.33584
CHST11	CHST10	2.77969
CHST12	CHST10	3.13176
CHST13	CHST10	-0.891537
CHST15	CHST10	3.68694
CHST3	CHST10	0.688086
CHST7	CHST10	-1.31201
EXTL1	CHST10	-0.832176
EXTL2	CHST10	1.3034
EXTL3	CHST10	0.649919
EXT1	CHST10	-0.518838
EXT2	CHST10	1.02987
HS3ST1	CHST10	-0.794751
HS3ST2	CHST10	-1.13818
HS3ST3A1	CHST10	0.362646
HS3ST3B1	CHST10	0.773405
HS3ST4	CHST10	-2.49858
HS3ST5	CHST10	2.58681
HS3ST6	CHST10	-1.3294
GLCE	CHST10	0.84556
HS2ST1	CHST10	0.221929
HS6ST1	CHST10	1.73769
HS6ST2	CHST10	0.299875
HS6ST3	CHST10	-0.571617
NDST1	CHST10	0.540482
NDST2	CHST10	-0.47864
NDST3	CHST10	2.24926
NDST4	CHST10	1.64329
ST3GAL3	CHST10	0.763317
CHST6	CHST10	-0.546011
SLC10A7	CHST10	1.0288
PAPSS2	CHST10	0.732924
SLC26A2	CHST10	1.08181
POFUT1	CHST10	-0.151811
POFUT2	CHST10	1.67441
B3GALTL	CHST10	2.81795
LFNG	CHST10	1.75638
MFNG	CHST10	-1.27248
GALNT1	CHST10	-0.832061
GALNT2	CHST10	1.74612
GALNT3	CHST10	-0.333942
GALNT4	CHST10	1.38693
GALNT5	CHST10	-0.180503
GALNT6	CHST10	-0.714069
GALNT7	CHST10	3.24604
GALNT8	CHST10	0.983944
GALNT9	CHST10	0.583923
GALNT10	CHST10	3.26838
GALNT11	CHST10	0.854404
GALNT12	CHST10	-0.70769
GALNT13	CHST10	0.495182
GALNT14	CHST10	2.03301
GALNT15	CHST10	-0.157036
GALNT16	CHST10	2.03163
GALNT18	CHST10	2.39148
WBSCR17	CHST10	1.64983
GALNTL6	CHST10	1.29032
C1GALT1	CHST10	1.49201
C1GALT1C1	CHST10	1.06395
B3GNT6	CHST10	-0.966412
GCNT1	CHST10	2.44509
GCNT3	CHST10	-1.58174
GCNT4	CHST10	3.48772
GCNT2	CHST10	-0.375518
GCNT7	CHST10	0.702024
EOGT	CHST10	-0.0519102
A4GNT	CHST10	-0.217738
CHST4	CHST10	-0.474327
ST6GALNAC1	CHST10	0.233219
ST6GALNAC2	CHST10	0.617024
ST6GALNAC4	CHST10	-0.215066
ST3GAL4	CHST10	0.595965
ST3GAL1	CHST10	0.666477
B3GNT2	CHST10	1.36165
B3GNT3	CHST10	-1.72258
B3GNT4	CHST10	0.0675205
B3GNT5	CHST10	1.41499
B3GNT7	CHST10	0.0034741
B3GNT8	CHST10	1.60351
B3GNT9	CHST10	-1.45848
B3GALT5	CHST10	1.02836
FUT1	CHST10	1.81446
FUT2	CHST10	0.0369136
FUT4	CHST10	1.18687
FUT6	CHST10	0.78313
FUT7	CHST10	-0.706823
B4GALNT2	CHST10	-0.0195566
OGT	CHST10	0.750135
POMT1	CHST10	-0.204186
POMT2	CHST10	1.86522
POMGNT1	CHST10	-2.68167
MGAT5B	CHST10	1.4952
CHST10	CHST10	NA
GTDC2	CHST10	-1.39272
B3GALNT2	CHST10	3.79523
SGK196	CHST10	1.88727
FKRP	CHST10	-0.957685
FKTN	CHST10	-0.649199
ISPD	CHST10	0.220048
TMEM5	CHST10	0.189336
B3GNT1	CHST10	-2.0234
LARGE	CHST10	0.429642
GYLTL1B	CHST10	-0.246751
POGLUT1	CHST10	1.44445
KDELC1	CHST10	1.33337
KDELC2	CHST10	-0.0548361
GXYLT1	CHST10	2.7414
GXYLT2	CHST10	2.21373
XXYLT1	CHST10	-1.15411
G6PC3	CHST10	0.549854
PGM1	CHST10	0.760069
GFPT1	CHST10	1.44609
PGM3	CHST10	0.688099
MPI	CHST10	-0.689545
HK1	CHST10	-0.253142
HK2	CHST10	-1.65415
HK3	CHST10	-2.57058
PMM2	CHST10	-0.935569
GMPPA	CHST10	0.463419
GMPPB	CHST10	-1.92884
DPM1	CHST10	0.59229
DPM2	CHST10	0.621392
DPM3	CHST10	-2.92679
MPDU1	CHST10	-2.4541
NUS1	CHST10	-0.997364
DHDDS	CHST10	-2.82331
SRD5A3	CHST10	1.6018
DOLK	CHST10	0.708454
SSR1	CHST10	0.0480352
SSR2	CHST10	-0.366374
SSR3	CHST10	0.809021
SSR4	CHST10	-2.65666
SEC61A1	CHST10	0.885342
SEC61B	CHST10	0.495416
SEC61G	CHST10	NA
SEC62	CHST10	-1.18412
SEC63	CHST10	-1.60884
COG1	CHST10	-0.393935
COG2	CHST10	1.13582
COG3	CHST10	1.39316
COG4	CHST10	-1.15271
COG5	CHST10	0.636268
COG6	CHST10	0.882392
COG7	CHST10	-0.0419597
COG8	CHST10	-1.77953
JAGN1	CHST10	2.18127
SEC23A	CHST10	0.308743
SEC23B	CHST10	-0.233389
SEC24B	CHST10	0.818685
SEC31A	CHST10	-0.594841
TRAPPC1	CHST10	-3.29479
TRAPPC2	CHST10	2.26879
TRAPPC2L	CHST10	0.557488
TRAPPC3L	CHST10	0.251276
TRAPPC4	CHST10	0.763259
TRAPPC5	CHST10	-1.90982
TRAPPC6A	CHST10	0.22378
TRAPPC6B	CHST10	-0.635105
TRAPPC8	CHST10	0.776963
TRAPPC9	CHST10	1.60656
TRAPPC10	CHST10	1.70707
TRAPPC12	CHST10	2.47007
TRAPPC11	CHST10	3.13791
SAR1A	CHST10	1.89627
SAR1B	CHST10	-1.59113
TECPR2	CHST10	2.7257
ATP6AP1	CHST10	0.765568
ATP6AP2	CHST10	-2.00986
ATP6V1A	CHST10	0.596059
ATP6V1E1	CHST10	1.16608
ATP6V0A1	CHST10	1.28795
ATP6V0A2	CHST10	0.174127
ATP6V0A4	CHST10	-0.772342
TRIP11	CHST10	1.24219
TMEM165	CHST10	1.79436
TMEM199	CHST10	-0.607614
CCDC115	CHST10	0.523613
SLC35A3	CHST10	0.0912578
SLC35A2	CHST10	-1.66078
SLC35A1	CHST10	1.1264
SLC35C1	CHST10	3.53925
SLC35D1	CHST10	1.0151
SLC35D2	CHST10	1.08952
SLC39A8	CHST10	3.2778
CAD	CHST10	-1.77562
PIGA	GTDC2	0.843623
PIGC	GTDC2	1.35149
PIGP	GTDC2	1.88126
PIGH	GTDC2	1.1209
PIGY	GTDC2	1.45167
PIGQ	GTDC2	0.702162
PIGL	GTDC2	0.482564
PIGW	GTDC2	1.6107
PIGM	GTDC2	-0.190867
PIGX	GTDC2	0.981176
PIGV	GTDC2	1.2448
PIGN	GTDC2	1.90673
PIGB	GTDC2	1.49631
PIGO	GTDC2	-0.0669292
PIGF	GTDC2	-0.0330947
PIGG	GTDC2	0.853274
PIGZ	GTDC2	3.42667
PIGS	GTDC2	1.51262
PIGT	GTDC2	1.55522
PIGU	GTDC2	1.85295
PIGK	GTDC2	-1.74002
GPAA1	GTDC2	3.49548
PGAP1	GTDC2	2.16396
MPPE1	GTDC2	0.333285
PGAP3	GTDC2	0.599336
PGAP2	GTDC2	2.44371
TMEM246	GTDC2	4.47044
SLC37A4	GTDC2	0.443898
ALG5	GTDC2	0.600309
DPAGT1	GTDC2	0.621051
ALG13	GTDC2	-1.06161
ALG14	GTDC2	-1.01804
ALG1	GTDC2	1.89195
ALG2	GTDC2	0.740447
RFT1	GTDC2	1.86102
ALG3	GTDC2	0.144069
ALG9	GTDC2	1.21885
ALG12	GTDC2	3.57744
ALG6	GTDC2	1.79273
ALG8	GTDC2	-0.138789
ALG10	GTDC2	1.48495
WBP1	GTDC2	0.0785704
OST4	GTDC2	NA
STT3A	GTDC2	1.08766
STT3B	GTDC2	0.508382
DDOST	GTDC2	1.63166
TUSC3	GTDC2	1.48386
MAGT1	GTDC2	1.26248
DAD1	GTDC2	2.5995
RPN1	GTDC2	3.59252
RPN2	GTDC2	-0.312838
KRTCAP2	GTDC2	2.17048
MLEC	GTDC2	0.69151
OSTC	GTDC2	-0.97913
MOGS	GTDC2	-1.11729
PRKCSH	GTDC2	2.29851
GANAB	GTDC2	0.770777
MAN1B1	GTDC2	2.61886
MAN1A1	GTDC2	1.20585
MAN1A2	GTDC2	1.06547
MAN1C1	GTDC2	-0.786896
MGAT1	GTDC2	1.99003
MAN2A1	GTDC2	-1.43656
MAN2A2	GTDC2	1.67346
FUT8	GTDC2	1.17643
MGAT2	GTDC2	-0.359178
FUT3	GTDC2	-1.93355
FUT9	GTDC2	2.95686
FUT10	GTDC2	-3.67872
FUT11	GTDC2	0.720267
MGAT3	GTDC2	-1.3782
B4GALT1	GTDC2	0.11784
B4GALT2	GTDC2	0.841848
B4GALT3	GTDC2	2.6508
B3GALT1	GTDC2	1.50873
B3GALT2	GTDC2	-1.47924
B3GAT1	GTDC2	0.629034
B3GAT2	GTDC2	0.61838
B3GAT3	GTDC2	2.67523
ST6GAL1	GTDC2	0.762998
ST6GAL2	GTDC2	2.76438
MGAT4A	GTDC2	1.53366
MGAT4B	GTDC2	-0.910051
MGAT4C	GTDC2	2.82951
MGAT5	GTDC2	5.76427
FUT5	GTDC2	-0.912511
GNE	GTDC2	-1.33275
NANS	GTDC2	-1.44164
NANP	GTDC2	0.70951
CMAS	GTDC2	0.545316
DOLPP1	GTDC2	0.940394
NGLY1	GTDC2	-0.181406
GNPTAB	GTDC2	1.25253
B4GALNT1	GTDC2	0.563389
ST3GAL5	GTDC2	0.205806
XYLT1	GTDC2	-0.67652
XYLT2	GTDC2	0.282986
FAM20B	GTDC2	0.920482
B4GALT7	GTDC2	1.08249
B3GALT6	GTDC2	-0.316693
CSGALNACT1	GTDC2	-0.23526
CSGALNACT2	GTDC2	0.0565389
CHSY1	GTDC2	0.559904
CHSY3	GTDC2	-0.137447
CHPF	GTDC2	2.31987
CHPF2	GTDC2	-0.479831
UST	GTDC2	1.15952
CHST14	GTDC2	0.731731
DSE	GTDC2	2.18362
CHST11	GTDC2	-0.853952
CHST12	GTDC2	-2.05601
CHST13	GTDC2	2.38351
CHST15	GTDC2	0.057493
CHST3	GTDC2	0.622714
CHST7	GTDC2	0.212525
EXTL1	GTDC2	-0.151747
EXTL2	GTDC2	-1.56652
EXTL3	GTDC2	4.22168
EXT1	GTDC2	0.0255569
EXT2	GTDC2	3.42652
HS3ST1	GTDC2	-0.37127
HS3ST2	GTDC2	0.787204
HS3ST3A1	GTDC2	1.37836
HS3ST3B1	GTDC2	-0.861636
HS3ST4	GTDC2	1.31892
HS3ST5	GTDC2	-2.51185
HS3ST6	GTDC2	1.1547
GLCE	GTDC2	-0.540572
HS2ST1	GTDC2	-1.28823
HS6ST1	GTDC2	0.73739
HS6ST2	GTDC2	1.89449
HS6ST3	GTDC2	-0.968019
NDST1	GTDC2	0.0319724
NDST2	GTDC2	0.0605632
NDST3	GTDC2	-0.35776
NDST4	GTDC2	0.272358
ST3GAL3	GTDC2	-1.17936
CHST6	GTDC2	2.31344
SLC10A7	GTDC2	2.1601
PAPSS2	GTDC2	-1.07415
SLC26A2	GTDC2	-1.62596
POFUT1	GTDC2	0.66784
POFUT2	GTDC2	1.38906
B3GALTL	GTDC2	-0.911688
LFNG	GTDC2	-0.0156293
MFNG	GTDC2	0.283475
GALNT1	GTDC2	-0.0293551
GALNT2	GTDC2	1.62042
GALNT3	GTDC2	0.839803
GALNT4	GTDC2	2.09666
GALNT5	GTDC2	-1.30667
GALNT6	GTDC2	-0.312619
GALNT7	GTDC2	0.815487
GALNT8	GTDC2	1.16849
GALNT9	GTDC2	1.22072
GALNT10	GTDC2	-1.25964
GALNT11	GTDC2	1.88422
GALNT12	GTDC2	0.717946
GALNT13	GTDC2	-0.704587
GALNT14	GTDC2	0.795682
GALNT15	GTDC2	2.5252
GALNT16	GTDC2	2.75805
GALNT18	GTDC2	0.55526
WBSCR17	GTDC2	-0.275704
GALNTL6	GTDC2	-2.53992
C1GALT1	GTDC2	1.9263
C1GALT1C1	GTDC2	1.57448
B3GNT6	GTDC2	-1.06782
GCNT1	GTDC2	-2.37864
GCNT3	GTDC2	-0.893711
GCNT4	GTDC2	-3.42597
GCNT2	GTDC2	-0.196236
GCNT7	GTDC2	-0.353836
EOGT	GTDC2	-0.446338
A4GNT	GTDC2	0.814988
CHST4	GTDC2	2.74581
ST6GALNAC1	GTDC2	-1.3789
ST6GALNAC2	GTDC2	0.352315
ST6GALNAC4	GTDC2	1.84021
ST3GAL4	GTDC2	2.51288
ST3GAL1	GTDC2	0.20188
B3GNT2	GTDC2	0.701923
B3GNT3	GTDC2	0.785884
B3GNT4	GTDC2	0.918145
B3GNT5	GTDC2	-1.18539
B3GNT7	GTDC2	3.79502
B3GNT8	GTDC2	1.33134
B3GNT9	GTDC2	1.49165
B3GALT5	GTDC2	-1.3967
FUT1	GTDC2	2.05701
FUT2	GTDC2	1.33156
FUT4	GTDC2	-1.56883
FUT6	GTDC2	-1.83869
FUT7	GTDC2	0.305439
B4GALNT2	GTDC2	0.261843
OGT	GTDC2	-0.307262
POMT1	GTDC2	2.14056
POMT2	GTDC2	3.5173
POMGNT1	GTDC2	3.19088
MGAT5B	GTDC2	0.114187
CHST10	GTDC2	-1.39272
GTDC2	GTDC2	NA
B3GALNT2	GTDC2	-2.11545
SGK196	GTDC2	1.72423
FKRP	GTDC2	1.28332
FKTN	GTDC2	1.90461
ISPD	GTDC2	-0.680484
TMEM5	GTDC2	-0.239073
B3GNT1	GTDC2	2.02509
LARGE	GTDC2	-0.747551
GYLTL1B	GTDC2	2.15679
POGLUT1	GTDC2	2.46391
KDELC1	GTDC2	1.96283
KDELC2	GTDC2	-0.00536281
GXYLT1	GTDC2	-2.45699
GXYLT2	GTDC2	0.86089
XXYLT1	GTDC2	0.211551
G6PC3	GTDC2	1.28004
PGM1	GTDC2	1.84556
GFPT1	GTDC2	-0.774065
PGM3	GTDC2	-0.727351
MPI	GTDC2	2.60422
HK1	GTDC2	0.266746
HK2	GTDC2	-1.84758
HK3	GTDC2	-0.927964
PMM2	GTDC2	0.717015
GMPPA	GTDC2	1.9758
GMPPB	GTDC2	-0.638344
DPM1	GTDC2	0.274344
DPM2	GTDC2	-0.0533472
DPM3	GTDC2	1.32283
MPDU1	GTDC2	-1.76554
NUS1	GTDC2	0.763166
DHDDS	GTDC2	1.65172
SRD5A3	GTDC2	2.05636
DOLK	GTDC2	3.72121
SSR1	GTDC2	1.91307
SSR2	GTDC2	0.227497
SSR3	GTDC2	0.420893
SSR4	GTDC2	2.23893
SEC61A1	GTDC2	-1.66702
SEC61B	GTDC2	-1.13327
SEC61G	GTDC2	NA
SEC62	GTDC2	-2.19637
SEC63	GTDC2	0.381128
COG1	GTDC2	1.99296
COG2	GTDC2	1.3853
COG3	GTDC2	0.507125
COG4	GTDC2	0.834252
COG5	GTDC2	1.95812
COG6	GTDC2	-0.628695
COG7	GTDC2	0.942301
COG8	GTDC2	-0.0529572
JAGN1	GTDC2	-0.256055
SEC23A	GTDC2	-1.28471
SEC23B	GTDC2	1.1165
SEC24B	GTDC2	0.961416
SEC31A	GTDC2	1.92116
TRAPPC1	GTDC2	1.16372
TRAPPC2	GTDC2	-0.560881
TRAPPC2L	GTDC2	3.36904
TRAPPC3L	GTDC2	2.47826
TRAPPC4	GTDC2	-0.0582521
TRAPPC5	GTDC2	2.4179
TRAPPC6A	GTDC2	-1.8838
TRAPPC6B	GTDC2	1.83855
TRAPPC8	GTDC2	1.32316
TRAPPC9	GTDC2	1.55454
TRAPPC10	GTDC2	0.956915
TRAPPC12	GTDC2	1.64667
TRAPPC11	GTDC2	-0.4909
SAR1A	GTDC2	-1.05922
SAR1B	GTDC2	1.63161
TECPR2	GTDC2	0.0319316
ATP6AP1	GTDC2	3.72017
ATP6AP2	GTDC2	2.15589
ATP6V1A	GTDC2	-0.919336
ATP6V1E1	GTDC2	1.03132
ATP6V0A1	GTDC2	3.61902
ATP6V0A2	GTDC2	1.00307
ATP6V0A4	GTDC2	0.557909
TRIP11	GTDC2	0.716778
TMEM165	GTDC2	0.92978
TMEM199	GTDC2	-0.957098
CCDC115	GTDC2	-0.505662
SLC35A3	GTDC2	-0.549965
SLC35A2	GTDC2	1.32759
SLC35A1	GTDC2	0.270989
SLC35C1	GTDC2	0.781536
SLC35D1	GTDC2	1.00098
SLC35D2	GTDC2	2.09643
SLC39A8	GTDC2	-1.46876
CAD	GTDC2	0.393414
PIGA	B3GALNT2	-1.84791
PIGC	B3GALNT2	0.547478
PIGP	B3GALNT2	2.08969
PIGH	B3GALNT2	0.598161
PIGY	B3GALNT2	-0.282741
PIGQ	B3GALNT2	-1.43616
PIGL	B3GALNT2	2.73234
PIGW	B3GALNT2	-3.90357
PIGM	B3GALNT2	-0.537528
PIGX	B3GALNT2	-0.849079
PIGV	B3GALNT2	-2.33533
PIGN	B3GALNT2	-1.11773
PIGB	B3GALNT2	-2.10659
PIGO	B3GALNT2	0.80708
PIGF	B3GALNT2	-0.393818
PIGG	B3GALNT2	1.15427
PIGZ	B3GALNT2	-0.448521
PIGS	B3GALNT2	-2.36437
PIGT	B3GALNT2	-1.37256
PIGU	B3GALNT2	1.07751
PIGK	B3GALNT2	-0.576621
GPAA1	B3GALNT2	-0.700964
PGAP1	B3GALNT2	-1.10412
MPPE1	B3GALNT2	-1.09549
PGAP3	B3GALNT2	0.904179
PGAP2	B3GALNT2	0.345785
TMEM246	B3GALNT2	-2.52818
SLC37A4	B3GALNT2	0.671091
ALG5	B3GALNT2	-1.57753
DPAGT1	B3GALNT2	-0.978007
ALG13	B3GALNT2	-0.525529
ALG14	B3GALNT2	1.43402
ALG1	B3GALNT2	0.117364
ALG2	B3GALNT2	-1.40422
RFT1	B3GALNT2	-0.922422
ALG3	B3GALNT2	-2.69666
ALG9	B3GALNT2	-1.38919
ALG12	B3GALNT2	0.242588
ALG6	B3GALNT2	-0.0622447
ALG8	B3GALNT2	0.243618
ALG10	B3GALNT2	-1.34471
WBP1	B3GALNT2	0.697967
OST4	B3GALNT2	NA
STT3A	B3GALNT2	1.26348
STT3B	B3GALNT2	-1.62849
DDOST	B3GALNT2	-0.748539
TUSC3	B3GALNT2	-2.21002
MAGT1	B3GALNT2	0.00606741
DAD1	B3GALNT2	-0.823189
RPN1	B3GALNT2	3.3212
RPN2	B3GALNT2	0.686724
KRTCAP2	B3GALNT2	0.642023
MLEC	B3GALNT2	3.96088
OSTC	B3GALNT2	2.2241
MOGS	B3GALNT2	1.03646
PRKCSH	B3GALNT2	-1.02301
GANAB	B3GALNT2	-1.74413
MAN1B1	B3GALNT2	1.51576
MAN1A1	B3GALNT2	0.118321
MAN1A2	B3GALNT2	-1.2447
MAN1C1	B3GALNT2	-0.498919
MGAT1	B3GALNT2	-3.09303
MAN2A1	B3GALNT2	-0.540116
MAN2A2	B3GALNT2	1.2001
FUT8	B3GALNT2	0.750537
MGAT2	B3GALNT2	-2.59055
FUT3	B3GALNT2	0.402617
FUT9	B3GALNT2	5.48932
FUT10	B3GALNT2	-1.6285
FUT11	B3GALNT2	-0.0515754
MGAT3	B3GALNT2	3.31606
B4GALT1	B3GALNT2	0.0644782
B4GALT2	B3GALNT2	1.02439
B4GALT3	B3GALNT2	-0.864678
B3GALT1	B3GALNT2	0.0157097
B3GALT2	B3GALNT2	5.95968
B3GAT1	B3GALNT2	-1.53813
B3GAT2	B3GALNT2	-1.31879
B3GAT3	B3GALNT2	-0.982193
ST6GAL1	B3GALNT2	-1.00757
ST6GAL2	B3GALNT2	4.94298
MGAT4A	B3GALNT2	-0.107279
MGAT4B	B3GALNT2	-1.10265
MGAT4C	B3GALNT2	0.245131
MGAT5	B3GALNT2	-0.563639
FUT5	B3GALNT2	0.432838
GNE	B3GALNT2	3.66239
NANS	B3GALNT2	-0.934109
NANP	B3GALNT2	1.446
CMAS	B3GALNT2	-0.0296301
DOLPP1	B3GALNT2	1.54154
NGLY1	B3GALNT2	1.35797
GNPTAB	B3GALNT2	-0.163014
B4GALNT1	B3GALNT2	0.646204
ST3GAL5	B3GALNT2	0.955617
XYLT1	B3GALNT2	-1.45945
XYLT2	B3GALNT2	-0.646429
FAM20B	B3GALNT2	-1.09636
B4GALT7	B3GALNT2	-0.943425
B3GALT6	B3GALNT2	-2.71188
CSGALNACT1	B3GALNT2	-1.76124
CSGALNACT2	B3GALNT2	2.6898
CHSY1	B3GALNT2	4.47638
CHSY3	B3GALNT2	-2.16783
CHPF	B3GALNT2	-2.31242
CHPF2	B3GALNT2	-1.58899
UST	B3GALNT2	2.22825
CHST14	B3GALNT2	1.05362
DSE	B3GALNT2	1.14691
CHST11	B3GALNT2	3.59657
CHST12	B3GALNT2	3.80798
CHST13	B3GALNT2	-0.988595
CHST15	B3GALNT2	4.38278
CHST3	B3GALNT2	1.13055
CHST7	B3GALNT2	0.233669
EXTL1	B3GALNT2	1.22793
EXTL2	B3GALNT2	2.55247
EXTL3	B3GALNT2	1.88569
EXT1	B3GALNT2	-0.354873
EXT2	B3GALNT2	0.832226
HS3ST1	B3GALNT2	-0.598201
HS3ST2	B3GALNT2	1.18988
HS3ST3A1	B3GALNT2	-1.76516
HS3ST3B1	B3GALNT2	-2.73805
HS3ST4	B3GALNT2	-3.1434
HS3ST5	B3GALNT2	1.01299
HS3ST6	B3GALNT2	-2.42166
GLCE	B3GALNT2	0.354931
HS2ST1	B3GALNT2	0.355036
HS6ST1	B3GALNT2	-0.331172
HS6ST2	B3GALNT2	-0.673943
HS6ST3	B3GALNT2	-0.541849
NDST1	B3GALNT2	0.509091
NDST2	B3GALNT2	1.87522
NDST3	B3GALNT2	1.00262
NDST4	B3GALNT2	4.96371
ST3GAL3	B3GALNT2	-0.500669
CHST6	B3GALNT2	-1.35393
SLC10A7	B3GALNT2	0.593651
PAPSS2	B3GALNT2	-1.76557
SLC26A2	B3GALNT2	0.300492
POFUT1	B3GALNT2	1.27385
POFUT2	B3GALNT2	0.344559
B3GALTL	B3GALNT2	2.36595
LFNG	B3GALNT2	-1.75423
MFNG	B3GALNT2	1.90186
GALNT1	B3GALNT2	1.06097
GALNT2	B3GALNT2	2.08288
GALNT3	B3GALNT2	1.64156
GALNT4	B3GALNT2	-0.921976
GALNT5	B3GALNT2	-1.62202
GALNT6	B3GALNT2	-1.97233
GALNT7	B3GALNT2	3.77162
GALNT8	B3GALNT2	-1.25397
GALNT9	B3GALNT2	0.125981
GALNT10	B3GALNT2	-1.27911
GALNT11	B3GALNT2	0.768463
GALNT12	B3GALNT2	0.557978
GALNT13	B3GALNT2	-0.76962
GALNT14	B3GALNT2	0.104405
GALNT15	B3GALNT2	0.553308
GALNT16	B3GALNT2	-0.197252
GALNT18	B3GALNT2	-0.844422
WBSCR17	B3GALNT2	-0.606646
GALNTL6	B3GALNT2	-0.0258656
C1GALT1	B3GALNT2	2.23813
C1GALT1C1	B3GALNT2	3.55297
B3GNT6	B3GALNT2	-1.00538
GCNT1	B3GALNT2	1.11345
GCNT3	B3GALNT2	-1.52528
GCNT4	B3GALNT2	-0.5093
GCNT2	B3GALNT2	-0.474123
GCNT7	B3GALNT2	2.63892
EOGT	B3GALNT2	0.144851
A4GNT	B3GALNT2	4.42791
CHST4	B3GALNT2	-2.11225
ST6GALNAC1	B3GALNT2	1.64264
ST6GALNAC2	B3GALNT2	1.64334
ST6GALNAC4	B3GALNT2	1.08485
ST3GAL4	B3GALNT2	-1.70786
ST3GAL1	B3GALNT2	5.18473
B3GNT2	B3GALNT2	-0.709544
B3GNT3	B3GALNT2	-3.07849
B3GNT4	B3GALNT2	0.18524
B3GNT5	B3GALNT2	0.367029
B3GNT7	B3GALNT2	-0.292821
B3GNT8	B3GALNT2	-2.2247
B3GNT9	B3GALNT2	1.0512
B3GALT5	B3GALNT2	1.33772
FUT1	B3GALNT2	2.34379
FUT2	B3GALNT2	0.923614
FUT4	B3GALNT2	-0.806844
FUT6	B3GALNT2	-0.253653
FUT7	B3GALNT2	-1.18277
B4GALNT2	B3GALNT2	0.701384
OGT	B3GALNT2	1.41631
POMT1	B3GALNT2	-1.19324
POMT2	B3GALNT2	0.348861
POMGNT1	B3GALNT2	-2.70275
MGAT5B	B3GALNT2	3.59053
CHST10	B3GALNT2	3.79523
GTDC2	B3GALNT2	-2.11545
B3GALNT2	B3GALNT2	NA
SGK196	B3GALNT2	0.148549
FKRP	B3GALNT2	-0.583486
FKTN	B3GALNT2	-0.855653
ISPD	B3GALNT2	-0.051366
TMEM5	B3GALNT2	-0.521463
B3GNT1	B3GALNT2	-3.53372
LARGE	B3GALNT2	-0.318035
GYLTL1B	B3GALNT2	1.28425
POGLUT1	B3GALNT2	-0.750564
KDELC1	B3GALNT2	-1.27886
KDELC2	B3GALNT2	-0.417231
GXYLT1	B3GALNT2	2.06431
GXYLT2	B3GALNT2	1.40994
XXYLT1	B3GALNT2	-1.39411
G6PC3	B3GALNT2	-2.69609
PGM1	B3GALNT2	-2.27168
GFPT1	B3GALNT2	-0.523313
PGM3	B3GALNT2	2.34967
MPI	B3GALNT2	-2.52618
HK1	B3GALNT2	-1.33938
HK2	B3GALNT2	-1.58194
HK3	B3GALNT2	-3.20725
PMM2	B3GALNT2	0.512168
GMPPA	B3GALNT2	0.624084
GMPPB	B3GALNT2	-3.38958
DPM1	B3GALNT2	-0.390093
DPM2	B3GALNT2	-1.1014
DPM3	B3GALNT2	-2.33049
MPDU1	B3GALNT2	-0.531185
NUS1	B3GALNT2	0.355575
DHDDS	B3GALNT2	1.83687
SRD5A3	B3GALNT2	0.145497
DOLK	B3GALNT2	1.6746
SSR1	B3GALNT2	0.0781484
SSR2	B3GALNT2	0.133062
SSR3	B3GALNT2	-0.476165
SSR4	B3GALNT2	-1.55883
SEC61A1	B3GALNT2	1.84534
SEC61B	B3GALNT2	1.75228
SEC61G	B3GALNT2	NA
SEC62	B3GALNT2	-0.213328
SEC63	B3GALNT2	4.1479
COG1	B3GALNT2	-0.889394
COG2	B3GALNT2	4.90182
COG3	B3GALNT2	0.516357
COG4	B3GALNT2	1.71484
COG5	B3GALNT2	0.819366
COG6	B3GALNT2	0.205524
COG7	B3GALNT2	-0.0801001
COG8	B3GALNT2	-1.9531
JAGN1	B3GALNT2	-0.267812
SEC23A	B3GALNT2	-2.12838
SEC23B	B3GALNT2	-1.49845
SEC24B	B3GALNT2	1.45398
SEC31A	B3GALNT2	-0.814567
TRAPPC1	B3GALNT2	0.835928
TRAPPC2	B3GALNT2	-0.103308
TRAPPC2L	B3GALNT2	-1.26724
TRAPPC3L	B3GALNT2	-0.685839
TRAPPC4	B3GALNT2	1.01448
TRAPPC5	B3GALNT2	-3.32075
TRAPPC6A	B3GALNT2	1.53902
TRAPPC6B	B3GALNT2	-0.910666
TRAPPC8	B3GALNT2	-1.06332
TRAPPC9	B3GALNT2	2.31352
TRAPPC10	B3GALNT2	-1.49374
TRAPPC12	B3GALNT2	2.97274
TRAPPC11	B3GALNT2	2.22724
SAR1A	B3GALNT2	1.67706
SAR1B	B3GALNT2	0.628685
TECPR2	B3GALNT2	2.16738
ATP6AP1	B3GALNT2	-1.34828
ATP6AP2	B3GALNT2	-1.37757
ATP6V1A	B3GALNT2	1.82912
ATP6V1E1	B3GALNT2	-1.6262
ATP6V0A1	B3GALNT2	-1.80962
ATP6V0A2	B3GALNT2	-2.00452
ATP6V0A4	B3GALNT2	0.355472
TRIP11	B3GALNT2	-1.39366
TMEM165	B3GALNT2	2.38209
TMEM199	B3GALNT2	0.179031
CCDC115	B3GALNT2	0.658596
SLC35A3	B3GALNT2	3.15826
SLC35A2	B3GALNT2	0.786624
SLC35A1	B3GALNT2	-2.6992
SLC35C1	B3GALNT2	3.67516
SLC35D1	B3GALNT2	-0.0353355
SLC35D2	B3GALNT2	0.728609
SLC39A8	B3GALNT2	1.54536
CAD	B3GALNT2	-0.122343
PIGA	SGK196	0.0816345
PIGC	SGK196	-0.0299437
PIGP	SGK196	-0.0421627
PIGH	SGK196	0.385636
PIGY	SGK196	2.65882
PIGQ	SGK196	0.384955
PIGL	SGK196	1.5774
PIGW	SGK196	2.7238
PIGM	SGK196	0.285219
PIGX	SGK196	-0.461598
PIGV	SGK196	3.48266
PIGN	SGK196	4.4719
PIGB	SGK196	1.22208
PIGO	SGK196	3.837
PIGF	SGK196	0.716188
PIGG	SGK196	2.08583
PIGZ	SGK196	0.925963
PIGS	SGK196	3.86284
PIGT	SGK196	0.665515
PIGU	SGK196	0.77388
PIGK	SGK196	2.62664
GPAA1	SGK196	2.41815
PGAP1	SGK196	3.87214
MPPE1	SGK196	4.56942
PGAP3	SGK196	-0.319713
PGAP2	SGK196	-1.04426
TMEM246	SGK196	-1.20691
SLC37A4	SGK196	3.80253
ALG5	SGK196	-1.57698
DPAGT1	SGK196	3.13349
ALG13	SGK196	-2.97199
ALG14	SGK196	2.08994
ALG1	SGK196	0.922791
ALG2	SGK196	2.90189
RFT1	SGK196	0.59266
ALG3	SGK196	0.206611
ALG9	SGK196	0.652432
ALG12	SGK196	1.14958
ALG6	SGK196	-0.497105
ALG8	SGK196	4.21863
ALG10	SGK196	1.01027
WBP1	SGK196	-0.337714
OST4	SGK196	NA
STT3A	SGK196	-0.0384072
STT3B	SGK196	-0.315595
DDOST	SGK196	2.14428
TUSC3	SGK196	1.0525
MAGT1	SGK196	0.766523
DAD1	SGK196	1.55399
RPN1	SGK196	-0.386096
RPN2	SGK196	1.34304
KRTCAP2	SGK196	-0.616014
MLEC	SGK196	0.669452
OSTC	SGK196	0.149169
MOGS	SGK196	-0.163889
PRKCSH	SGK196	0.187672
GANAB	SGK196	0.629529
MAN1B1	SGK196	2.14065
MAN1A1	SGK196	3.23655
MAN1A2	SGK196	2.24501
MAN1C1	SGK196	1.92629
MGAT1	SGK196	2.60054
MAN2A1	SGK196	3.74359
MAN2A2	SGK196	0.240988
FUT8	SGK196	1.0243
MGAT2	SGK196	0.598432
FUT3	SGK196	2.51668
FUT9	SGK196	0.24738
FUT10	SGK196	4.85948
FUT11	SGK196	1.22779
MGAT3	SGK196	-0.972122
B4GALT1	SGK196	-0.132495
B4GALT2	SGK196	1.00523
B4GALT3	SGK196	0.369365
B3GALT1	SGK196	-0.899042
B3GALT2	SGK196	-0.101033
B3GAT1	SGK196	-1.84491
B3GAT2	SGK196	-0.496216
B3GAT3	SGK196	-4.90723
ST6GAL1	SGK196	2.29943
ST6GAL2	SGK196	4.09511
MGAT4A	SGK196	0.785392
MGAT4B	SGK196	-0.402893
MGAT4C	SGK196	5.09322
MGAT5	SGK196	4.50999
FUT5	SGK196	0.643075
GNE	SGK196	1.1476
NANS	SGK196	1.68491
NANP	SGK196	1.17175
CMAS	SGK196	0.27688
DOLPP1	SGK196	3.08223
NGLY1	SGK196	2.64039
GNPTAB	SGK196	2.49729
B4GALNT1	SGK196	-0.361804
ST3GAL5	SGK196	2.26064
XYLT1	SGK196	-0.826953
XYLT2	SGK196	-1.38127
FAM20B	SGK196	-0.104996
B4GALT7	SGK196	-0.696324
B3GALT6	SGK196	-2.26095
CSGALNACT1	SGK196	5.85141
CSGALNACT2	SGK196	0.957311
CHSY1	SGK196	0.755963
CHSY3	SGK196	-1.0617
CHPF	SGK196	-1.93363
CHPF2	SGK196	0.733962
UST	SGK196	1.21219
CHST14	SGK196	0.336822
DSE	SGK196	1.76664
CHST11	SGK196	-0.320532
CHST12	SGK196	2.35959
CHST13	SGK196	0.247086
CHST15	SGK196	0.191224
CHST3	SGK196	1.24852
CHST7	SGK196	0.119219
EXTL1	SGK196	1.72488
EXTL2	SGK196	3.55501
EXTL3	SGK196	-0.909889
EXT1	SGK196	-2.63843
EXT2	SGK196	1.63021
HS3ST1	SGK196	2.5923
HS3ST2	SGK196	-0.731711
HS3ST3A1	SGK196	0.486437
HS3ST3B1	SGK196	-1.45333
HS3ST4	SGK196	-1.64399
HS3ST5	SGK196	-0.117633
HS3ST6	SGK196	-0.592186
GLCE	SGK196	-1.14324
HS2ST1	SGK196	-0.352988
HS6ST1	SGK196	-0.505887
HS6ST2	SGK196	-0.419887
HS6ST3	SGK196	0.08615
NDST1	SGK196	-2.74727
NDST2	SGK196	-2.97425
NDST3	SGK196	-2.36308
NDST4	SGK196	-3.37712
ST3GAL3	SGK196	0.17206
CHST6	SGK196	2.44525
SLC10A7	SGK196	1.79444
PAPSS2	SGK196	-1.52393
SLC26A2	SGK196	1.73105
POFUT1	SGK196	2.81341
POFUT2	SGK196	3.9667
B3GALTL	SGK196	-0.792516
LFNG	SGK196	0.295634
MFNG	SGK196	0.866221
GALNT1	SGK196	-2.10227
GALNT2	SGK196	1.31986
GALNT3	SGK196	-0.618806
GALNT4	SGK196	2.85894
GALNT5	SGK196	-0.00428175
GALNT6	SGK196	0.495592
GALNT7	SGK196	5.46397
GALNT8	SGK196	1.01403
GALNT9	SGK196	0.0324993
GALNT10	SGK196	0.95505
GALNT11	SGK196	1.06581
GALNT12	SGK196	2.73397
GALNT13	SGK196	-2.62968
GALNT14	SGK196	0.560069
GALNT15	SGK196	3.03968
GALNT16	SGK196	0.309165
GALNT18	SGK196	-1.8398
WBSCR17	SGK196	-0.672657
GALNTL6	SGK196	3.04873
C1GALT1	SGK196	4.66316
C1GALT1C1	SGK196	2.66902
B3GNT6	SGK196	1.65406
GCNT1	SGK196	1.73193
GCNT3	SGK196	0.270237
GCNT4	SGK196	2.76095
GCNT2	SGK196	2.42135
GCNT7	SGK196	2.65952
EOGT	SGK196	0.985331
A4GNT	SGK196	2.39009
CHST4	SGK196	3.26491
ST6GALNAC1	SGK196	1.08492
ST6GALNAC2	SGK196	-1.02281
ST6GALNAC4	SGK196	0.143074
ST3GAL4	SGK196	1.98248
ST3GAL1	SGK196	1.06331
B3GNT2	SGK196	3.08844
B3GNT3	SGK196	-0.0245238
B3GNT4	SGK196	2.71003
B3GNT5	SGK196	3.12642
B3GNT7	SGK196	1.9021
B3GNT8	SGK196	2.80956
B3GNT9	SGK196	-0.621385
B3GALT5	SGK196	1.7217
FUT1	SGK196	0.320242
FUT2	SGK196	-0.701085
FUT4	SGK196	0.977417
FUT6	SGK196	0.0652192
FUT7	SGK196	-1.41123
B4GALNT2	SGK196	0.705627
OGT	SGK196	-1.00961
POMT1	SGK196	6.13571
POMT2	SGK196	1.61528
POMGNT1	SGK196	0.0401248
MGAT5B	SGK196	-2.39318
CHST10	SGK196	1.88727
GTDC2	SGK196	1.72423
B3GALNT2	SGK196	0.148549
SGK196	SGK196	NA
FKRP	SGK196	-2.39831
FKTN	SGK196	3.41138
ISPD	SGK196	0.58845
TMEM5	SGK196	1.08977
B3GNT1	SGK196	-1.05913
LARGE	SGK196	-0.26698
GYLTL1B	SGK196	2.16399
POGLUT1	SGK196	2.06704
KDELC1	SGK196	0.308655
KDELC2	SGK196	2.16531
GXYLT1	SGK196	1.25604
GXYLT2	SGK196	0.133095
XXYLT1	SGK196	0.997666
G6PC3	SGK196	-1.03132
PGM1	SGK196	-0.946812
GFPT1	SGK196	-0.295552
PGM3	SGK196	3.93962
MPI	SGK196	1.44595
HK1	SGK196	-1.52092
HK2	SGK196	-1.50255
HK3	SGK196	0.0857659
PMM2	SGK196	-0.750917
GMPPA	SGK196	-0.308854
GMPPB	SGK196	1.30636
DPM1	SGK196	-1.48364
DPM2	SGK196	1.5008
DPM3	SGK196	-0.974898
MPDU1	SGK196	1.78292
NUS1	SGK196	-0.0299114
DHDDS	SGK196	-0.835388
SRD5A3	SGK196	1.05875
DOLK	SGK196	-0.933572
SSR1	SGK196	-1.00945
SSR2	SGK196	-0.76681
SSR3	SGK196	0.382531
SSR4	SGK196	0.357291
SEC61A1	SGK196	0.526696
SEC61B	SGK196	0.503273
SEC61G	SGK196	NA
SEC62	SGK196	-0.534647
SEC63	SGK196	1.17009
COG1	SGK196	2.72749
COG2	SGK196	1.76706
COG3	SGK196	0.254389
COG4	SGK196	-0.0887253
COG5	SGK196	1.48662
COG6	SGK196	-0.303545
COG7	SGK196	1.42241
COG8	SGK196	1.00224
JAGN1	SGK196	-1.18619
SEC23A	SGK196	-4.39079
SEC23B	SGK196	1.06038
SEC24B	SGK196	0.831983
SEC31A	SGK196	2.97705
TRAPPC1	SGK196	-1.86527
TRAPPC2	SGK196	0.580069
TRAPPC2L	SGK196	1.26715
TRAPPC3L	SGK196	-1.52033
TRAPPC4	SGK196	-0.374628
TRAPPC5	SGK196	0.0169609
TRAPPC6A	SGK196	0.745585
TRAPPC6B	SGK196	0.367585
TRAPPC8	SGK196	1.93638
TRAPPC9	SGK196	1.411
TRAPPC10	SGK196	4.42899
TRAPPC12	SGK196	6.7649
TRAPPC11	SGK196	0.731352
SAR1A	SGK196	0.48974
SAR1B	SGK196	-1.7203
TECPR2	SGK196	2.33619
ATP6AP1	SGK196	1.09811
ATP6AP2	SGK196	0.506914
ATP6V1A	SGK196	-2.14251
ATP6V1E1	SGK196	2.13786
ATP6V0A1	SGK196	-0.0772639
ATP6V0A2	SGK196	-1.82159
ATP6V0A4	SGK196	2.53946
TRIP11	SGK196	1.29851
TMEM165	SGK196	1.64079
TMEM199	SGK196	-1.36333
CCDC115	SGK196	-1.36045
SLC35A3	SGK196	-0.720477
SLC35A2	SGK196	-1.73977
SLC35A1	SGK196	2.43216
SLC35C1	SGK196	2.00499
SLC35D1	SGK196	2.8711
SLC35D2	SGK196	-0.113754
SLC39A8	SGK196	0.725982
CAD	SGK196	-0.61772
PIGA	FKRP	2.13635
PIGC	FKRP	-0.0221438
PIGP	FKRP	0.388093
PIGH	FKRP	1.12145
PIGY	FKRP	0.256043
PIGQ	FKRP	0.506291
PIGL	FKRP	-0.0466259
PIGW	FKRP	0.810402
PIGM	FKRP	3.48097
PIGX	FKRP	2.41712
PIGV	FKRP	3.51448
PIGN	FKRP	0.361116
PIGB	FKRP	-3.44465
PIGO	FKRP	0.903758
PIGF	FKRP	1.41373
PIGG	FKRP	2.22602
PIGZ	FKRP	5.22825
PIGS	FKRP	0.239346
PIGT	FKRP	5.96037
PIGU	FKRP	1.15049
PIGK	FKRP	0.909764
GPAA1	FKRP	3.62366
PGAP1	FKRP	0.669963
MPPE1	FKRP	1.09067
PGAP3	FKRP	6.12572
PGAP2	FKRP	2.77588
TMEM246	FKRP	1.84254
SLC37A4	FKRP	-0.389544
ALG5	FKRP	2.34455
DPAGT1	FKRP	2.38319
ALG13	FKRP	-0.458119
ALG14	FKRP	-1.83358
ALG1	FKRP	2.24673
ALG2	FKRP	2.66248
RFT1	FKRP	3.86539
ALG3	FKRP	7.48476
ALG9	FKRP	2.87796
ALG12	FKRP	1.05829
ALG6	FKRP	1.65313
ALG8	FKRP	1.55961
ALG10	FKRP	2.45087
WBP1	FKRP	0.688317
OST4	FKRP	NA
STT3A	FKRP	2.57963
STT3B	FKRP	2.41773
DDOST	FKRP	3.32019
TUSC3	FKRP	0.955577
MAGT1	FKRP	1.73152
DAD1	FKRP	-0.966163
RPN1	FKRP	7.09874
RPN2	FKRP	7.83149
KRTCAP2	FKRP	2.41326
MLEC	FKRP	1.33357
OSTC	FKRP	-0.00224708
MOGS	FKRP	10.6286
PRKCSH	FKRP	0.277819
GANAB	FKRP	4.71913
MAN1B1	FKRP	4.7157
MAN1A1	FKRP	0.287418
MAN1A2	FKRP	3.41538
MAN1C1	FKRP	3.5059
MGAT1	FKRP	4.94016
MAN2A1	FKRP	1.70753
MAN2A2	FKRP	0.358928
FUT8	FKRP	3.60609
MGAT2	FKRP	1.75893
FUT3	FKRP	0.221483
FUT9	FKRP	-1.71254
FUT10	FKRP	1.18735
FUT11	FKRP	3.29258
MGAT3	FKRP	0.946703
B4GALT1	FKRP	1.2941
B4GALT2	FKRP	1.88905
B4GALT3	FKRP	4.29393
B3GALT1	FKRP	-0.813063
B3GALT2	FKRP	-2.03206
B3GAT1	FKRP	-0.636272
B3GAT2	FKRP	-0.186767
B3GAT3	FKRP	2.00688
ST6GAL1	FKRP	3.7576
ST6GAL2	FKRP	-1.69591
MGAT4A	FKRP	0.621612
MGAT4B	FKRP	0.0148928
MGAT4C	FKRP	0.161031
MGAT5	FKRP	2.01043
FUT5	FKRP	0.0540862
GNE	FKRP	-2.16502
NANS	FKRP	1.66454
NANP	FKRP	-0.887777
CMAS	FKRP	-0.130312
DOLPP1	FKRP	-1.08366
NGLY1	FKRP	-0.76129
GNPTAB	FKRP	0.12843
B4GALNT1	FKRP	-0.456705
ST3GAL5	FKRP	-0.52207
XYLT1	FKRP	-0.039951
XYLT2	FKRP	1.77921
FAM20B	FKRP	2.23958
B4GALT7	FKRP	1.07163
B3GALT6	FKRP	1.75106
CSGALNACT1	FKRP	1.50393
CSGALNACT2	FKRP	-0.434063
CHSY1	FKRP	3.20114
CHSY3	FKRP	-0.313773
CHPF	FKRP	0.870463
CHPF2	FKRP	2.31899
UST	FKRP	-0.645583
CHST14	FKRP	2.34242
DSE	FKRP	-2.41329
CHST11	FKRP	-1.79654
CHST12	FKRP	-0.973834
CHST13	FKRP	-0.171117
CHST15	FKRP	-0.491024
CHST3	FKRP	-0.723726
CHST7	FKRP	4.32162
EXTL1	FKRP	0.962336
EXTL2	FKRP	-3.45927
EXTL3	FKRP	0.279969
EXT1	FKRP	3.87901
EXT2	FKRP	6.36266
HS3ST1	FKRP	1.38437
HS3ST2	FKRP	2.39069
HS3ST3A1	FKRP	-1.27503
HS3ST3B1	FKRP	2.26671
HS3ST4	FKRP	0.328911
HS3ST5	FKRP	-1.79377
HS3ST6	FKRP	0.683722
GLCE	FKRP	4.06329
HS2ST1	FKRP	-4.55386
HS6ST1	FKRP	3.60405
HS6ST2	FKRP	0.895519
HS6ST3	FKRP	-0.760211
NDST1	FKRP	0.397786
NDST2	FKRP	-0.788879
NDST3	FKRP	2.85334
NDST4	FKRP	1.14299
ST3GAL3	FKRP	2.92388
CHST6	FKRP	-3.16117
SLC10A7	FKRP	-3.3776
PAPSS2	FKRP	1.57275
SLC26A2	FKRP	-1.0865
POFUT1	FKRP	3.13032
POFUT2	FKRP	2.3405
B3GALTL	FKRP	2.00685
LFNG	FKRP	2.84472
MFNG	FKRP	2.08508
GALNT1	FKRP	-1.95352
GALNT2	FKRP	2.91197
GALNT3	FKRP	1.41041
GALNT4	FKRP	1.45325
GALNT5	FKRP	-1.12121
GALNT6	FKRP	-0.0425758
GALNT7	FKRP	2.83289
GALNT8	FKRP	1.45636
GALNT9	FKRP	2.05737
GALNT10	FKRP	0.764494
GALNT11	FKRP	-0.390013
GALNT12	FKRP	0.501546
GALNT13	FKRP	0.0507766
GALNT14	FKRP	2.57131
GALNT15	FKRP	-1.68251
GALNT16	FKRP	1.77902
GALNT18	FKRP	3.66047
WBSCR17	FKRP	0.0753207
GALNTL6	FKRP	-2.97992
C1GALT1	FKRP	-0.568835
C1GALT1C1	FKRP	0.0514003
B3GNT6	FKRP	2.98123
GCNT1	FKRP	-1.53033
GCNT3	FKRP	0.289098
GCNT4	FKRP	-1.19454
GCNT2	FKRP	-0.360895
GCNT7	FKRP	0.104224
EOGT	FKRP	-1.73379
A4GNT	FKRP	-1.12832
CHST4	FKRP	2.92106
ST6GALNAC1	FKRP	-0.820066
ST6GALNAC2	FKRP	2.25436
ST6GALNAC4	FKRP	3.78109
ST3GAL4	FKRP	0.805661
ST3GAL1	FKRP	0.425651
B3GNT2	FKRP	-0.871605
B3GNT3	FKRP	1.71888
B3GNT4	FKRP	0.186938
B3GNT5	FKRP	0.071044
B3GNT7	FKRP	-0.110011
B3GNT8	FKRP	2.10855
B3GNT9	FKRP	0.486527
B3GALT5	FKRP	1.07992
FUT1	FKRP	1.74292
FUT2	FKRP	1.08349
FUT4	FKRP	0.805828
FUT6	FKRP	3.70056
FUT7	FKRP	1.50182
B4GALNT2	FKRP	0.521149
OGT	FKRP	0.221839
POMT1	FKRP	-0.484009
POMT2	FKRP	2.17647
POMGNT1	FKRP	3.64427
MGAT5B	FKRP	3.90879
CHST10	FKRP	-0.957685
GTDC2	FKRP	1.28332
B3GALNT2	FKRP	-0.583486
SGK196	FKRP	-2.39831
FKRP	FKRP	NA
FKTN	FKRP	-0.121023
ISPD	FKRP	-1.455
TMEM5	FKRP	1.45859
B3GNT1	FKRP	6.87745
LARGE	FKRP	-0.116653
GYLTL1B	FKRP	0.771443
POGLUT1	FKRP	2.39823
KDELC1	FKRP	2.33832
KDELC2	FKRP	-0.628104
GXYLT1	FKRP	-1.9276
GXYLT2	FKRP	6.95238
XXYLT1	FKRP	3.63095
G6PC3	FKRP	2.94689
PGM1	FKRP	2.32178
GFPT1	FKRP	-2.10103
PGM3	FKRP	4.15847
MPI	FKRP	2.79128
HK1	FKRP	0.616248
HK2	FKRP	0.0771157
HK3	FKRP	2.52072
PMM2	FKRP	0.612546
GMPPA	FKRP	4.40658
GMPPB	FKRP	3.2018
DPM1	FKRP	-0.828063
DPM2	FKRP	0.43588
DPM3	FKRP	5.89711
MPDU1	FKRP	2.60189
NUS1	FKRP	0.732012
DHDDS	FKRP	0.295904
SRD5A3	FKRP	3.05772
DOLK	FKRP	4.33972
SSR1	FKRP	1.09913
SSR2	FKRP	2.37608
SSR3	FKRP	-0.572337
SSR4	FKRP	4.17895
SEC61A1	FKRP	-0.213562
SEC61B	FKRP	1.21985
SEC61G	FKRP	NA
SEC62	FKRP	-1.14289
SEC63	FKRP	1.69117
COG1	FKRP	4.83312
COG2	FKRP	1.46782
COG3	FKRP	1.1827
COG4	FKRP	3.49072
COG5	FKRP	0.956503
COG6	FKRP	5.32552
COG7	FKRP	3.79009
COG8	FKRP	5.65294
JAGN1	FKRP	3.11405
SEC23A	FKRP	-1.47987
SEC23B	FKRP	0.874271
SEC24B	FKRP	0.337777
SEC31A	FKRP	1.049
TRAPPC1	FKRP	1.53247
TRAPPC2	FKRP	-1.44264
TRAPPC2L	FKRP	-0.0764996
TRAPPC3L	FKRP	1.78785
TRAPPC4	FKRP	-0.350509
TRAPPC5	FKRP	3.34987
TRAPPC6A	FKRP	1.31575
TRAPPC6B	FKRP	-1.12979
TRAPPC8	FKRP	0.199996
TRAPPC9	FKRP	4.29745
TRAPPC10	FKRP	-0.933533
TRAPPC12	FKRP	0.00996974
TRAPPC11	FKRP	-2.78804
SAR1A	FKRP	-0.0878148
SAR1B	FKRP	-0.373274
TECPR2	FKRP	1.77091
ATP6AP1	FKRP	2.27832
ATP6AP2	FKRP	4.23561
ATP6V1A	FKRP	1.25135
ATP6V1E1	FKRP	0.0967501
ATP6V0A1	FKRP	-2.07248
ATP6V0A2	FKRP	3.40069
ATP6V0A4	FKRP	-1.44782
TRIP11	FKRP	2.3457
TMEM165	FKRP	0.951629
TMEM199	FKRP	0.594884
CCDC115	FKRP	1.59801
SLC35A3	FKRP	0.101985
SLC35A2	FKRP	4.43044
SLC35A1	FKRP	-0.0520911
SLC35C1	FKRP	0.61669
SLC35D1	FKRP	0.0951609
SLC35D2	FKRP	1.66096
SLC39A8	FKRP	0.577025
CAD	FKRP	2.70015
PIGA	FKTN	2.24931
PIGC	FKTN	0.268613
PIGP	FKTN	0.847642
PIGH	FKTN	1.52331
PIGY	FKTN	1.73068
PIGQ	FKTN	-1.51855
PIGL	FKTN	-1.762
PIGW	FKTN	0.911522
PIGM	FKTN	-1.51537
PIGX	FKTN	1.35213
PIGV	FKTN	2.98993
PIGN	FKTN	2.79642
PIGB	FKTN	0.510766
PIGO	FKTN	2.90644
PIGF	FKTN	0.592718
PIGG	FKTN	0.561442
PIGZ	FKTN	0.918203
PIGS	FKTN	3.56411
PIGT	FKTN	1.01163
PIGU	FKTN	1.89257
PIGK	FKTN	-0.40533
GPAA1	FKTN	3.63944
PGAP1	FKTN	3.92163
MPPE1	FKTN	-2.03021
PGAP3	FKTN	-0.886867
PGAP2	FKTN	-1.2323
TMEM246	FKTN	3.11204
SLC37A4	FKTN	2.06083
ALG5	FKTN	-2.95294
DPAGT1	FKTN	0.496599
ALG13	FKTN	-0.689537
ALG14	FKTN	-0.381598
ALG1	FKTN	1.68501
ALG2	FKTN	0.0283573
RFT1	FKTN	1.76927
ALG3	FKTN	1.80028
ALG9	FKTN	0.949164
ALG12	FKTN	0.672988
ALG6	FKTN	0.186925
ALG8	FKTN	3.97371
ALG10	FKTN	0.584449
WBP1	FKTN	1.45776
OST4	FKTN	NA
STT3A	FKTN	-0.151752
STT3B	FKTN	-1.57693
DDOST	FKTN	1.07838
TUSC3	FKTN	-0.41556
MAGT1	FKTN	1.27443
DAD1	FKTN	-1.43257
RPN1	FKTN	1.35211
RPN2	FKTN	3.76502
KRTCAP2	FKTN	-1.84448
MLEC	FKTN	1.35762
OSTC	FKTN	-0.995749
MOGS	FKTN	-1.94103
PRKCSH	FKTN	2.14176
GANAB	FKTN	-1.79332
MAN1B1	FKTN	0.0096395
MAN1A1	FKTN	-0.365325
MAN1A2	FKTN	0.907515
MAN1C1	FKTN	-2.21678
MGAT1	FKTN	-1.50111
MAN2A1	FKTN	-0.652493
MAN2A2	FKTN	0.598564
FUT8	FKTN	1.04473
MGAT2	FKTN	0.369112
FUT3	FKTN	0.403632
FUT9	FKTN	-2.69253
FUT10	FKTN	0.398035
FUT11	FKTN	2.77655
MGAT3	FKTN	3.50644
B4GALT1	FKTN	-0.180794
B4GALT2	FKTN	1.44513
B4GALT3	FKTN	-0.170445
B3GALT1	FKTN	1.99113
B3GALT2	FKTN	-1.30546
B3GAT1	FKTN	0.765539
B3GAT2	FKTN	0.754261
B3GAT3	FKTN	-0.159514
ST6GAL1	FKTN	1.43189
ST6GAL2	FKTN	1.26222
MGAT4A	FKTN	0.814617
MGAT4B	FKTN	-1.68495
MGAT4C	FKTN	-1.02978
MGAT5	FKTN	2.64197
FUT5	FKTN	-0.524251
GNE	FKTN	-1.77632
NANS	FKTN	-0.239074
NANP	FKTN	-0.300601
CMAS	FKTN	1.37595
DOLPP1	FKTN	-0.45493
NGLY1	FKTN	0.185672
GNPTAB	FKTN	2.00179
B4GALNT1	FKTN	-0.515184
ST3GAL5	FKTN	1.63834
XYLT1	FKTN	0.19666
XYLT2	FKTN	-0.623847
FAM20B	FKTN	-0.580634
B4GALT7	FKTN	-1.57421
B3GALT6	FKTN	0.123452
CSGALNACT1	FKTN	1.17643
CSGALNACT2	FKTN	1.32594
CHSY1	FKTN	-0.901568
CHSY3	FKTN	-0.636129
CHPF	FKTN	-0.649526
CHPF2	FKTN	3.02996
UST	FKTN	-0.39463
CHST14	FKTN	0.947706
DSE	FKTN	1.22612
CHST11	FKTN	1.32897
CHST12	FKTN	0.449041
CHST13	FKTN	-0.897842
CHST15	FKTN	0.178275
CHST3	FKTN	-1.20322
CHST7	FKTN	2.0167
EXTL1	FKTN	1.97689
EXTL2	FKTN	-2.45114
EXTL3	FKTN	2.24328
EXT1	FKTN	-0.753442
EXT2	FKTN	0.667671
HS3ST1	FKTN	2.46504
HS3ST2	FKTN	0.418641
HS3ST3A1	FKTN	0.0821344
HS3ST3B1	FKTN	-1.60557
HS3ST4	FKTN	-0.803591
HS3ST5	FKTN	-2.33587
HS3ST6	FKTN	-0.585559
GLCE	FKTN	1.02304
HS2ST1	FKTN	0.738724
HS6ST1	FKTN	-0.0107392
HS6ST2	FKTN	-0.400644
HS6ST3	FKTN	-0.0558839
NDST1	FKTN	-3.22951
NDST2	FKTN	1.48888
NDST3	FKTN	-2.52536
NDST4	FKTN	-0.689237
ST3GAL3	FKTN	0.721941
CHST6	FKTN	0.672033
SLC10A7	FKTN	-0.750643
PAPSS2	FKTN	2.53885
SLC26A2	FKTN	-0.610965
POFUT1	FKTN	-1.64454
POFUT2	FKTN	0.0743104
B3GALTL	FKTN	-0.463389
LFNG	FKTN	-1.26146
MFNG	FKTN	2.12713
GALNT1	FKTN	-2.41736
GALNT2	FKTN	-2.1064
GALNT3	FKTN	-2.15845
GALNT4	FKTN	1.81673
GALNT5	FKTN	2.35163
GALNT6	FKTN	-2.14762
GALNT7	FKTN	1.88337
GALNT8	FKTN	0.567204
GALNT9	FKTN	-0.134156
GALNT10	FKTN	0.339397
GALNT11	FKTN	0.0758117
GALNT12	FKTN	-0.26838
GALNT13	FKTN	-1.59923
GALNT14	FKTN	0.0663869
GALNT15	FKTN	1.64582
GALNT16	FKTN	2.61941
GALNT18	FKTN	0.68133
WBSCR17	FKTN	-0.0670682
GALNTL6	FKTN	1.78021
C1GALT1	FKTN	3.68892
C1GALT1C1	FKTN	-0.102839
B3GNT6	FKTN	-1.35919
GCNT1	FKTN	-1.9364
GCNT3	FKTN	-0.0442848
GCNT4	FKTN	2.13169
GCNT2	FKTN	-1.48283
GCNT7	FKTN	0.170998
EOGT	FKTN	-0.0497862
A4GNT	FKTN	0.190454
CHST4	FKTN	1.20146
ST6GALNAC1	FKTN	-1.73191
ST6GALNAC2	FKTN	-1.5361
ST6GALNAC4	FKTN	1.11807
ST3GAL4	FKTN	1.22179
ST3GAL1	FKTN	-0.586541
B3GNT2	FKTN	1.10644
B3GNT3	FKTN	1.34091
B3GNT4	FKTN	0.9909
B3GNT5	FKTN	0.674421
B3GNT7	FKTN	1.08333
B3GNT8	FKTN	-0.938703
B3GNT9	FKTN	-0.01157
B3GALT5	FKTN	0.0922643
FUT1	FKTN	-0.0986613
FUT2	FKTN	-0.114518
FUT4	FKTN	-1.0221
FUT6	FKTN	0.191566
FUT7	FKTN	-2.73255
B4GALNT2	FKTN	0.0917804
OGT	FKTN	0.680128
POMT1	FKTN	2.33045
POMT2	FKTN	1.80092
POMGNT1	FKTN	2.75903
MGAT5B	FKTN	0.140592
CHST10	FKTN	-0.649199
GTDC2	FKTN	1.90461
B3GALNT2	FKTN	-0.855653
SGK196	FKTN	3.41138
FKRP	FKTN	-0.121023
FKTN	FKTN	NA
ISPD	FKTN	1.07716
TMEM5	FKTN	0.807988
B3GNT1	FKTN	-0.188259
LARGE	FKTN	2.03536
GYLTL1B	FKTN	-1.24304
POGLUT1	FKTN	1.07596
KDELC1	FKTN	1.71477
KDELC2	FKTN	0.617187
GXYLT1	FKTN	1.04637
GXYLT2	FKTN	0.39139
XXYLT1	FKTN	-0.944758
G6PC3	FKTN	-3.24602
PGM1	FKTN	-0.0133608
GFPT1	FKTN	-0.272796
PGM3	FKTN	1.1061
MPI	FKTN	3.76512
HK1	FKTN	-2.50138
HK2	FKTN	-2.93605
HK3	FKTN	-0.503828
PMM2	FKTN	-2.59406
GMPPA	FKTN	-1.37436
GMPPB	FKTN	-0.611637
DPM1	FKTN	2.66284
DPM2	FKTN	-0.146484
DPM3	FKTN	-0.258976
MPDU1	FKTN	0.694406
NUS1	FKTN	1.36665
DHDDS	FKTN	1.17567
SRD5A3	FKTN	0.0778433
DOLK	FKTN	-0.118149
SSR1	FKTN	0.733581
SSR2	FKTN	-1.33272
SSR3	FKTN	-0.0883261
SSR4	FKTN	2.70109
SEC61A1	FKTN	-2.13274
SEC61B	FKTN	-1.2801
SEC61G	FKTN	NA
SEC62	FKTN	-0.733401
SEC63	FKTN	1.08556
COG1	FKTN	2.48026
COG2	FKTN	1.22827
COG3	FKTN	0.229226
COG4	FKTN	1.15663
COG5	FKTN	1.56578
COG6	FKTN	2.09809
COG7	FKTN	2.67981
COG8	FKTN	0.155939
JAGN1	FKTN	0.161302
SEC23A	FKTN	-3.30476
SEC23B	FKTN	0.635834
SEC24B	FKTN	0.673127
SEC31A	FKTN	3.27035
TRAPPC1	FKTN	1.57522
TRAPPC2	FKTN	-2.55722
TRAPPC2L	FKTN	0.544825
TRAPPC3L	FKTN	0.653199
TRAPPC4	FKTN	-1.23836
TRAPPC5	FKTN	1.94011
TRAPPC6A	FKTN	0.197681
TRAPPC6B	FKTN	0.777092
TRAPPC8	FKTN	0.939873
TRAPPC9	FKTN	-0.555994
TRAPPC10	FKTN	0.377732
TRAPPC12	FKTN	2.27514
TRAPPC11	FKTN	1.08093
SAR1A	FKTN	0.139786
SAR1B	FKTN	1.51435
TECPR2	FKTN	2.81285
ATP6AP1	FKTN	1.25991
ATP6AP2	FKTN	2.46893
ATP6V1A	FKTN	0.300136
ATP6V1E1	FKTN	2.56922
ATP6V0A1	FKTN	0.300244
ATP6V0A2	FKTN	1.01231
ATP6V0A4	FKTN	-2.6612
TRIP11	FKTN	3.10357
TMEM165	FKTN	0.682107
TMEM199	FKTN	1.17911
CCDC115	FKTN	0.495539
SLC35A3	FKTN	-1.84431
SLC35A2	FKTN	-2.46183
SLC35A1	FKTN	1.37404
SLC35C1	FKTN	1.61188
SLC35D1	FKTN	1.19657
SLC35D2	FKTN	1.82403
SLC39A8	FKTN	0.236134
CAD	FKTN	-1.84339
PIGA	ISPD	0.89165
PIGC	ISPD	-0.272189
PIGP	ISPD	-0.791381
PIGH	ISPD	-0.68735
PIGY	ISPD	0.377261
PIGQ	ISPD	2.51021
PIGL	ISPD	1.1251
PIGW	ISPD	-0.129021
PIGM	ISPD	-2.04325
PIGX	ISPD	-0.00581411
PIGV	ISPD	2.76681
PIGN	ISPD	0.151396
PIGB	ISPD	2.86495
PIGO	ISPD	0.137717
PIGF	ISPD	-0.434597
PIGG	ISPD	-0.289902
PIGZ	ISPD	1.58906
PIGS	ISPD	-0.321047
PIGT	ISPD	-0.945074
PIGU	ISPD	0.230863
PIGK	ISPD	0.60902
GPAA1	ISPD	0.343316
PGAP1	ISPD	0.0838048
MPPE1	ISPD	-0.329952
PGAP3	ISPD	0.981429
PGAP2	ISPD	0.616483
TMEM246	ISPD	-1.50596
SLC37A4	ISPD	0.141649
ALG5	ISPD	1.43167
DPAGT1	ISPD	-0.615351
ALG13	ISPD	1.45426
ALG14	ISPD	0.839788
ALG1	ISPD	2.21899
ALG2	ISPD	-1.37518
RFT1	ISPD	0.822087
ALG3	ISPD	1.27697
ALG9	ISPD	-1.1073
ALG12	ISPD	0.935609
ALG6	ISPD	1.57696
ALG8	ISPD	1.15832
ALG10	ISPD	1.76078
WBP1	ISPD	0.500843
OST4	ISPD	NA
STT3A	ISPD	0.302196
STT3B	ISPD	-1.40821
DDOST	ISPD	-0.699261
TUSC3	ISPD	-0.599137
MAGT1	ISPD	-1.10069
DAD1	ISPD	-0.652217
RPN1	ISPD	-0.353733
RPN2	ISPD	1.26423
KRTCAP2	ISPD	-0.304047
MLEC	ISPD	-0.611259
OSTC	ISPD	0.505542
MOGS	ISPD	-1.44615
PRKCSH	ISPD	-0.15384
GANAB	ISPD	-0.457916
MAN1B1	ISPD	0.357088
MAN1A1	ISPD	-0.182266
MAN1A2	ISPD	-0.879289
MAN1C1	ISPD	0.723725
MGAT1	ISPD	-0.219988
MAN2A1	ISPD	2.09892
MAN2A2	ISPD	-0.204043
FUT8	ISPD	1.71417
MGAT2	ISPD	-0.396448
FUT3	ISPD	-1.61161
FUT9	ISPD	-1.63269
FUT10	ISPD	1.5241
FUT11	ISPD	1.19724
MGAT3	ISPD	-1.01076
B4GALT1	ISPD	0.561519
B4GALT2	ISPD	-0.649199
B4GALT3	ISPD	0.76073
B3GALT1	ISPD	1.19689
B3GALT2	ISPD	-0.191261
B3GAT1	ISPD	-1.60763
B3GAT2	ISPD	-0.359573
B3GAT3	ISPD	0.034181
ST6GAL1	ISPD	0.237566
ST6GAL2	ISPD	-0.58601
MGAT4A	ISPD	-0.243079
MGAT4B	ISPD	-0.332266
MGAT4C	ISPD	0.636257
MGAT5	ISPD	0.0771443
FUT5	ISPD	-0.570232
GNE	ISPD	0.0910825
NANS	ISPD	0.618979
NANP	ISPD	0.739961
CMAS	ISPD	-0.333868
DOLPP1	ISPD	-1.62548
NGLY1	ISPD	1.0464
GNPTAB	ISPD	0.895852
B4GALNT1	ISPD	-0.81951
ST3GAL5	ISPD	-0.651987
XYLT1	ISPD	0.0150909
XYLT2	ISPD	-1.80611
FAM20B	ISPD	-0.0620658
B4GALT7	ISPD	1.79575
B3GALT6	ISPD	-0.923164
CSGALNACT1	ISPD	0.0087942
CSGALNACT2	ISPD	0.512758
CHSY1	ISPD	-1.92026
CHSY3	ISPD	0.330977
CHPF	ISPD	-0.628499
CHPF2	ISPD	-0.613451
UST	ISPD	-0.673344
CHST14	ISPD	-0.837648
DSE	ISPD	-0.486694
CHST11	ISPD	0.830332
CHST12	ISPD	-0.695343
CHST13	ISPD	-0.22422
CHST15	ISPD	-1.72646
CHST3	ISPD	-0.837996
CHST7	ISPD	1.40609
EXTL1	ISPD	1.68247
EXTL2	ISPD	1.84104
EXTL3	ISPD	-1.38768
EXT1	ISPD	0.265983
EXT2	ISPD	-0.592096
HS3ST1	ISPD	1.8839
HS3ST2	ISPD	-1.59827
HS3ST3A1	ISPD	0.208907
HS3ST3B1	ISPD	-0.639545
HS3ST4	ISPD	0.971392
HS3ST5	ISPD	1.33696
HS3ST6	ISPD	0.747898
GLCE	ISPD	0.616003
HS2ST1	ISPD	1.75883
HS6ST1	ISPD	-2.05458
HS6ST2	ISPD	0.470282
HS6ST3	ISPD	-0.223835
NDST1	ISPD	-2.48173
NDST2	ISPD	0.671835
NDST3	ISPD	0.347098
NDST4	ISPD	-1.70992
ST3GAL3	ISPD	0.302285
CHST6	ISPD	0.689486
SLC10A7	ISPD	0.64294
PAPSS2	ISPD	-2.91657
SLC26A2	ISPD	-0.335666
POFUT1	ISPD	-0.478679
POFUT2	ISPD	-0.575943
B3GALTL	ISPD	0.568904
LFNG	ISPD	-0.332713
MFNG	ISPD	0.785075
GALNT1	ISPD	-0.969222
GALNT2	ISPD	-1.96241
GALNT3	ISPD	0.990663
GALNT4	ISPD	-0.0534083
GALNT5	ISPD	2.82736
GALNT6	ISPD	-0.0978164
GALNT7	ISPD	-0.113108
GALNT8	ISPD	0.419476
GALNT9	ISPD	-0.069725
GALNT10	ISPD	-0.668397
GALNT11	ISPD	-0.00478578
GALNT12	ISPD	-1.73487
GALNT13	ISPD	-0.197913
GALNT14	ISPD	-0.536987
GALNT15	ISPD	1.55658
GALNT16	ISPD	0.603178
GALNT18	ISPD	1.07553
WBSCR17	ISPD	-1.4523
GALNTL6	ISPD	1.01581
C1GALT1	ISPD	-0.377076
C1GALT1C1	ISPD	0.735992
B3GNT6	ISPD	-1.46567
GCNT1	ISPD	0.944434
GCNT3	ISPD	0.920083
GCNT4	ISPD	1.52023
GCNT2	ISPD	0.961301
GCNT7	ISPD	0.674771
EOGT	ISPD	-0.532278
A4GNT	ISPD	-0.219026
CHST4	ISPD	0.743386
ST6GALNAC1	ISPD	-0.997017
ST6GALNAC2	ISPD	0.487314
ST6GALNAC4	ISPD	-1.16429
ST3GAL4	ISPD	0.450168
ST3GAL1	ISPD	0.258004
B3GNT2	ISPD	0.716684
B3GNT3	ISPD	-0.534651
B3GNT4	ISPD	1.22973
B3GNT5	ISPD	1.167
B3GNT7	ISPD	-0.215902
B3GNT8	ISPD	-0.930081
B3GNT9	ISPD	0.895219
B3GALT5	ISPD	-0.248713
FUT1	ISPD	-1.51097
FUT2	ISPD	-1.73246
FUT4	ISPD	-2.64465
FUT6	ISPD	1.03767
FUT7	ISPD	-1.55362
B4GALNT2	ISPD	0.955671
OGT	ISPD	-0.984669
POMT1	ISPD	0.0487794
POMT2	ISPD	0.119772
POMGNT1	ISPD	0.143525
MGAT5B	ISPD	0.0975047
CHST10	ISPD	0.220048
GTDC2	ISPD	-0.680484
B3GALNT2	ISPD	-0.051366
SGK196	ISPD	0.58845
FKRP	ISPD	-1.455
FKTN	ISPD	1.07716
ISPD	ISPD	NA
TMEM5	ISPD	1.67947
B3GNT1	ISPD	0.485777
LARGE	ISPD	-1.58336
GYLTL1B	ISPD	0.476859
POGLUT1	ISPD	0.129382
KDELC1	ISPD	0.749648
KDELC2	ISPD	0.898329
GXYLT1	ISPD	1.21613
GXYLT2	ISPD	-1.49133
XXYLT1	ISPD	0.63438
G6PC3	ISPD	0.383838
PGM1	ISPD	0.430076
GFPT1	ISPD	0.50564
PGM3	ISPD	2.01376
MPI	ISPD	0.00854746
HK1	ISPD	-2.46746
HK2	ISPD	-1.32744
HK3	ISPD	1.11019
PMM2	ISPD	-2.21065
GMPPA	ISPD	0.400851
GMPPB	ISPD	0.179962
DPM1	ISPD	1.02525
DPM2	ISPD	1.09957
DPM3	ISPD	1.73722
MPDU1	ISPD	0.698645
NUS1	ISPD	-0.0069157
DHDDS	ISPD	-0.213274
SRD5A3	ISPD	2.10475
DOLK	ISPD	-0.99196
SSR1	ISPD	-0.570002
SSR2	ISPD	0.393411
SSR3	ISPD	-0.775903
SSR4	ISPD	-0.0701878
SEC61A1	ISPD	0.0972778
SEC61B	ISPD	-0.380576
SEC61G	ISPD	NA
SEC62	ISPD	-1.53258
SEC63	ISPD	-2.72908
COG1	ISPD	0.0537613
COG2	ISPD	1.11387
COG3	ISPD	-0.0536072
COG4	ISPD	1.48607
COG5	ISPD	1.40174
COG6	ISPD	-1.05927
COG7	ISPD	-0.829324
COG8	ISPD	0.340317
JAGN1	ISPD	-0.913404
SEC23A	ISPD	0.828768
SEC23B	ISPD	-1.28879
SEC24B	ISPD	0.401722
SEC31A	ISPD	3.02
TRAPPC1	ISPD	-1.8195
TRAPPC2	ISPD	0.074111
TRAPPC2L	ISPD	0.835779
TRAPPC3L	ISPD	0.8249
TRAPPC4	ISPD	0.521491
TRAPPC5	ISPD	-1.71958
TRAPPC6A	ISPD	0.00721565
TRAPPC6B	ISPD	-0.895292
TRAPPC8	ISPD	0.433917
TRAPPC9	ISPD	0.801461
TRAPPC10	ISPD	-0.161824
TRAPPC12	ISPD	-0.218143
TRAPPC11	ISPD	0.175958
SAR1A	ISPD	-0.812474
SAR1B	ISPD	-0.80203
TECPR2	ISPD	0.164843
ATP6AP1	ISPD	-1.0458
ATP6AP2	ISPD	-0.652415
ATP6V1A	ISPD	-1.24446
ATP6V1E1	ISPD	-0.14282
ATP6V0A1	ISPD	1.11213
ATP6V0A2	ISPD	-0.0312096
ATP6V0A4	ISPD	-0.59849
TRIP11	ISPD	2.20857
TMEM165	ISPD	-0.762401
TMEM199	ISPD	-0.648067
CCDC115	ISPD	0.434465
SLC35A3	ISPD	0.934494
SLC35A2	ISPD	-0.86322
SLC35A1	ISPD	0.618078
SLC35C1	ISPD	0.312718
SLC35D1	ISPD	0.87953
SLC35D2	ISPD	0.68281
SLC39A8	ISPD	1.19721
CAD	ISPD	-2.25027
PIGA	TMEM5	0.213246
PIGC	TMEM5	-0.237045
PIGP	TMEM5	2.76432
PIGH	TMEM5	-0.121433
PIGY	TMEM5	-0.304672
PIGQ	TMEM5	-1.23325
PIGL	TMEM5	1.94675
PIGW	TMEM5	-0.825265
PIGM	TMEM5	-0.211997
PIGX	TMEM5	0.22052
PIGV	TMEM5	1.15642
PIGN	TMEM5	-1.17245
PIGB	TMEM5	0.63351
PIGO	TMEM5	1.47343
PIGF	TMEM5	1.10675
PIGG	TMEM5	-0.73668
PIGZ	TMEM5	-1.96456
PIGS	TMEM5	0.636368
PIGT	TMEM5	-1.45516
PIGU	TMEM5	-1.43015
PIGK	TMEM5	0.677591
GPAA1	TMEM5	0.490809
PGAP1	TMEM5	-0.694427
MPPE1	TMEM5	1.88387
PGAP3	TMEM5	0.209836
PGAP2	TMEM5	1.46091
TMEM246	TMEM5	-1.64691
SLC37A4	TMEM5	-0.665727
ALG5	TMEM5	-2.45426
DPAGT1	TMEM5	-0.775818
ALG13	TMEM5	1.66897
ALG14	TMEM5	2.00467
ALG1	TMEM5	-9.62936e-05
ALG2	TMEM5	-0.0278985
RFT1	TMEM5	0.399927
ALG3	TMEM5	0.331729
ALG9	TMEM5	0.44501
ALG12	TMEM5	0.244477
ALG6	TMEM5	2.51176
ALG8	TMEM5	1.8341
ALG10	TMEM5	2.45309
WBP1	TMEM5	-0.340633
OST4	TMEM5	NA
STT3A	TMEM5	0.617933
STT3B	TMEM5	-1.04742
DDOST	TMEM5	0.758403
TUSC3	TMEM5	0.366321
MAGT1	TMEM5	-0.674092
DAD1	TMEM5	0.662337
RPN1	TMEM5	0.495696
RPN2	TMEM5	1.14953
KRTCAP2	TMEM5	-0.353103
MLEC	TMEM5	-0.562128
OSTC	TMEM5	1.11194
MOGS	TMEM5	-1.19157
PRKCSH	TMEM5	1.7345
GANAB	TMEM5	2.35763
MAN1B1	TMEM5	-0.277316
MAN1A1	TMEM5	2.38889
MAN1A2	TMEM5	1.86183
MAN1C1	TMEM5	0.944378
MGAT1	TMEM5	1.17307
MAN2A1	TMEM5	2.76093
MAN2A2	TMEM5	1.85716
FUT8	TMEM5	1.22743
MGAT2	TMEM5	0.983736
FUT3	TMEM5	0.148329
FUT9	TMEM5	-2.23728
FUT10	TMEM5	1.91457
FUT11	TMEM5	-0.509731
MGAT3	TMEM5	0.441456
B4GALT1	TMEM5	0.660697
B4GALT2	TMEM5	1.48907
B4GALT3	TMEM5	1.29519
B3GALT1	TMEM5	-0.131997
B3GALT2	TMEM5	0.434284
B3GAT1	TMEM5	-0.926442
B3GAT2	TMEM5	0.0578701
B3GAT3	TMEM5	0.0787316
ST6GAL1	TMEM5	-0.220897
ST6GAL2	TMEM5	1.18157
MGAT4A	TMEM5	0.764382
MGAT4B	TMEM5	0.907371
MGAT4C	TMEM5	4.37256
MGAT5	TMEM5	0.62082
FUT5	TMEM5	0.995433
GNE	TMEM5	-1.28784
NANS	TMEM5	0.303434
NANP	TMEM5	-2.00835
CMAS	TMEM5	1.24128
DOLPP1	TMEM5	-1.05823
NGLY1	TMEM5	-1.50828
GNPTAB	TMEM5	1.90355
B4GALNT1	TMEM5	0.317891
ST3GAL5	TMEM5	-0.704295
XYLT1	TMEM5	-0.323015
XYLT2	TMEM5	0.0100282
FAM20B	TMEM5	-0.136808
B4GALT7	TMEM5	-1.08793
B3GALT6	TMEM5	2.37871
CSGALNACT1	TMEM5	1.04537
CSGALNACT2	TMEM5	-0.00509266
CHSY1	TMEM5	-0.589705
CHSY3	TMEM5	-0.486197
CHPF	TMEM5	-0.734238
CHPF2	TMEM5	-0.162475
UST	TMEM5	0.0572886
CHST14	TMEM5	-0.879033
DSE	TMEM5	-0.0161209
CHST11	TMEM5	-0.0747491
CHST12	TMEM5	-0.752475
CHST13	TMEM5	-1.05344
CHST15	TMEM5	-0.556938
CHST3	TMEM5	-0.25903
CHST7	TMEM5	0.374892
EXTL1	TMEM5	0.827141
EXTL2	TMEM5	0.820906
EXTL3	TMEM5	-0.196394
EXT1	TMEM5	-1.07591
EXT2	TMEM5	0.414122
HS3ST1	TMEM5	0.531272
HS3ST2	TMEM5	-0.333734
HS3ST3A1	TMEM5	1.6381
HS3ST3B1	TMEM5	0.706896
HS3ST4	TMEM5	0.485636
HS3ST5	TMEM5	0.509021
HS3ST6	TMEM5	-0.532332
GLCE	TMEM5	-0.179459
HS2ST1	TMEM5	-0.272006
HS6ST1	TMEM5	-1.64329
HS6ST2	TMEM5	0.690663
HS6ST3	TMEM5	-0.203172
NDST1	TMEM5	-2.19171
NDST2	TMEM5	-0.359586
NDST3	TMEM5	-0.74423
NDST4	TMEM5	-0.90235
ST3GAL3	TMEM5	1.41189
CHST6	TMEM5	-0.41931
SLC10A7	TMEM5	-0.183121
PAPSS2	TMEM5	-0.930661
SLC26A2	TMEM5	2.1705
POFUT1	TMEM5	-0.81222
POFUT2	TMEM5	-0.788704
B3GALTL	TMEM5	0.18118
LFNG	TMEM5	0.347461
MFNG	TMEM5	2.06229
GALNT1	TMEM5	-1.75155
GALNT2	TMEM5	-0.487683
GALNT3	TMEM5	0.947795
GALNT4	TMEM5	1.08659
GALNT5	TMEM5	0.218708
GALNT6	TMEM5	1.70178
GALNT7	TMEM5	3.92311
GALNT8	TMEM5	3.11784
GALNT9	TMEM5	-0.0573976
GALNT10	TMEM5	0.122321
GALNT11	TMEM5	1.3962
GALNT12	TMEM5	0.12135
GALNT13	TMEM5	-0.166558
GALNT14	TMEM5	1.5568
GALNT15	TMEM5	0.623409
GALNT16	TMEM5	1.45801
GALNT18	TMEM5	0.640413
WBSCR17	TMEM5	-1.77879
GALNTL6	TMEM5	0.734788
C1GALT1	TMEM5	2.37891
C1GALT1C1	TMEM5	0.0790608
B3GNT6	TMEM5	0.974389
GCNT1	TMEM5	-0.912184
GCNT3	TMEM5	2.11485
GCNT4	TMEM5	0.984105
GCNT2	TMEM5	2.14038
GCNT7	TMEM5	-0.567993
EOGT	TMEM5	1.18969
A4GNT	TMEM5	1.21545
CHST4	TMEM5	0.413344
ST6GALNAC1	TMEM5	-1.09793
ST6GALNAC2	TMEM5	1.03665
ST6GALNAC4	TMEM5	0.697627
ST3GAL4	TMEM5	1.42612
ST3GAL1	TMEM5	0.433814
B3GNT2	TMEM5	1.55007
B3GNT3	TMEM5	0.282754
B3GNT4	TMEM5	1.01315
B3GNT5	TMEM5	0.250931
B3GNT7	TMEM5	0.152879
B3GNT8	TMEM5	-0.250213
B3GNT9	TMEM5	0.0805365
B3GALT5	TMEM5	1.15044
FUT1	TMEM5	0.700636
FUT2	TMEM5	-0.653126
FUT4	TMEM5	0.636735
FUT6	TMEM5	0.539427
FUT7	TMEM5	-0.471739
B4GALNT2	TMEM5	0.00310975
OGT	TMEM5	-0.937729
POMT1	TMEM5	1.79419
POMT2	TMEM5	1.14793
POMGNT1	TMEM5	0.358033
MGAT5B	TMEM5	-0.243566
CHST10	TMEM5	0.189336
GTDC2	TMEM5	-0.239073
B3GALNT2	TMEM5	-0.521463
SGK196	TMEM5	1.08977
FKRP	TMEM5	1.45859
FKTN	TMEM5	0.807988
ISPD	TMEM5	1.67947
TMEM5	TMEM5	NA
B3GNT1	TMEM5	0.00446246
LARGE	TMEM5	-0.0128013
GYLTL1B	TMEM5	-0.177887
POGLUT1	TMEM5	0.557653
KDELC1	TMEM5	0.950596
KDELC2	TMEM5	-0.200642
GXYLT1	TMEM5	2.44359
GXYLT2	TMEM5	0.568845
XXYLT1	TMEM5	-0.211134
G6PC3	TMEM5	0.241169
PGM1	TMEM5	0.656331
GFPT1	TMEM5	-0.190175
PGM3	TMEM5	2.31416
MPI	TMEM5	0.579878
HK1	TMEM5	-0.0435754
HK2	TMEM5	-1.31582
HK3	TMEM5	-0.49293
PMM2	TMEM5	-1.86127
GMPPA	TMEM5	-0.563066
GMPPB	TMEM5	0.715253
DPM1	TMEM5	0.707959
DPM2	TMEM5	-0.367548
DPM3	TMEM5	1.97489
MPDU1	TMEM5	2.83399
NUS1	TMEM5	0.10072
DHDDS	TMEM5	-2.47128
SRD5A3	TMEM5	1.39135
DOLK	TMEM5	-0.163976
SSR1	TMEM5	-0.0462328
SSR2	TMEM5	-0.908376
SSR3	TMEM5	-1.96717
SSR4	TMEM5	0.175242
SEC61A1	TMEM5	0.64768
SEC61B	TMEM5	0.397364
SEC61G	TMEM5	NA
SEC62	TMEM5	-0.975573
SEC63	TMEM5	-1.44792
COG1	TMEM5	-0.178149
COG2	TMEM5	0.954175
COG3	TMEM5	0.988398
COG4	TMEM5	1.32557
COG5	TMEM5	0.731552
COG6	TMEM5	-0.090179
COG7	TMEM5	-0.372796
COG8	TMEM5	2.80223
JAGN1	TMEM5	-0.117442
SEC23A	TMEM5	-0.958788
SEC23B	TMEM5	-1.60868
SEC24B	TMEM5	0.392118
SEC31A	TMEM5	0.0234692
TRAPPC1	TMEM5	-0.140714
TRAPPC2	TMEM5	-1.50707
TRAPPC2L	TMEM5	0.400502
TRAPPC3L	TMEM5	-0.0782817
TRAPPC4	TMEM5	-0.79933
TRAPPC5	TMEM5	-1.7377
TRAPPC6A	TMEM5	1.16006
TRAPPC6B	TMEM5	0.19162
TRAPPC8	TMEM5	-0.850249
TRAPPC9	TMEM5	-0.128849
TRAPPC10	TMEM5	0.903888
TRAPPC12	TMEM5	0.786282
TRAPPC11	TMEM5	-1.23054
SAR1A	TMEM5	0.707632
SAR1B	TMEM5	-1.81022
TECPR2	TMEM5	-0.742996
ATP6AP1	TMEM5	-0.760702
ATP6AP2	TMEM5	0.42132
ATP6V1A	TMEM5	-1.2787
ATP6V1E1	TMEM5	1.07719
ATP6V0A1	TMEM5	-0.916611
ATP6V0A2	TMEM5	1.53825
ATP6V0A4	TMEM5	-0.958699
TRIP11	TMEM5	1.99095
TMEM165	TMEM5	-0.714634
TMEM199	TMEM5	0.62969
CCDC115	TMEM5	-0.566869
SLC35A3	TMEM5	-0.963041
SLC35A2	TMEM5	-0.29539
SLC35A1	TMEM5	0.883035
SLC35C1	TMEM5	1.29163
SLC35D1	TMEM5	1.77698
SLC35D2	TMEM5	0.414854
SLC39A8	TMEM5	-1.3479
CAD	TMEM5	-0.393232
PIGA	B3GNT1	0.445505
PIGC	B3GNT1	0.369061
PIGP	B3GNT1	0.708659
PIGH	B3GNT1	0.236014
PIGY	B3GNT1	1.37906
PIGQ	B3GNT1	0.666933
PIGL	B3GNT1	-0.515647
PIGW	B3GNT1	1.96081
PIGM	B3GNT1	4.2768
PIGX	B3GNT1	5.65172
PIGV	B3GNT1	1.24462
PIGN	B3GNT1	3.56537
PIGB	B3GNT1	0.301456
PIGO	B3GNT1	-0.300528
PIGF	B3GNT1	2.40836
PIGG	B3GNT1	3.13867
PIGZ	B3GNT1	4.40042
PIGS	B3GNT1	5.79679
PIGT	B3GNT1	2.05332
PIGU	B3GNT1	3.73791
PIGK	B3GNT1	0.81125
GPAA1	B3GNT1	4.51232
PGAP1	B3GNT1	3.96756
MPPE1	B3GNT1	0.349119
PGAP3	B3GNT1	5.48431
PGAP2	B3GNT1	5.1334
TMEM246	B3GNT1	4.98505
SLC37A4	B3GNT1	0.509975
ALG5	B3GNT1	2.779
DPAGT1	B3GNT1	3.44796
ALG13	B3GNT1	-0.651165
ALG14	B3GNT1	-0.979592
ALG1	B3GNT1	2.93408
ALG2	B3GNT1	1.43685
RFT1	B3GNT1	1.71889
ALG3	B3GNT1	6.62074
ALG9	B3GNT1	2.50718
ALG12	B3GNT1	-1.08268
ALG6	B3GNT1	1.71133
ALG8	B3GNT1	-0.0111299
ALG10	B3GNT1	2.62022
WBP1	B3GNT1	-0.487087
OST4	B3GNT1	0.821139
STT3A	B3GNT1	0.236886
STT3B	B3GNT1	6.33197
DDOST	B3GNT1	3.00955
TUSC3	B3GNT1	2.85291
MAGT1	B3GNT1	4.78403
DAD1	B3GNT1	1.79978
RPN1	B3GNT1	3.7301
RPN2	B3GNT1	2.87552
KRTCAP2	B3GNT1	4.97479
MLEC	B3GNT1	2.32836
OSTC	B3GNT1	-0.178139
MOGS	B3GNT1	6.14448
PRKCSH	B3GNT1	1.40354
GANAB	B3GNT1	1.94876
MAN1B1	B3GNT1	2.89581
MAN1A1	B3GNT1	2.14665
MAN1A2	B3GNT1	4.15333
MAN1C1	B3GNT1	1.31966
MGAT1	B3GNT1	4.17622
MAN2A1	B3GNT1	0.694488
MAN2A2	B3GNT1	3.17393
FUT8	B3GNT1	2.63617
MGAT2	B3GNT1	6.24166
FUT3	B3GNT1	-0.187414
FUT9	B3GNT1	0.383556
FUT10	B3GNT1	0.00814607
FUT11	B3GNT1	2.26097
MGAT3	B3GNT1	-0.252092
B4GALT1	B3GNT1	0.523363
B4GALT2	B3GNT1	3.73953
B4GALT3	B3GNT1	4.30842
B3GALT1	B3GNT1	0.873631
B3GALT2	B3GNT1	-5.54452
B3GAT1	B3GNT1	-0.714826
B3GAT2	B3GNT1	1.81606
B3GAT3	B3GNT1	4.97657
ST6GAL1	B3GNT1	2.03419
ST6GAL2	B3GNT1	-1.39329
MGAT4A	B3GNT1	0.162779
MGAT4B	B3GNT1	-0.478525
MGAT4C	B3GNT1	0.226801
MGAT5	B3GNT1	1.13791
FUT5	B3GNT1	0.25818
GNE	B3GNT1	0.0528104
NANS	B3GNT1	-1.32012
NANP	B3GNT1	-0.0748958
CMAS	B3GNT1	1.51297
DOLPP1	B3GNT1	1.87733
NGLY1	B3GNT1	-0.787061
GNPTAB	B3GNT1	0.869201
B4GALNT1	B3GNT1	1.27983
ST3GAL5	B3GNT1	-1.00941
XYLT1	B3GNT1	1.25593
XYLT2	B3GNT1	0.905678
FAM20B	B3GNT1	-0.589105
B4GALT7	B3GNT1	2.45604
B3GALT6	B3GNT1	-2.3932
CSGALNACT1	B3GNT1	-0.935095
CSGALNACT2	B3GNT1	0.07094
CHSY1	B3GNT1	0.825334
CHSY3	B3GNT1	1.26882
CHPF	B3GNT1	0.373387
CHPF2	B3GNT1	2.41508
UST	B3GNT1	-1.85816
CHST14	B3GNT1	1.34582
DSE	B3GNT1	-1.23063
CHST11	B3GNT1	-1.5432
CHST12	B3GNT1	-1.78722
CHST13	B3GNT1	1.94043
CHST15	B3GNT1	-1.20226
CHST3	B3GNT1	-1.1782
CHST7	B3GNT1	1.38912
EXTL1	B3GNT1	0.893034
EXTL2	B3GNT1	-2.09957
EXTL3	B3GNT1	4.04137
EXT1	B3GNT1	0.0358468
EXT2	B3GNT1	4.34489
HS3ST1	B3GNT1	0.317722
HS3ST2	B3GNT1	0.587003
HS3ST3A1	B3GNT1	3.01276
HS3ST3B1	B3GNT1	1.22107
HS3ST4	B3GNT1	2.60344
HS3ST5	B3GNT1	-0.462327
HS3ST6	B3GNT1	2.07437
GLCE	B3GNT1	-0.489996
HS2ST1	B3GNT1	-3.06367
HS6ST1	B3GNT1	2.11114
HS6ST2	B3GNT1	1.57829
HS6ST3	B3GNT1	2.72708
NDST1	B3GNT1	2.34214
NDST2	B3GNT1	1.40902
NDST3	B3GNT1	-2.2719
NDST4	B3GNT1	-1.60181
ST3GAL3	B3GNT1	0.0115707
CHST6	B3GNT1	-0.815783
SLC10A7	B3GNT1	-0.608482
PAPSS2	B3GNT1	-1.99202
SLC26A2	B3GNT1	-0.492412
POFUT1	B3GNT1	5.0651
POFUT2	B3GNT1	-0.956584
B3GALTL	B3GNT1	-4.69647
LFNG	B3GNT1	2.23378
MFNG	B3GNT1	3.26083
GALNT1	B3GNT1	-0.238493
GALNT2	B3GNT1	3.64045
GALNT3	B3GNT1	1.7405
GALNT4	B3GNT1	3.2521
GALNT5	B3GNT1	0.781599
GALNT6	B3GNT1	-0.973934
GALNT7	B3GNT1	1.90262
GALNT8	B3GNT1	0.0318467
GALNT9	B3GNT1	1.1841
GALNT10	B3GNT1	0.789163
GALNT11	B3GNT1	1.46347
GALNT12	B3GNT1	-1.00672
GALNT13	B3GNT1	-0.0760657
GALNT14	B3GNT1	0.388605
GALNT15	B3GNT1	-1.09345
GALNT16	B3GNT1	3.62968
GALNT18	B3GNT1	0.41872
WBSCR17	B3GNT1	-2.39308
GALNTL6	B3GNT1	-3.76827
C1GALT1	B3GNT1	0.635598
C1GALT1C1	B3GNT1	2.34377
B3GNT6	B3GNT1	0.470829
GCNT1	B3GNT1	-3.32533
GCNT3	B3GNT1	2.04105
GCNT4	B3GNT1	-0.918283
GCNT2	B3GNT1	-0.473426
GCNT7	B3GNT1	-1.20518
EOGT	B3GNT1	0.179782
A4GNT	B3GNT1	-2.58642
CHST4	B3GNT1	3.91319
ST6GALNAC1	B3GNT1	-0.809911
ST6GALNAC2	B3GNT1	-0.242803
ST6GALNAC4	B3GNT1	3.24059
ST3GAL4	B3GNT1	2.10912
ST3GAL1	B3GNT1	0.471486
B3GNT2	B3GNT1	1.61575
B3GNT3	B3GNT1	4.74812
B3GNT4	B3GNT1	-4.06944
B3GNT5	B3GNT1	-2.98147
B3GNT7	B3GNT1	0.676161
B3GNT8	B3GNT1	1.69221
B3GNT9	B3GNT1	0.829621
B3GALT5	B3GNT1	0.856496
FUT1	B3GNT1	-0.483192
FUT2	B3GNT1	-0.553167
FUT4	B3GNT1	-0.474198
FUT6	B3GNT1	0.972273
FUT7	B3GNT1	0.31655
B4GALNT2	B3GNT1	-2.38492
OGT	B3GNT1	0.730465
POMT1	B3GNT1	-1.55877
POMT2	B3GNT1	2.58576
POMGNT1	B3GNT1	6.62052
MGAT5B	B3GNT1	0.629827
CHST10	B3GNT1	-2.0234
GTDC2	B3GNT1	2.02509
B3GALNT2	B3GNT1	-3.53372
SGK196	B3GNT1	-1.05913
FKRP	B3GNT1	6.87745
FKTN	B3GNT1	-0.188259
ISPD	B3GNT1	0.485777
TMEM5	B3GNT1	0.00446246
B3GNT1	B3GNT1	NA
LARGE	B3GNT1	-2.8186
GYLTL1B	B3GNT1	1.1914
POGLUT1	B3GNT1	2.62698
KDELC1	B3GNT1	1.92284
KDELC2	B3GNT1	-1.70366
GXYLT1	B3GNT1	-1.92477
GXYLT2	B3GNT1	1.58151
XXYLT1	B3GNT1	5.57341
G6PC3	B3GNT1	5.19623
PGM1	B3GNT1	4.1882
GFPT1	B3GNT1	1.97503
PGM3	B3GNT1	3.00059
MPI	B3GNT1	3.07308
HK1	B3GNT1	1.56589
HK2	B3GNT1	-3.43032
HK3	B3GNT1	1.79921
PMM2	B3GNT1	0.291268
GMPPA	B3GNT1	6.8721
GMPPB	B3GNT1	3.85929
DPM1	B3GNT1	1.32114
DPM2	B3GNT1	0.646229
DPM3	B3GNT1	5.30968
MPDU1	B3GNT1	1.66082
NUS1	B3GNT1	0.174224
DHDDS	B3GNT1	1.85696
SRD5A3	B3GNT1	2.91384
DOLK	B3GNT1	9.18368
SSR1	B3GNT1	4.02466
SSR2	B3GNT1	0.636804
SSR3	B3GNT1	-0.780946
SSR4	B3GNT1	3.94786
SEC61A1	B3GNT1	-0.0250205
SEC61B	B3GNT1	1.75445
SEC61G	B3GNT1	NA
SEC62	B3GNT1	1.22353
SEC63	B3GNT1	-0.0300831
COG1	B3GNT1	2.63973
COG2	B3GNT1	0.503864
COG3	B3GNT1	0.557492
COG4	B3GNT1	2.81048
COG5	B3GNT1	0.099505
COG6	B3GNT1	-0.00914591
COG7	B3GNT1	3.45639
COG8	B3GNT1	2.69985
JAGN1	B3GNT1	4.51942
SEC23A	B3GNT1	3.00028
SEC23B	B3GNT1	-3.02123
SEC24B	B3GNT1	1.0308
SEC31A	B3GNT1	2.41343
TRAPPC1	B3GNT1	1.13409
TRAPPC2	B3GNT1	0.65996
TRAPPC2L	B3GNT1	-1.92035
TRAPPC3L	B3GNT1	3.59626
TRAPPC4	B3GNT1	3.7417
TRAPPC5	B3GNT1	2.83604
TRAPPC6A	B3GNT1	0.840792
TRAPPC6B	B3GNT1	1.4103
TRAPPC8	B3GNT1	-3.9073
TRAPPC9	B3GNT1	0.687217
TRAPPC10	B3GNT1	-1.94298
TRAPPC12	B3GNT1	-2.71923
TRAPPC11	B3GNT1	-2.12339
SAR1A	B3GNT1	-0.775527
SAR1B	B3GNT1	2.53547
TECPR2	B3GNT1	-1.02603
ATP6AP1	B3GNT1	0.800601
ATP6AP2	B3GNT1	5.03795
ATP6V1A	B3GNT1	4.88548
ATP6V1E1	B3GNT1	-0.219041
ATP6V0A1	B3GNT1	2.23069
ATP6V0A2	B3GNT1	3.5129
ATP6V0A4	B3GNT1	1.38141
TRIP11	B3GNT1	2.60273
TMEM165	B3GNT1	-0.0447039
TMEM199	B3GNT1	-3.90481
CCDC115	B3GNT1	0.765142
SLC35A3	B3GNT1	-3.93233
SLC35A2	B3GNT1	7.27119
SLC35A1	B3GNT1	-0.0569797
SLC35C1	B3GNT1	2.61564
SLC35D1	B3GNT1	-0.758584
SLC35D2	B3GNT1	-1.70147
SLC39A8	B3GNT1	-0.875699
CAD	B3GNT1	1.48233
PIGA	LARGE	-1.15043
PIGC	LARGE	-0.344446
PIGP	LARGE	-0.860445
PIGH	LARGE	-1.90144
PIGY	LARGE	-0.124897
PIGQ	LARGE	-3.81871
PIGL	LARGE	-2.55006
PIGW	LARGE	-3.31356
PIGM	LARGE	-1.72765
PIGX	LARGE	0.137112
PIGV	LARGE	-2.81758
PIGN	LARGE	-1.18495
PIGB	LARGE	-2.58066
PIGO	LARGE	-0.742859
PIGF	LARGE	-0.180007
PIGG	LARGE	-1.61981
PIGZ	LARGE	-3.3826
PIGS	LARGE	-2.13452
PIGT	LARGE	-1.15932
PIGU	LARGE	-1.3654
PIGK	LARGE	-2.79651
GPAA1	LARGE	-2.92007
PGAP1	LARGE	-1.24865
MPPE1	LARGE	-0.529371
PGAP3	LARGE	-1.18816
PGAP2	LARGE	-0.892284
TMEM246	LARGE	-1.76326
SLC37A4	LARGE	-1.30382
ALG5	LARGE	-2.27887
DPAGT1	LARGE	-1.63144
ALG13	LARGE	-1.08963
ALG14	LARGE	-1.18433
ALG1	LARGE	-2.93506
ALG2	LARGE	-4.08259
RFT1	LARGE	-1.01249
ALG3	LARGE	-1.38481
ALG9	LARGE	-0.641969
ALG12	LARGE	-2.26396
ALG6	LARGE	-1.83026
ALG8	LARGE	-1.2718
ALG10	LARGE	-3.82791
WBP1	LARGE	1.11206
OST4	LARGE	NA
STT3A	LARGE	0.0317983
STT3B	LARGE	-2.25202
DDOST	LARGE	-0.49257
TUSC3	LARGE	-0.0874799
MAGT1	LARGE	-1.54511
DAD1	LARGE	-1.94068
RPN1	LARGE	-0.31737
RPN2	LARGE	-1.65458
KRTCAP2	LARGE	0.607827
MLEC	LARGE	0.246753
OSTC	LARGE	-2.38596
MOGS	LARGE	-2.46106
PRKCSH	LARGE	1.5937
GANAB	LARGE	-0.657828
MAN1B1	LARGE	-3.21552
MAN1A1	LARGE	1.12199
MAN1A2	LARGE	-3.35079
MAN1C1	LARGE	-0.745946
MGAT1	LARGE	1.07944
MAN2A1	LARGE	-1.15903
MAN2A2	LARGE	-2.05796
FUT8	LARGE	-2.95574
MGAT2	LARGE	-2.62933
FUT3	LARGE	-0.254875
FUT9	LARGE	-0.138327
FUT10	LARGE	-0.55606
FUT11	LARGE	-2.54132
MGAT3	LARGE	0.748178
B4GALT1	LARGE	-0.768352
B4GALT2	LARGE	-0.190152
B4GALT3	LARGE	0.529661
B3GALT1	LARGE	-1.56381
B3GALT2	LARGE	0.0969773
B3GAT1	LARGE	4.56308
B3GAT2	LARGE	-0.969447
B3GAT3	LARGE	0.787583
ST6GAL1	LARGE	0.290801
ST6GAL2	LARGE	-0.155106
MGAT4A	LARGE	0.519479
MGAT4B	LARGE	2.31253
MGAT4C	LARGE	1.0913
MGAT5	LARGE	-0.261282
FUT5	LARGE	-0.352907
GNE	LARGE	-0.77541
NANS	LARGE	0.759994
NANP	LARGE	-1.75982
CMAS	LARGE	2.13896
DOLPP1	LARGE	-0.940605
NGLY1	LARGE	-5.55328
GNPTAB	LARGE	-1.00131
B4GALNT1	LARGE	0.405598
ST3GAL5	LARGE	1.68725
XYLT1	LARGE	1.33208
XYLT2	LARGE	0.720175
FAM20B	LARGE	1.06716
B4GALT7	LARGE	-1.54405
B3GALT6	LARGE	-2.69819
CSGALNACT1	LARGE	-0.694429
CSGALNACT2	LARGE	1.21432
CHSY1	LARGE	-0.820734
CHSY3	LARGE	-0.424079
CHPF	LARGE	-0.0481723
CHPF2	LARGE	-1.28064
UST	LARGE	-1.80046
CHST14	LARGE	2.16034
DSE	LARGE	0.863554
CHST11	LARGE	2.61651
CHST12	LARGE	2.15135
CHST13	LARGE	-0.816332
CHST15	LARGE	-0.255701
CHST3	LARGE	-0.623306
CHST7	LARGE	-2.73971
EXTL1	LARGE	-0.0156128
EXTL2	LARGE	-1.24957
EXTL3	LARGE	0.748696
EXT1	LARGE	1.16636
EXT2	LARGE	-0.0564668
HS3ST1	LARGE	0.690374
HS3ST2	LARGE	1.71483
HS3ST3A1	LARGE	-1.78964
HS3ST3B1	LARGE	-1.65695
HS3ST4	LARGE	-0.188592
HS3ST5	LARGE	0.268927
HS3ST6	LARGE	-0.214555
GLCE	LARGE	0.403282
HS2ST1	LARGE	2.68304
HS6ST1	LARGE	-1.30643
HS6ST2	LARGE	0.00952348
HS6ST3	LARGE	-0.66585
NDST1	LARGE	0.675429
NDST2	LARGE	2.73765
NDST3	LARGE	-0.187715
NDST4	LARGE	2.11649
ST3GAL3	LARGE	-0.42444
CHST6	LARGE	1.20196
SLC10A7	LARGE	0.694677
PAPSS2	LARGE	0.527025
SLC26A2	LARGE	-1.15324
POFUT1	LARGE	-3.25
POFUT2	LARGE	1.06429
B3GALTL	LARGE	0.0363024
LFNG	LARGE	-0.719344
MFNG	LARGE	-2.14788
GALNT1	LARGE	1.63222
GALNT2	LARGE	1.11466
GALNT3	LARGE	-1.29402
GALNT4	LARGE	-2.66548
GALNT5	LARGE	-0.948411
GALNT6	LARGE	0.515173
GALNT7	LARGE	-2.63932
GALNT8	LARGE	-1.07501
GALNT9	LARGE	1.36128
GALNT10	LARGE	1.43592
GALNT11	LARGE	-2.86015
GALNT12	LARGE	-0.093696
GALNT13	LARGE	-0.88561
GALNT14	LARGE	-0.128054
GALNT15	LARGE	-2.87875
GALNT16	LARGE	-1.28901
GALNT18	LARGE	0.581231
WBSCR17	LARGE	2.69416
GALNTL6	LARGE	0.973855
C1GALT1	LARGE	-1.10403
C1GALT1C1	LARGE	-1.74407
B3GNT6	LARGE	-0.848378
GCNT1	LARGE	1.90403
GCNT3	LARGE	-0.284813
GCNT4	LARGE	-1.34216
GCNT2	LARGE	-3.0488
GCNT7	LARGE	-1.46909
EOGT	LARGE	-3.27588
A4GNT	LARGE	-1.21079
CHST4	LARGE	-3.26714
ST6GALNAC1	LARGE	0.288229
ST6GALNAC2	LARGE	-0.590042
ST6GALNAC4	LARGE	-0.114923
ST3GAL4	LARGE	1.31584
ST3GAL1	LARGE	0.91764
B3GNT2	LARGE	-1.08047
B3GNT3	LARGE	-1.99908
B3GNT4	LARGE	0.263066
B3GNT5	LARGE	-0.902849
B3GNT7	LARGE	-1.90257
B3GNT8	LARGE	0.144532
B3GNT9	LARGE	-2.69025
B3GALT5	LARGE	1.07121
FUT1	LARGE	0.412855
FUT2	LARGE	0.914616
FUT4	LARGE	-0.909875
FUT6	LARGE	0.527146
FUT7	LARGE	-0.468385
B4GALNT2	LARGE	0.808021
OGT	LARGE	0.299629
POMT1	LARGE	-0.695466
POMT2	LARGE	-1.71499
POMGNT1	LARGE	-0.78515
MGAT5B	LARGE	-0.926621
CHST10	LARGE	0.429642
GTDC2	LARGE	-0.747551
B3GALNT2	LARGE	-0.318035
SGK196	LARGE	-0.26698
FKRP	LARGE	-0.116653
FKTN	LARGE	2.03536
ISPD	LARGE	-1.58336
TMEM5	LARGE	-0.0128013
B3GNT1	LARGE	-2.8186
LARGE	LARGE	NA
GYLTL1B	LARGE	NA
POGLUT1	LARGE	1.1629
KDELC1	LARGE	-1.45474
KDELC2	LARGE	-0.65165
GXYLT1	LARGE	-2.91507
GXYLT2	LARGE	1.46133
XXYLT1	LARGE	-1.41533
G6PC3	LARGE	-0.965569
PGM1	LARGE	2.11166
GFPT1	LARGE	1.59123
PGM3	LARGE	-4.18296
MPI	LARGE	-1.1932
HK1	LARGE	2.97852
HK2	LARGE	1.16175
HK3	LARGE	-3.46461
PMM2	LARGE	1.26114
GMPPA	LARGE	-0.124501
GMPPB	LARGE	-1.20532
DPM1	LARGE	-1.42955
DPM2	LARGE	-0.501485
DPM3	LARGE	-3.77568
MPDU1	LARGE	0.0455221
NUS1	LARGE	1.12648
DHDDS	LARGE	-1.51053
SRD5A3	LARGE	-3.44879
DOLK	LARGE	-4.22909
SSR1	LARGE	-0.126804
SSR2	LARGE	-0.847459
SSR3	LARGE	-3.14534
SSR4	LARGE	0.864669
SEC61A1	LARGE	1.05948
SEC61B	LARGE	-0.600318
SEC61G	LARGE	NA
SEC62	LARGE	-3.564
SEC63	LARGE	-1.07745
COG1	LARGE	-2.33892
COG2	LARGE	-3.30333
COG3	LARGE	-2.62845
COG4	LARGE	-0.881932
COG5	LARGE	-1.26531
COG6	LARGE	-1.4908
COG7	LARGE	-1.51762
COG8	LARGE	0.431336
JAGN1	LARGE	-1.50684
SEC23A	LARGE	0.532506
SEC23B	LARGE	1.9491
SEC24B	LARGE	3.25432
SEC31A	LARGE	-0.915332
TRAPPC1	LARGE	1.184
TRAPPC2	LARGE	-2.57501
TRAPPC2L	LARGE	0.0342348
TRAPPC3L	LARGE	0.568204
TRAPPC4	LARGE	-2.14014
TRAPPC5	LARGE	0.901492
TRAPPC6A	LARGE	0.62978
TRAPPC6B	LARGE	0.0856745
TRAPPC8	LARGE	-1.67071
TRAPPC9	LARGE	-2.15477
TRAPPC10	LARGE	-0.612624
TRAPPC12	LARGE	1.56915
TRAPPC11	LARGE	-1.39442
SAR1A	LARGE	2.1653
SAR1B	LARGE	2.22951
TECPR2	LARGE	-0.328032
ATP6AP1	LARGE	0.336865
ATP6AP2	LARGE	-1.79131
ATP6V1A	LARGE	-3.34514
ATP6V1E1	LARGE	1.89996
ATP6V0A1	LARGE	-0.339454
ATP6V0A2	LARGE	0.328724
ATP6V0A4	LARGE	-2.18315
TRIP11	LARGE	-3.35685
TMEM165	LARGE	0.992201
TMEM199	LARGE	1.49941
CCDC115	LARGE	-0.373745
SLC35A3	LARGE	3.15744
SLC35A2	LARGE	0.111341
SLC35A1	LARGE	-0.976567
SLC35C1	LARGE	-2.32633
SLC35D1	LARGE	2.85819
SLC35D2	LARGE	2.15158
SLC39A8	LARGE	0.353372
CAD	LARGE	-0.0144639
PIGA	GYLTL1B	2.18458
PIGC	GYLTL1B	-1.69538
PIGP	GYLTL1B	0.760769
PIGH	GYLTL1B	1.28072
PIGY	GYLTL1B	-2.47632
PIGQ	GYLTL1B	2.41491
PIGL	GYLTL1B	1.51839
PIGW	GYLTL1B	5.15642
PIGM	GYLTL1B	0.482805
PIGX	GYLTL1B	-0.200638
PIGV	GYLTL1B	3.32984
PIGN	GYLTL1B	3.56503
PIGB	GYLTL1B	2.65417
PIGO	GYLTL1B	1.02085
PIGF	GYLTL1B	1.85583
PIGG	GYLTL1B	3.37628
PIGZ	GYLTL1B	3.09019
PIGS	GYLTL1B	1.00001
PIGT	GYLTL1B	2.91153
PIGU	GYLTL1B	0.831025
PIGK	GYLTL1B	0.357399
GPAA1	GYLTL1B	3.2813
PGAP1	GYLTL1B	-1.42159
MPPE1	GYLTL1B	1.97182
PGAP3	GYLTL1B	2.45224
PGAP2	GYLTL1B	0.149865
TMEM246	GYLTL1B	0.0117603
SLC37A4	GYLTL1B	1.0132
ALG5	GYLTL1B	2.42701
DPAGT1	GYLTL1B	-0.935098
ALG13	GYLTL1B	-0.212742
ALG14	GYLTL1B	-0.997928
ALG1	GYLTL1B	5.14576
ALG2	GYLTL1B	5.92259
RFT1	GYLTL1B	2.50119
ALG3	GYLTL1B	0.884438
ALG9	GYLTL1B	0.613936
ALG12	GYLTL1B	6.0933
ALG6	GYLTL1B	0.199142
ALG8	GYLTL1B	1.36543
ALG10	GYLTL1B	1.18162
WBP1	GYLTL1B	-0.105307
OST4	GYLTL1B	NA
STT3A	GYLTL1B	-1.94156
STT3B	GYLTL1B	1.71491
DDOST	GYLTL1B	1.26705
TUSC3	GYLTL1B	2.55866
MAGT1	GYLTL1B	-1.36244
DAD1	GYLTL1B	-0.0402791
RPN1	GYLTL1B	-0.172386
RPN2	GYLTL1B	-0.174281
KRTCAP2	GYLTL1B	0.365206
MLEC	GYLTL1B	-1.43745
OSTC	GYLTL1B	2.01601
MOGS	GYLTL1B	3.97044
PRKCSH	GYLTL1B	0.236762
GANAB	GYLTL1B	-0.0371949
MAN1B1	GYLTL1B	2.25486
MAN1A1	GYLTL1B	1.02665
MAN1A2	GYLTL1B	-1.16965
MAN1C1	GYLTL1B	-0.727467
MGAT1	GYLTL1B	-1.12097
MAN2A1	GYLTL1B	3.08364
MAN2A2	GYLTL1B	-2.38957
FUT8	GYLTL1B	-1.47692
MGAT2	GYLTL1B	-0.511593
FUT3	GYLTL1B	0.223529
FUT9	GYLTL1B	-1.99957
FUT10	GYLTL1B	1.91085
FUT11	GYLTL1B	-1.37212
MGAT3	GYLTL1B	-2.90162
B4GALT1	GYLTL1B	0.229106
B4GALT2	GYLTL1B	1.07553
B4GALT3	GYLTL1B	-2.05773
B3GALT1	GYLTL1B	-3.39223
B3GALT2	GYLTL1B	-2.21537
B3GAT1	GYLTL1B	-0.956966
B3GAT2	GYLTL1B	1.51718
B3GAT3	GYLTL1B	-0.430434
ST6GAL1	GYLTL1B	1.03151
ST6GAL2	GYLTL1B	3.40093
MGAT4A	GYLTL1B	0.955299
MGAT4B	GYLTL1B	-0.00460529
MGAT4C	GYLTL1B	-0.801366
MGAT5	GYLTL1B	1.77489
FUT5	GYLTL1B	0.0274103
GNE	GYLTL1B	0.589734
NANS	GYLTL1B	1.46664
NANP	GYLTL1B	3.6064
CMAS	GYLTL1B	0.137902
DOLPP1	GYLTL1B	-2.31236
NGLY1	GYLTL1B	2.60055
GNPTAB	GYLTL1B	1.13829
B4GALNT1	GYLTL1B	0.855195
ST3GAL5	GYLTL1B	1.30787
XYLT1	GYLTL1B	0.922568
XYLT2	GYLTL1B	-2.15576
FAM20B	GYLTL1B	-1.70268
B4GALT7	GYLTL1B	0.737182
B3GALT6	GYLTL1B	-0.373273
CSGALNACT1	GYLTL1B	-0.953468
CSGALNACT2	GYLTL1B	0.972171
CHSY1	GYLTL1B	-1.17889
CHSY3	GYLTL1B	-1.20857
CHPF	GYLTL1B	-0.227985
CHPF2	GYLTL1B	1.94913
UST	GYLTL1B	-2.56026
CHST14	GYLTL1B	1.66282
DSE	GYLTL1B	-2.37059
CHST11	GYLTL1B	-1.77328
CHST12	GYLTL1B	-1.9294
CHST13	GYLTL1B	3.66704
CHST15	GYLTL1B	-0.373638
CHST3	GYLTL1B	2.00522
CHST7	GYLTL1B	-1.12304
EXTL1	GYLTL1B	1.91917
EXTL2	GYLTL1B	-0.443691
EXTL3	GYLTL1B	-0.0458648
EXT1	GYLTL1B	-0.308359
EXT2	GYLTL1B	1.47596
HS3ST1	GYLTL1B	1.91927
HS3ST2	GYLTL1B	0.724222
HS3ST3A1	GYLTL1B	1.33224
HS3ST3B1	GYLTL1B	-0.194719
HS3ST4	GYLTL1B	-0.576618
HS3ST5	GYLTL1B	-0.255339
HS3ST6	GYLTL1B	1.42033
GLCE	GYLTL1B	-1.42233
HS2ST1	GYLTL1B	-2.35361
HS6ST1	GYLTL1B	0.627168
HS6ST2	GYLTL1B	1.02734
HS6ST3	GYLTL1B	2.14372
NDST1	GYLTL1B	-0.237045
NDST2	GYLTL1B	-1.87548
NDST3	GYLTL1B	-0.831312
NDST4	GYLTL1B	-1.71252
ST3GAL3	GYLTL1B	0.286994
CHST6	GYLTL1B	0.796705
SLC10A7	GYLTL1B	0.19862
PAPSS2	GYLTL1B	0.0184922
SLC26A2	GYLTL1B	1.98836
POFUT1	GYLTL1B	1.80815
POFUT2	GYLTL1B	0.156503
B3GALTL	GYLTL1B	0.894452
LFNG	GYLTL1B	1.47042
MFNG	GYLTL1B	2.94717
GALNT1	GYLTL1B	-1.61395
GALNT2	GYLTL1B	0.151419
GALNT3	GYLTL1B	0.927597
GALNT4	GYLTL1B	0.89363
GALNT5	GYLTL1B	-0.299704
GALNT6	GYLTL1B	-1.08408
GALNT7	GYLTL1B	-0.271309
GALNT8	GYLTL1B	-0.084773
GALNT9	GYLTL1B	2.55708
GALNT10	GYLTL1B	0.277546
GALNT11	GYLTL1B	1.72202
GALNT12	GYLTL1B	3.23671
GALNT13	GYLTL1B	-0.669088
GALNT14	GYLTL1B	0.400568
GALNT15	GYLTL1B	0.378061
GALNT16	GYLTL1B	1.29309
GALNT18	GYLTL1B	-1.27461
WBSCR17	GYLTL1B	-1.77823
GALNTL6	GYLTL1B	-2.77345
C1GALT1	GYLTL1B	1.27162
C1GALT1C1	GYLTL1B	-0.755134
B3GNT6	GYLTL1B	2.9156
GCNT1	GYLTL1B	0.593824
GCNT3	GYLTL1B	1.40795
GCNT4	GYLTL1B	1.12134
GCNT2	GYLTL1B	-1.1835
GCNT7	GYLTL1B	-0.388607
EOGT	GYLTL1B	2.13554
A4GNT	GYLTL1B	1.3819
CHST4	GYLTL1B	3.67117
ST6GALNAC1	GYLTL1B	2.45901
ST6GALNAC2	GYLTL1B	0.404274
ST6GALNAC4	GYLTL1B	0.595509
ST3GAL4	GYLTL1B	-1.18742
ST3GAL1	GYLTL1B	0.970079
B3GNT2	GYLTL1B	1.85633
B3GNT3	GYLTL1B	2.95741
B3GNT4	GYLTL1B	2.86106
B3GNT5	GYLTL1B	2.21678
B3GNT7	GYLTL1B	3.63412
B3GNT8	GYLTL1B	2.91233
B3GNT9	GYLTL1B	4.77668
B3GALT5	GYLTL1B	-0.00587717
FUT1	GYLTL1B	0.299102
FUT2	GYLTL1B	2.33441
FUT4	GYLTL1B	1.1172
FUT6	GYLTL1B	-1.83475
FUT7	GYLTL1B	2.48038
B4GALNT2	GYLTL1B	2.50773
OGT	GYLTL1B	-1.00132
POMT1	GYLTL1B	1.72875
POMT2	GYLTL1B	3.40651
POMGNT1	GYLTL1B	0.0381246
MGAT5B	GYLTL1B	1.16402
CHST10	GYLTL1B	-0.246751
GTDC2	GYLTL1B	2.15679
B3GALNT2	GYLTL1B	1.28425
SGK196	GYLTL1B	2.16399
FKRP	GYLTL1B	0.771443
FKTN	GYLTL1B	-1.24304
ISPD	GYLTL1B	0.476859
TMEM5	GYLTL1B	-0.177887
B3GNT1	GYLTL1B	1.1914
LARGE	GYLTL1B	NA
GYLTL1B	GYLTL1B	NA
POGLUT1	GYLTL1B	1.59312
KDELC1	GYLTL1B	2.89505
KDELC2	GYLTL1B	0.238096
GXYLT1	GYLTL1B	1.61318
GXYLT2	GYLTL1B	-1.37995
XXYLT1	GYLTL1B	1.60879
G6PC3	GYLTL1B	0.342454
PGM1	GYLTL1B	-1.63584
GFPT1	GYLTL1B	0.0836148
PGM3	GYLTL1B	2.43896
MPI	GYLTL1B	3.46789
HK1	GYLTL1B	-1.08908
HK2	GYLTL1B	2.43868
HK3	GYLTL1B	0.950889
PMM2	GYLTL1B	0.683366
GMPPA	GYLTL1B	4.00681
GMPPB	GYLTL1B	1.68894
DPM1	GYLTL1B	0.59284
DPM2	GYLTL1B	1.18392
DPM3	GYLTL1B	0.927693
MPDU1	GYLTL1B	-0.177476
NUS1	GYLTL1B	-1.49726
DHDDS	GYLTL1B	-0.340816
SRD5A3	GYLTL1B	1.02727
DOLK	GYLTL1B	1.39206
SSR1	GYLTL1B	-2.46584
SSR2	GYLTL1B	0.375768
SSR3	GYLTL1B	0.972676
SSR4	GYLTL1B	0.515634
SEC61A1	GYLTL1B	-0.674903
SEC61B	GYLTL1B	1.62804
SEC61G	GYLTL1B	NA
SEC62	GYLTL1B	0.0653101
SEC63	GYLTL1B	0.306986
COG1	GYLTL1B	3.05821
COG2	GYLTL1B	2.20602
COG3	GYLTL1B	2.12395
COG4	GYLTL1B	1.30771
COG5	GYLTL1B	2.57898
COG6	GYLTL1B	1.78767
COG7	GYLTL1B	1.80498
COG8	GYLTL1B	2.66094
JAGN1	GYLTL1B	-3.07481
SEC23A	GYLTL1B	-0.849458
SEC23B	GYLTL1B	-0.709351
SEC24B	GYLTL1B	2.19428
SEC31A	GYLTL1B	-0.940472
TRAPPC1	GYLTL1B	-1.26151
TRAPPC2	GYLTL1B	-0.523968
TRAPPC2L	GYLTL1B	0.0639148
TRAPPC3L	GYLTL1B	0.977199
TRAPPC4	GYLTL1B	0.200642
TRAPPC5	GYLTL1B	-1.68511
TRAPPC6A	GYLTL1B	1.85606
TRAPPC6B	GYLTL1B	0.293604
TRAPPC8	GYLTL1B	-3.72279
TRAPPC9	GYLTL1B	3.99588
TRAPPC10	GYLTL1B	1.01676
TRAPPC12	GYLTL1B	1.31871
TRAPPC11	GYLTL1B	0.112997
SAR1A	GYLTL1B	0.208491
SAR1B	GYLTL1B	1.28322
TECPR2	GYLTL1B	2.17442
ATP6AP1	GYLTL1B	0.466008
ATP6AP2	GYLTL1B	-0.565642
ATP6V1A	GYLTL1B	0.544774
ATP6V1E1	GYLTL1B	-1.20897
ATP6V0A1	GYLTL1B	-1.87455
ATP6V0A2	GYLTL1B	0.888148
ATP6V0A4	GYLTL1B	3.71498
TRIP11	GYLTL1B	2.27673
TMEM165	GYLTL1B	2.18252
TMEM199	GYLTL1B	1.091
CCDC115	GYLTL1B	-0.153186
SLC35A3	GYLTL1B	-1.32734
SLC35A2	GYLTL1B	-0.0676443
SLC35A1	GYLTL1B	-1.30363
SLC35C1	GYLTL1B	1.83522
SLC35D1	GYLTL1B	-0.142665
SLC35D2	GYLTL1B	-1.26699
SLC39A8	GYLTL1B	-1.14299
CAD	GYLTL1B	1.38628
PIGA	POGLUT1	1.97191
PIGC	POGLUT1	2.21857
PIGP	POGLUT1	-1.47247
PIGH	POGLUT1	-1.69665
PIGY	POGLUT1	0.793286
PIGQ	POGLUT1	-3.47139
PIGL	POGLUT1	-0.753775
PIGW	POGLUT1	4.2021
PIGM	POGLUT1	5.64826
PIGX	POGLUT1	2.57095
PIGV	POGLUT1	-1.15582
PIGN	POGLUT1	-1.21933
PIGB	POGLUT1	0.759482
PIGO	POGLUT1	1.7686
PIGF	POGLUT1	2.12277
PIGG	POGLUT1	-1.59169
PIGZ	POGLUT1	2.51617
PIGS	POGLUT1	3.1978
PIGT	POGLUT1	-0.00488952
PIGU	POGLUT1	1.2953
PIGK	POGLUT1	1.43307
GPAA1	POGLUT1	-4.44794
PGAP1	POGLUT1	1.50448
MPPE1	POGLUT1	1.09756
PGAP3	POGLUT1	0.870184
PGAP2	POGLUT1	0.953813
TMEM246	POGLUT1	2.58336
SLC37A4	POGLUT1	0.243007
ALG5	POGLUT1	5.22418
DPAGT1	POGLUT1	3.18346
ALG13	POGLUT1	1.60898
ALG14	POGLUT1	1.19274
ALG1	POGLUT1	0.419624
ALG2	POGLUT1	2.34024
RFT1	POGLUT1	1.43988
ALG3	POGLUT1	4.15913
ALG9	POGLUT1	1.35179
ALG12	POGLUT1	2.51218
ALG6	POGLUT1	4.32476
ALG8	POGLUT1	2.78103
ALG10	POGLUT1	0.647809
WBP1	POGLUT1	2.38027
OST4	POGLUT1	0.863213
STT3A	POGLUT1	1.11147
STT3B	POGLUT1	3.90341
DDOST	POGLUT1	6.25754
TUSC3	POGLUT1	2.27619
MAGT1	POGLUT1	2.02508
DAD1	POGLUT1	0.904416
RPN1	POGLUT1	0.514165
RPN2	POGLUT1	2.81162
KRTCAP2	POGLUT1	-1.75891
MLEC	POGLUT1	1.24046
OSTC	POGLUT1	0.407256
MOGS	POGLUT1	3.17864
PRKCSH	POGLUT1	-1.18332
GANAB	POGLUT1	4.15748
MAN1B1	POGLUT1	-0.339893
MAN1A1	POGLUT1	0.563524
MAN1A2	POGLUT1	1.15956
MAN1C1	POGLUT1	2.15162
MGAT1	POGLUT1	3.30131
MAN2A1	POGLUT1	2.59883
MAN2A2	POGLUT1	-2.53142
FUT8	POGLUT1	4.95808
MGAT2	POGLUT1	-0.623404
FUT3	POGLUT1	-0.173618
FUT9	POGLUT1	0.108329
FUT10	POGLUT1	1.18478
FUT11	POGLUT1	1.32094
MGAT3	POGLUT1	-0.182783
B4GALT1	POGLUT1	0.321484
B4GALT2	POGLUT1	0.277245
B4GALT3	POGLUT1	1.73727
B3GALT1	POGLUT1	-0.721468
B3GALT2	POGLUT1	-0.543197
B3GAT1	POGLUT1	0.775399
B3GAT2	POGLUT1	1.42187
B3GAT3	POGLUT1	0.396717
ST6GAL1	POGLUT1	3.9877
ST6GAL2	POGLUT1	1.9439
MGAT4A	POGLUT1	2.44672
MGAT4B	POGLUT1	-0.126815
MGAT4C	POGLUT1	2.43244
MGAT5	POGLUT1	4.18316
FUT5	POGLUT1	-1.34035
GNE	POGLUT1	0.0769022
NANS	POGLUT1	2.90007
NANP	POGLUT1	-1.59766
CMAS	POGLUT1	1.55369
DOLPP1	POGLUT1	-0.832762
NGLY1	POGLUT1	1.3267
GNPTAB	POGLUT1	0.217782
B4GALNT1	POGLUT1	2.50471
ST3GAL5	POGLUT1	2.45361
XYLT1	POGLUT1	1.65996
XYLT2	POGLUT1	-2.45295
FAM20B	POGLUT1	-0.719
B4GALT7	POGLUT1	2.27048
B3GALT6	POGLUT1	2.22497
CSGALNACT1	POGLUT1	0.949852
CSGALNACT2	POGLUT1	0.250282
CHSY1	POGLUT1	-1.86852
CHSY3	POGLUT1	1.22836
CHPF	POGLUT1	2.00331
CHPF2	POGLUT1	1.12958
UST	POGLUT1	-1.364
CHST14	POGLUT1	-0.542867
DSE	POGLUT1	0.197711
CHST11	POGLUT1	-0.789567
CHST12	POGLUT1	-1.1491
CHST13	POGLUT1	2.21111
CHST15	POGLUT1	-2.03908
CHST3	POGLUT1	-1.17602
CHST7	POGLUT1	2.26569
EXTL1	POGLUT1	1.32871
EXTL2	POGLUT1	1.47104
EXTL3	POGLUT1	-2.41883
EXT1	POGLUT1	-0.735406
EXT2	POGLUT1	1.59327
HS3ST1	POGLUT1	-2.4475
HS3ST2	POGLUT1	-0.284096
HS3ST3A1	POGLUT1	0.587035
HS3ST3B1	POGLUT1	-1.61842
HS3ST4	POGLUT1	-0.211521
HS3ST5	POGLUT1	2.73863
HS3ST6	POGLUT1	-0.251266
GLCE	POGLUT1	0.0430728
HS2ST1	POGLUT1	2.72368
HS6ST1	POGLUT1	-2.90416
HS6ST2	POGLUT1	2.54209
HS6ST3	POGLUT1	-1.57546
NDST1	POGLUT1	2.9459
NDST2	POGLUT1	-1.57276
NDST3	POGLUT1	0.618548
NDST4	POGLUT1	-1.87462
ST3GAL3	POGLUT1	1.67611
CHST6	POGLUT1	-0.570391
SLC10A7	POGLUT1	2.15336
PAPSS2	POGLUT1	0.698057
SLC26A2	POGLUT1	0.747335
POFUT1	POGLUT1	0.163754
POFUT2	POGLUT1	0.460857
B3GALTL	POGLUT1	0.089011
LFNG	POGLUT1	1.25472
MFNG	POGLUT1	1.35933
GALNT1	POGLUT1	-0.998352
GALNT2	POGLUT1	0.561418
GALNT3	POGLUT1	1.70985
GALNT4	POGLUT1	4.43389
GALNT5	POGLUT1	-0.627155
GALNT6	POGLUT1	-0.137907
GALNT7	POGLUT1	2.24538
GALNT8	POGLUT1	0.592371
GALNT9	POGLUT1	-1.6828
GALNT10	POGLUT1	1.06704
GALNT11	POGLUT1	1.91013
GALNT12	POGLUT1	1.5165
GALNT13	POGLUT1	-0.393345
GALNT14	POGLUT1	0.0118562
GALNT15	POGLUT1	3.13165
GALNT16	POGLUT1	1.38803
GALNT18	POGLUT1	1.03793
WBSCR17	POGLUT1	-0.614158
GALNTL6	POGLUT1	0.0432367
C1GALT1	POGLUT1	0.404848
C1GALT1C1	POGLUT1	2.16199
B3GNT6	POGLUT1	4.5878
GCNT1	POGLUT1	1.81094
GCNT3	POGLUT1	1.1232
GCNT4	POGLUT1	2.64586
GCNT2	POGLUT1	1.50392
GCNT7	POGLUT1	1.93441
EOGT	POGLUT1	2.38527
A4GNT	POGLUT1	2.37721
CHST4	POGLUT1	0.937496
ST6GALNAC1	POGLUT1	-1.83976
ST6GALNAC2	POGLUT1	-1.01238
ST6GALNAC4	POGLUT1	2.82201
ST3GAL4	POGLUT1	1.05705
ST3GAL1	POGLUT1	3.75111
B3GNT2	POGLUT1	2.00848
B3GNT3	POGLUT1	4.20033
B3GNT4	POGLUT1	-0.407715
B3GNT5	POGLUT1	1.40683
B3GNT7	POGLUT1	2.92255
B3GNT8	POGLUT1	1.67014
B3GNT9	POGLUT1	0.546661
B3GALT5	POGLUT1	-0.462175
FUT1	POGLUT1	1.64692
FUT2	POGLUT1	1.24864
FUT4	POGLUT1	-0.692233
FUT6	POGLUT1	-0.443247
FUT7	POGLUT1	1.01139
B4GALNT2	POGLUT1	-0.310576
OGT	POGLUT1	1.70427
POMT1	POGLUT1	0.143978
POMT2	POGLUT1	-1.32437
POMGNT1	POGLUT1	4.4193
MGAT5B	POGLUT1	-2.43087
CHST10	POGLUT1	1.44445
GTDC2	POGLUT1	2.46391
B3GALNT2	POGLUT1	-0.750564
SGK196	POGLUT1	2.06704
FKRP	POGLUT1	2.39823
FKTN	POGLUT1	1.07596
ISPD	POGLUT1	0.129382
TMEM5	POGLUT1	0.557653
B3GNT1	POGLUT1	2.62698
LARGE	POGLUT1	1.1629
GYLTL1B	POGLUT1	1.59312
POGLUT1	POGLUT1	NA
KDELC1	POGLUT1	2.04092
KDELC2	POGLUT1	4.303
GXYLT1	POGLUT1	-2.09901
GXYLT2	POGLUT1	2.43968
XXYLT1	POGLUT1	0.519395
G6PC3	POGLUT1	0.781278
PGM1	POGLUT1	1.47312
GFPT1	POGLUT1	4.91058
PGM3	POGLUT1	3.80077
MPI	POGLUT1	4.81441
HK1	POGLUT1	2.40865
HK2	POGLUT1	-0.715088
HK3	POGLUT1	4.65063
PMM2	POGLUT1	-0.0701153
GMPPA	POGLUT1	-0.296539
GMPPB	POGLUT1	5.48722
DPM1	POGLUT1	5.88293
DPM2	POGLUT1	-0.807021
DPM3	POGLUT1	0.895705
MPDU1	POGLUT1	2.18552
NUS1	POGLUT1	1.60866
DHDDS	POGLUT1	-1.19844
SRD5A3	POGLUT1	2.35125
DOLK	POGLUT1	0.686413
SSR1	POGLUT1	-0.696041
SSR2	POGLUT1	-1.39245
SSR3	POGLUT1	0.925379
SSR4	POGLUT1	-2.47249
SEC61A1	POGLUT1	0.324188
SEC61B	POGLUT1	2.46211
SEC61G	POGLUT1	NA
SEC62	POGLUT1	1.39287
SEC63	POGLUT1	-0.767475
COG1	POGLUT1	2.22323
COG2	POGLUT1	-0.77939
COG3	POGLUT1	1.76197
COG4	POGLUT1	-0.19595
COG5	POGLUT1	-1.5877
COG6	POGLUT1	-0.404099
COG7	POGLUT1	-1.97398
COG8	POGLUT1	0.123455
JAGN1	POGLUT1	2.77575
SEC23A	POGLUT1	-0.488506
SEC23B	POGLUT1	-0.103211
SEC24B	POGLUT1	4.19782
SEC31A	POGLUT1	1.88775
TRAPPC1	POGLUT1	-3.71189
TRAPPC2	POGLUT1	0.536856
TRAPPC2L	POGLUT1	-1.20258
TRAPPC3L	POGLUT1	1.99625
TRAPPC4	POGLUT1	-0.558589
TRAPPC5	POGLUT1	1.17428
TRAPPC6A	POGLUT1	0.679678
TRAPPC6B	POGLUT1	1.92535
TRAPPC8	POGLUT1	-0.813642
TRAPPC9	POGLUT1	-0.403167
TRAPPC10	POGLUT1	-1.73931
TRAPPC12	POGLUT1	-0.667089
TRAPPC11	POGLUT1	0.664148
SAR1A	POGLUT1	-0.134267
SAR1B	POGLUT1	1.842
TECPR2	POGLUT1	2.12444
ATP6AP1	POGLUT1	0.934915
ATP6AP2	POGLUT1	2.40498
ATP6V1A	POGLUT1	1.03652
ATP6V1E1	POGLUT1	3.23885
ATP6V0A1	POGLUT1	2.84783
ATP6V0A2	POGLUT1	0.796028
ATP6V0A4	POGLUT1	-0.0377214
TRIP11	POGLUT1	2.86187
TMEM165	POGLUT1	1.16085
TMEM199	POGLUT1	-2.63999
CCDC115	POGLUT1	-0.179881
SLC35A3	POGLUT1	-1.66645
SLC35A2	POGLUT1	4.09092
SLC35A1	POGLUT1	3.44622
SLC35C1	POGLUT1	2.1294
SLC35D1	POGLUT1	-2.18196
SLC35D2	POGLUT1	0.375612
SLC39A8	POGLUT1	0.874587
CAD	POGLUT1	-0.411519
PIGA	KDELC1	1.89828
PIGC	KDELC1	1.89312
PIGP	KDELC1	2.99366
PIGH	KDELC1	0.888174
PIGY	KDELC1	1.40012
PIGQ	KDELC1	2.52309
PIGL	KDELC1	-0.0340015
PIGW	KDELC1	2.01243
PIGM	KDELC1	3.16476
PIGX	KDELC1	2.91513
PIGV	KDELC1	0.832703
PIGN	KDELC1	2.47676
PIGB	KDELC1	2.89137
PIGO	KDELC1	-0.994337
PIGF	KDELC1	0.528506
PIGG	KDELC1	-0.476577
PIGZ	KDELC1	1.8043
PIGS	KDELC1	2.08185
PIGT	KDELC1	1.98882
PIGU	KDELC1	1.09151
PIGK	KDELC1	0.140545
GPAA1	KDELC1	0.396616
PGAP1	KDELC1	2.6828
MPPE1	KDELC1	2.21851
PGAP3	KDELC1	-0.392515
PGAP2	KDELC1	0.32122
TMEM246	KDELC1	1.14722
SLC37A4	KDELC1	3.31752
ALG5	KDELC1	0.235266
DPAGT1	KDELC1	1.05292
ALG13	KDELC1	0.100073
ALG14	KDELC1	-0.598651
ALG1	KDELC1	0.633125
ALG2	KDELC1	3.51714
RFT1	KDELC1	1.79858
ALG3	KDELC1	0.748051
ALG9	KDELC1	0.542991
ALG12	KDELC1	1.17385
ALG6	KDELC1	-0.0303759
ALG8	KDELC1	3.32509
ALG10	KDELC1	2.83893
WBP1	KDELC1	0.59252
OST4	KDELC1	NA
STT3A	KDELC1	0.554537
STT3B	KDELC1	-0.777618
DDOST	KDELC1	2.26798
TUSC3	KDELC1	0.335735
MAGT1	KDELC1	2.33755
DAD1	KDELC1	-3.40087
RPN1	KDELC1	1.7684
RPN2	KDELC1	0.311856
KRTCAP2	KDELC1	-2.76817
MLEC	KDELC1	0.568351
OSTC	KDELC1	0.140618
MOGS	KDELC1	-0.861686
PRKCSH	KDELC1	1.92998
GANAB	KDELC1	3.44867
MAN1B1	KDELC1	-0.459608
MAN1A1	KDELC1	1.78875
MAN1A2	KDELC1	0.124681
MAN1C1	KDELC1	-2.54532
MGAT1	KDELC1	1.30087
MAN2A1	KDELC1	1.83381
MAN2A2	KDELC1	0.315287
FUT8	KDELC1	0.0520421
MGAT2	KDELC1	0.331382
FUT3	KDELC1	-0.123879
FUT9	KDELC1	0.543135
FUT10	KDELC1	1.61959
FUT11	KDELC1	0.386706
MGAT3	KDELC1	-0.177559
B4GALT1	KDELC1	0.963103
B4GALT2	KDELC1	-0.850669
B4GALT3	KDELC1	2.5833
B3GALT1	KDELC1	2.4222
B3GALT2	KDELC1	1.3709
B3GAT1	KDELC1	-1.50363
B3GAT2	KDELC1	0.0650857
B3GAT3	KDELC1	2.42168
ST6GAL1	KDELC1	-3.23646
ST6GAL2	KDELC1	0.828679
MGAT4A	KDELC1	-0.318504
MGAT4B	KDELC1	1.74341
MGAT4C	KDELC1	2.07302
MGAT5	KDELC1	1.68707
FUT5	KDELC1	-0.667195
GNE	KDELC1	0.254691
NANS	KDELC1	0.928317
NANP	KDELC1	2.2207
CMAS	KDELC1	0.117741
DOLPP1	KDELC1	-2.32062
NGLY1	KDELC1	2.31445
GNPTAB	KDELC1	2.74275
B4GALNT1	KDELC1	0.400755
ST3GAL5	KDELC1	1.94517
XYLT1	KDELC1	-0.167922
XYLT2	KDELC1	0.00718541
FAM20B	KDELC1	0.803946
B4GALT7	KDELC1	1.54836
B3GALT6	KDELC1	0.948175
CSGALNACT1	KDELC1	-0.721697
CSGALNACT2	KDELC1	0.582221
CHSY1	KDELC1	0.0934514
CHSY3	KDELC1	0.802063
CHPF	KDELC1	-1.08301
CHPF2	KDELC1	0.825874
UST	KDELC1	1.25307
CHST14	KDELC1	2.19123
DSE	KDELC1	0.582791
CHST11	KDELC1	0.488355
CHST12	KDELC1	-0.554498
CHST13	KDELC1	1.55224
CHST15	KDELC1	0.819612
CHST3	KDELC1	1.72377
CHST7	KDELC1	1.61003
EXTL1	KDELC1	-1.61642
EXTL2	KDELC1	0.177506
EXTL3	KDELC1	2.44097
EXT1	KDELC1	0.693436
EXT2	KDELC1	-0.555422
HS3ST1	KDELC1	1.86878
HS3ST2	KDELC1	-0.851437
HS3ST3A1	KDELC1	1.06542
HS3ST3B1	KDELC1	-0.0523478
HS3ST4	KDELC1	-2.45495
HS3ST5	KDELC1	0.656475
HS3ST6	KDELC1	0.580025
GLCE	KDELC1	1.31922
HS2ST1	KDELC1	0.430921
HS6ST1	KDELC1	-1.13595
HS6ST2	KDELC1	1.7649
HS6ST3	KDELC1	1.46049
NDST1	KDELC1	-0.027268
NDST2	KDELC1	-0.8764
NDST3	KDELC1	0.938019
NDST4	KDELC1	0.299655
ST3GAL3	KDELC1	-0.883466
CHST6	KDELC1	-0.35956
SLC10A7	KDELC1	0.794921
PAPSS2	KDELC1	-0.135208
SLC26A2	KDELC1	-1.2608
POFUT1	KDELC1	1.09393
POFUT2	KDELC1	0.440443
B3GALTL	KDELC1	0.571405
LFNG	KDELC1	3.74589
MFNG	KDELC1	2.69094
GALNT1	KDELC1	1.92377
GALNT2	KDELC1	-2.23407
GALNT3	KDELC1	1.0673
GALNT4	KDELC1	4.31181
GALNT5	KDELC1	1.72739
GALNT6	KDELC1	-0.762366
GALNT7	KDELC1	3.75209
GALNT8	KDELC1	2.08603
GALNT9	KDELC1	0.868439
GALNT10	KDELC1	-0.164651
GALNT11	KDELC1	3.49568
GALNT12	KDELC1	2.63934
GALNT13	KDELC1	-0.218474
GALNT14	KDELC1	0.796789
GALNT15	KDELC1	0.849578
GALNT16	KDELC1	1.26619
GALNT18	KDELC1	2.74919
WBSCR17	KDELC1	0.819981
GALNTL6	KDELC1	0.721032
C1GALT1	KDELC1	3.40568
C1GALT1C1	KDELC1	3.43258
B3GNT6	KDELC1	1.65453
GCNT1	KDELC1	1.29979
GCNT3	KDELC1	2.23873
GCNT4	KDELC1	0.56313
GCNT2	KDELC1	0.941871
GCNT7	KDELC1	0.669919
EOGT	KDELC1	1.9043
A4GNT	KDELC1	-1.54786
CHST4	KDELC1	0.613859
ST6GALNAC1	KDELC1	-1.2052
ST6GALNAC2	KDELC1	0.103002
ST6GALNAC4	KDELC1	3.58326
ST3GAL4	KDELC1	0.705062
ST3GAL1	KDELC1	1.77802
B3GNT2	KDELC1	0.446675
B3GNT3	KDELC1	1.19206
B3GNT4	KDELC1	2.64731
B3GNT5	KDELC1	1.02722
B3GNT7	KDELC1	1.22737
B3GNT8	KDELC1	-0.262194
B3GNT9	KDELC1	4.80904
B3GALT5	KDELC1	-1.42599
FUT1	KDELC1	0.518796
FUT2	KDELC1	0.850861
FUT4	KDELC1	0.724604
FUT6	KDELC1	1.24953
FUT7	KDELC1	0.756785
B4GALNT2	KDELC1	-0.0549257
OGT	KDELC1	0.965334
POMT1	KDELC1	3.85793
POMT2	KDELC1	4.40193
POMGNT1	KDELC1	0.998389
MGAT5B	KDELC1	1.01574
CHST10	KDELC1	1.33337
GTDC2	KDELC1	1.96283
B3GALNT2	KDELC1	-1.27886
SGK196	KDELC1	0.308655
FKRP	KDELC1	2.33832
FKTN	KDELC1	1.71477
ISPD	KDELC1	0.749648
TMEM5	KDELC1	0.950596
B3GNT1	KDELC1	1.92284
LARGE	KDELC1	-1.45474
GYLTL1B	KDELC1	2.89505
POGLUT1	KDELC1	2.04092
KDELC1	KDELC1	NA
KDELC2	KDELC1	2.00067
GXYLT1	KDELC1	4.16623
GXYLT2	KDELC1	-0.3317
XXYLT1	KDELC1	-0.395049
G6PC3	KDELC1	-0.183997
PGM1	KDELC1	2.5905
GFPT1	KDELC1	-1.57434
PGM3	KDELC1	2.95254
MPI	KDELC1	2.33305
HK1	KDELC1	-2.32862
HK2	KDELC1	-2.10737
HK3	KDELC1	-1.2159
PMM2	KDELC1	2.06118
GMPPA	KDELC1	0.167258
GMPPB	KDELC1	0.580188
DPM1	KDELC1	3.85589
DPM2	KDELC1	2.87671
DPM3	KDELC1	0.378827
MPDU1	KDELC1	0.416967
NUS1	KDELC1	1.4235
DHDDS	KDELC1	0.148539
SRD5A3	KDELC1	0.0564265
DOLK	KDELC1	0.186025
SSR1	KDELC1	0.287027
SSR2	KDELC1	-0.412615
SSR3	KDELC1	-1.1801
SSR4	KDELC1	0.615295
SEC61A1	KDELC1	-0.506318
SEC61B	KDELC1	1.65573
SEC61G	KDELC1	NA
SEC62	KDELC1	-1.18681
SEC63	KDELC1	1.14075
COG1	KDELC1	2.94788
COG2	KDELC1	1.92103
COG3	KDELC1	2.46739
COG4	KDELC1	0.866919
COG5	KDELC1	2.93521
COG6	KDELC1	0.837574
COG7	KDELC1	1.46043
COG8	KDELC1	2.5289
JAGN1	KDELC1	1.51578
SEC23A	KDELC1	-0.426029
SEC23B	KDELC1	1.63152
SEC24B	KDELC1	1.78521
SEC31A	KDELC1	2.26294
TRAPPC1	KDELC1	-0.0194623
TRAPPC2	KDELC1	3.2116
TRAPPC2L	KDELC1	2.58391
TRAPPC3L	KDELC1	0.310317
TRAPPC4	KDELC1	2.29576
TRAPPC5	KDELC1	0.544216
TRAPPC6A	KDELC1	2.56334
TRAPPC6B	KDELC1	0.125423
TRAPPC8	KDELC1	2.91648
TRAPPC9	KDELC1	2.20272
TRAPPC10	KDELC1	2.34977
TRAPPC12	KDELC1	1.87773
TRAPPC11	KDELC1	1.55886
SAR1A	KDELC1	-1.41426
SAR1B	KDELC1	1.87264
TECPR2	KDELC1	1.92771
ATP6AP1	KDELC1	0.321747
ATP6AP2	KDELC1	4.45738
ATP6V1A	KDELC1	0.778161
ATP6V1E1	KDELC1	0.643242
ATP6V0A1	KDELC1	2.20399
ATP6V0A2	KDELC1	-2.8191
ATP6V0A4	KDELC1	-1.34926
TRIP11	KDELC1	2.99771
TMEM165	KDELC1	1.00464
TMEM199	KDELC1	0.828886
CCDC115	KDELC1	-0.610907
SLC35A3	KDELC1	-1.22247
SLC35A2	KDELC1	-0.210281
SLC35A1	KDELC1	2.31011
SLC35C1	KDELC1	2.48001
SLC35D1	KDELC1	1.12492
SLC35D2	KDELC1	-0.0396057
SLC39A8	KDELC1	-0.393819
CAD	KDELC1	-1.64129
PIGA	KDELC2	1.01705
PIGC	KDELC2	0.678001
PIGP	KDELC2	0.79647
PIGH	KDELC2	-1.77537
PIGY	KDELC2	-0.459021
PIGQ	KDELC2	0.546111
PIGL	KDELC2	-0.0129279
PIGW	KDELC2	0.874599
PIGM	KDELC2	1.99005
PIGX	KDELC2	2.69645
PIGV	KDELC2	1.33921
PIGN	KDELC2	-0.393804
PIGB	KDELC2	3.17322
PIGO	KDELC2	0.262586
PIGF	KDELC2	-1.75752
PIGG	KDELC2	-2.80723
PIGZ	KDELC2	1.91057
PIGS	KDELC2	3.57627
PIGT	KDELC2	-0.574492
PIGU	KDELC2	1.70728
PIGK	KDELC2	0.91009
GPAA1	KDELC2	-3.79275
PGAP1	KDELC2	5.17739
MPPE1	KDELC2	1.57364
PGAP3	KDELC2	-1.29066
PGAP2	KDELC2	0.301505
TMEM246	KDELC2	4.67928
SLC37A4	KDELC2	2.20067
ALG5	KDELC2	2.11685
DPAGT1	KDELC2	2.94877
ALG13	KDELC2	1.01738
ALG14	KDELC2	0.00810191
ALG1	KDELC2	-1.11599
ALG2	KDELC2	0.318151
RFT1	KDELC2	-0.976571
ALG3	KDELC2	0.294356
ALG9	KDELC2	1.53771
ALG12	KDELC2	-0.702432
ALG6	KDELC2	2.06482
ALG8	KDELC2	2.66619
ALG10	KDELC2	0.948746
WBP1	KDELC2	-0.613033
OST4	KDELC2	NA
STT3A	KDELC2	0.761887
STT3B	KDELC2	2.91534
DDOST	KDELC2	-0.0705665
TUSC3	KDELC2	-0.0819927
MAGT1	KDELC2	1.09734
DAD1	KDELC2	-1.29655
RPN1	KDELC2	-1.35598
RPN2	KDELC2	0.704465
KRTCAP2	KDELC2	-1.05994
MLEC	KDELC2	1.86841
OSTC	KDELC2	0.578003
MOGS	KDELC2	-0.0439607
PRKCSH	KDELC2	0.104276
GANAB	KDELC2	2.82065
MAN1B1	KDELC2	-1.81217
MAN1A1	KDELC2	-0.178466
MAN1A2	KDELC2	0.00771384
MAN1C1	KDELC2	0.435924
MGAT1	KDELC2	0.52997
MAN2A1	KDELC2	0.00185089
MAN2A2	KDELC2	-3.37663
FUT8	KDELC2	-2.04711
MGAT2	KDELC2	-1.87628
FUT3	KDELC2	-1.50293
FUT9	KDELC2	-0.819982
FUT10	KDELC2	2.19292
FUT11	KDELC2	4.57236
MGAT3	KDELC2	-1.17949
B4GALT1	KDELC2	-0.0478411
B4GALT2	KDELC2	-1.88355
B4GALT3	KDELC2	0.298631
B3GALT1	KDELC2	-0.279881
B3GALT2	KDELC2	-1.22116
B3GAT1	KDELC2	0.780146
B3GAT2	KDELC2	3.03245
B3GAT3	KDELC2	0.640723
ST6GAL1	KDELC2	3.81444
ST6GAL2	KDELC2	-1.92761
MGAT4A	KDELC2	0.319745
MGAT4B	KDELC2	-1.06832
MGAT4C	KDELC2	-3.31718
MGAT5	KDELC2	1.04103
FUT5	KDELC2	0.367933
GNE	KDELC2	2.62218
NANS	KDELC2	1.7239
NANP	KDELC2	2.75138
CMAS	KDELC2	0.836535
DOLPP1	KDELC2	-2.31451
NGLY1	KDELC2	1.18648
GNPTAB	KDELC2	1.89993
B4GALNT1	KDELC2	0.6365
ST3GAL5	KDELC2	1.32651
XYLT1	KDELC2	-1.559
XYLT2	KDELC2	-0.781044
FAM20B	KDELC2	0.645019
B4GALT7	KDELC2	0.533776
B3GALT6	KDELC2	0.570494
CSGALNACT1	KDELC2	-0.568734
CSGALNACT2	KDELC2	-1.03462
CHSY1	KDELC2	0.889153
CHSY3	KDELC2	0.477449
CHPF	KDELC2	0.924673
CHPF2	KDELC2	0.768158
UST	KDELC2	-2.21573
CHST14	KDELC2	1.58695
DSE	KDELC2	-1.17846
CHST11	KDELC2	0.502223
CHST12	KDELC2	-2.72144
CHST13	KDELC2	-0.349806
CHST15	KDELC2	-0.773623
CHST3	KDELC2	-0.992831
CHST7	KDELC2	0.701935
EXTL1	KDELC2	0.685906
EXTL2	KDELC2	-0.460368
EXTL3	KDELC2	-1.9188
EXT1	KDELC2	0.497591
EXT2	KDELC2	-2.88828
HS3ST1	KDELC2	-1.81736
HS3ST2	KDELC2	-0.28067
HS3ST3A1	KDELC2	-0.684647
HS3ST3B1	KDELC2	-1.03199
HS3ST4	KDELC2	1.43559
HS3ST5	KDELC2	0.436669
HS3ST6	KDELC2	-2.23217
GLCE	KDELC2	1.43108
HS2ST1	KDELC2	0.585418
HS6ST1	KDELC2	-0.321967
HS6ST2	KDELC2	2.85775
HS6ST3	KDELC2	-2.43452
NDST1	KDELC2	2.1676
NDST2	KDELC2	-0.553658
NDST3	KDELC2	0.334348
NDST4	KDELC2	-1.77726
ST3GAL3	KDELC2	1.36039
CHST6	KDELC2	0.372294
SLC10A7	KDELC2	-1.13111
PAPSS2	KDELC2	1.94212
SLC26A2	KDELC2	1.2902
POFUT1	KDELC2	2.14297
POFUT2	KDELC2	0.776422
B3GALTL	KDELC2	-1.25504
LFNG	KDELC2	1.36243
MFNG	KDELC2	0.64472
GALNT1	KDELC2	0.261656
GALNT2	KDELC2	-0.896667
GALNT3	KDELC2	0.192376
GALNT4	KDELC2	3.75168
GALNT5	KDELC2	-0.858051
GALNT6	KDELC2	3.33229
GALNT7	KDELC2	4.074
GALNT8	KDELC2	0.236082
GALNT9	KDELC2	-0.852855
GALNT10	KDELC2	0.808583
GALNT11	KDELC2	-1.24917
GALNT12	KDELC2	-0.0772093
GALNT13	KDELC2	0.936489
GALNT14	KDELC2	-0.95282
GALNT15	KDELC2	1.75552
GALNT16	KDELC2	0.762519
GALNT18	KDELC2	-0.445971
WBSCR17	KDELC2	1.95737
GALNTL6	KDELC2	1.17513
C1GALT1	KDELC2	0.727308
C1GALT1C1	KDELC2	3.3689
B3GNT6	KDELC2	5.09873
GCNT1	KDELC2	1.07089
GCNT3	KDELC2	0.650032
GCNT4	KDELC2	1.01067
GCNT2	KDELC2	1.69853
GCNT7	KDELC2	1.22322
EOGT	KDELC2	0.775167
A4GNT	KDELC2	0.101109
CHST4	KDELC2	1.57517
ST6GALNAC1	KDELC2	-1.02685
ST6GALNAC2	KDELC2	0.925862
ST6GALNAC4	KDELC2	-1.02354
ST3GAL4	KDELC2	-1.25496
ST3GAL1	KDELC2	1.17098
B3GNT2	KDELC2	0.261694
B3GNT3	KDELC2	0.0437787
B3GNT4	KDELC2	1.86463
B3GNT5	KDELC2	2.08656
B3GNT7	KDELC2	2.52745
B3GNT8	KDELC2	1.58591
B3GNT9	KDELC2	2.42051
B3GALT5	KDELC2	-1.43764
FUT1	KDELC2	0.746486
FUT2	KDELC2	-0.21489
FUT4	KDELC2	-0.358526
FUT6	KDELC2	-1.11125
FUT7	KDELC2	1.32404
B4GALNT2	KDELC2	0.0782422
OGT	KDELC2	1.90044
POMT1	KDELC2	-0.659006
POMT2	KDELC2	0.697973
POMGNT1	KDELC2	0.522194
MGAT5B	KDELC2	-1.19712
CHST10	KDELC2	-0.0548361
GTDC2	KDELC2	-0.00536281
B3GALNT2	KDELC2	-0.417231
SGK196	KDELC2	2.16531
FKRP	KDELC2	-0.628104
FKTN	KDELC2	0.617187
ISPD	KDELC2	0.898329
TMEM5	KDELC2	-0.200642
B3GNT1	KDELC2	-1.70366
LARGE	KDELC2	-0.65165
GYLTL1B	KDELC2	0.238096
POGLUT1	KDELC2	4.303
KDELC1	KDELC2	2.00067
KDELC2	KDELC2	NA
GXYLT1	KDELC2	0.051847
GXYLT2	KDELC2	0.563263
XXYLT1	KDELC2	0.0622762
G6PC3	KDELC2	-0.808845
PGM1	KDELC2	-1.5056
GFPT1	KDELC2	2.87341
PGM3	KDELC2	0.634063
MPI	KDELC2	2.02969
HK1	KDELC2	-0.174512
HK2	KDELC2	1.10525
HK3	KDELC2	1.42749
PMM2	KDELC2	-1.06895
GMPPA	KDELC2	-3.43463
GMPPB	KDELC2	-0.245928
DPM1	KDELC2	1.38567
DPM2	KDELC2	2.08168
DPM3	KDELC2	0.710856
MPDU1	KDELC2	0.375167
NUS1	KDELC2	-0.461066
DHDDS	KDELC2	2.1156
SRD5A3	KDELC2	0.750895
DOLK	KDELC2	1.05203
SSR1	KDELC2	-1.71339
SSR2	KDELC2	0.338677
SSR3	KDELC2	-1.06089
SSR4	KDELC2	1.6621
SEC61A1	KDELC2	-2.13895
SEC61B	KDELC2	0.454853
SEC61G	KDELC2	NA
SEC62	KDELC2	0.804507
SEC63	KDELC2	1.49638
COG1	KDELC2	1.07526
COG2	KDELC2	-0.819488
COG3	KDELC2	-0.269564
COG4	KDELC2	-0.492266
COG5	KDELC2	-0.643438
COG6	KDELC2	-0.0968581
COG7	KDELC2	-0.845004
COG8	KDELC2	1.90387
JAGN1	KDELC2	-0.92273
SEC23A	KDELC2	1.44648
SEC23B	KDELC2	-0.46869
SEC24B	KDELC2	1.73426
SEC31A	KDELC2	1.45869
TRAPPC1	KDELC2	0.357619
TRAPPC2	KDELC2	0.391882
TRAPPC2L	KDELC2	0.0420976
TRAPPC3L	KDELC2	-0.583386
TRAPPC4	KDELC2	0.925092
TRAPPC5	KDELC2	0.382177
TRAPPC6A	KDELC2	-0.173462
TRAPPC6B	KDELC2	0.198928
TRAPPC8	KDELC2	0.733666
TRAPPC9	KDELC2	-1.74924
TRAPPC10	KDELC2	0.585711
TRAPPC12	KDELC2	1.7976
TRAPPC11	KDELC2	2.54756
SAR1A	KDELC2	3.11385
SAR1B	KDELC2	1.71516
TECPR2	KDELC2	1.08428
ATP6AP1	KDELC2	0.72534
ATP6AP2	KDELC2	-0.957326
ATP6V1A	KDELC2	0.904746
ATP6V1E1	KDELC2	3.56074
ATP6V0A1	KDELC2	2.78727
ATP6V0A2	KDELC2	-1.6347
ATP6V0A4	KDELC2	-2.27225
TRIP11	KDELC2	-1.25544
TMEM165	KDELC2	1.3537
TMEM199	KDELC2	1.05176
CCDC115	KDELC2	1.17592
SLC35A3	KDELC2	0.472479
SLC35A2	KDELC2	0.694467
SLC35A1	KDELC2	3.47444
SLC35C1	KDELC2	1.47518
SLC35D1	KDELC2	0.495703
SLC35D2	KDELC2	-0.601602
SLC39A8	KDELC2	3.15816
CAD	KDELC2	-1.04678
PIGA	GXYLT1	2.02019
PIGC	GXYLT1	-0.617012
PIGP	GXYLT1	2.61038
PIGH	GXYLT1	1.18658
PIGY	GXYLT1	-1.77895
PIGQ	GXYLT1	0.537069
PIGL	GXYLT1	0.291626
PIGW	GXYLT1	1.26885
PIGM	GXYLT1	0.613744
PIGX	GXYLT1	1.43054
PIGV	GXYLT1	0.0777835
PIGN	GXYLT1	1.62204
PIGB	GXYLT1	2.84359
PIGO	GXYLT1	1.10272
PIGF	GXYLT1	-1.92482
PIGG	GXYLT1	1.00348
PIGZ	GXYLT1	2.60888
PIGS	GXYLT1	-0.393713
PIGT	GXYLT1	-1.43063
PIGU	GXYLT1	1.60239
PIGK	GXYLT1	-1.7701
GPAA1	GXYLT1	-0.991486
PGAP1	GXYLT1	-0.00272895
MPPE1	GXYLT1	2.53141
PGAP3	GXYLT1	-2.94864
PGAP2	GXYLT1	0.493856
TMEM246	GXYLT1	0.190241
SLC37A4	GXYLT1	0.154317
ALG5	GXYLT1	-0.654098
DPAGT1	GXYLT1	-0.134848
ALG13	GXYLT1	1.64659
ALG14	GXYLT1	0.862616
ALG1	GXYLT1	0.237881
ALG2	GXYLT1	1.30718
RFT1	GXYLT1	-0.893655
ALG3	GXYLT1	0.522671
ALG9	GXYLT1	-1.02645
ALG12	GXYLT1	1.65878
ALG6	GXYLT1	-1.18808
ALG8	GXYLT1	2.39439
ALG10	GXYLT1	5.60725
WBP1	GXYLT1	0.743993
OST4	GXYLT1	NA
STT3A	GXYLT1	-0.543191
STT3B	GXYLT1	-0.292114
DDOST	GXYLT1	-0.15701
TUSC3	GXYLT1	0.134106
MAGT1	GXYLT1	0.400103
DAD1	GXYLT1	-0.718317
RPN1	GXYLT1	-1.03746
RPN2	GXYLT1	2.37994
KRTCAP2	GXYLT1	-2.13083
MLEC	GXYLT1	0.726714
OSTC	GXYLT1	1.71254
MOGS	GXYLT1	-1.81484
PRKCSH	GXYLT1	-0.0974143
GANAB	GXYLT1	0.464869
MAN1B1	GXYLT1	0.368838
MAN1A1	GXYLT1	0.811907
MAN1A2	GXYLT1	-0.0230307
MAN1C1	GXYLT1	-1.67907
MGAT1	GXYLT1	-2.03737
MAN2A1	GXYLT1	1.95533
MAN2A2	GXYLT1	-0.724772
FUT8	GXYLT1	1.22275
MGAT2	GXYLT1	-0.277484
FUT3	GXYLT1	-0.231792
FUT9	GXYLT1	0.239521
FUT10	GXYLT1	1.74008
FUT11	GXYLT1	0.641412
MGAT3	GXYLT1	1.25689
B4GALT1	GXYLT1	0.0612388
B4GALT2	GXYLT1	-0.449542
B4GALT3	GXYLT1	-0.115986
B3GALT1	GXYLT1	1.09189
B3GALT2	GXYLT1	2.62332
B3GAT1	GXYLT1	-2.79014
B3GAT2	GXYLT1	0.723634
B3GAT3	GXYLT1	-2.00495
ST6GAL1	GXYLT1	-0.515962
ST6GAL2	GXYLT1	-0.0157473
MGAT4A	GXYLT1	-1.00864
MGAT4B	GXYLT1	0.401453
MGAT4C	GXYLT1	0.512224
MGAT5	GXYLT1	-1.73871
FUT5	GXYLT1	0.272474
GNE	GXYLT1	0.842856
NANS	GXYLT1	0.81236
NANP	GXYLT1	0.0934782
CMAS	GXYLT1	0.320514
DOLPP1	GXYLT1	-1.96546
NGLY1	GXYLT1	3.51909
GNPTAB	GXYLT1	4.37006
B4GALNT1	GXYLT1	0.438599
ST3GAL5	GXYLT1	1.45796
XYLT1	GXYLT1	-0.381192
XYLT2	GXYLT1	-1.12339
FAM20B	GXYLT1	0.46089
B4GALT7	GXYLT1	-2.36165
B3GALT6	GXYLT1	0.532849
CSGALNACT1	GXYLT1	0.803229
CSGALNACT2	GXYLT1	1.28851
CHSY1	GXYLT1	-0.558834
CHSY3	GXYLT1	-1.0672
CHPF	GXYLT1	-0.196777
CHPF2	GXYLT1	-0.945503
UST	GXYLT1	0.614879
CHST14	GXYLT1	0.234742
DSE	GXYLT1	-2.40572
CHST11	GXYLT1	1.3937
CHST12	GXYLT1	-2.09539
CHST13	GXYLT1	0.664211
CHST15	GXYLT1	1.204
CHST3	GXYLT1	2.24728
CHST7	GXYLT1	-0.562416
EXTL1	GXYLT1	-3.12494
EXTL2	GXYLT1	1.76122
EXTL3	GXYLT1	-1.11557
EXT1	GXYLT1	-1.56118
EXT2	GXYLT1	-2.42947
HS3ST1	GXYLT1	2.86182
HS3ST2	GXYLT1	-1.5455
HS3ST3A1	GXYLT1	0.544439
HS3ST3B1	GXYLT1	0.158277
HS3ST4	GXYLT1	0.523127
HS3ST5	GXYLT1	0.960333
HS3ST6	GXYLT1	-0.983803
GLCE	GXYLT1	1.318
HS2ST1	GXYLT1	2.34625
HS6ST1	GXYLT1	-2.91687
HS6ST2	GXYLT1	1.22538
HS6ST3	GXYLT1	-0.914839
NDST1	GXYLT1	-1.08054
NDST2	GXYLT1	-1.06694
NDST3	GXYLT1	-1.42842
NDST4	GXYLT1	1.11124
ST3GAL3	GXYLT1	-0.619119
CHST6	GXYLT1	0.192692
SLC10A7	GXYLT1	-0.330143
PAPSS2	GXYLT1	1.1501
SLC26A2	GXYLT1	0.124826
POFUT1	GXYLT1	-1.78277
POFUT2	GXYLT1	-0.488129
B3GALTL	GXYLT1	-0.228974
LFNG	GXYLT1	-0.0802977
MFNG	GXYLT1	0.0779758
GALNT1	GXYLT1	2.06277
GALNT2	GXYLT1	-2.22197
GALNT3	GXYLT1	1.41627
GALNT4	GXYLT1	1.39307
GALNT5	GXYLT1	-1.04246
GALNT6	GXYLT1	-2.08722
GALNT7	GXYLT1	2.03445
GALNT8	GXYLT1	0.952389
GALNT9	GXYLT1	0.104726
GALNT10	GXYLT1	0.630015
GALNT11	GXYLT1	0.707468
GALNT12	GXYLT1	1.22287
GALNT13	GXYLT1	0.128814
GALNT14	GXYLT1	2.05891
GALNT15	GXYLT1	2.89667
GALNT16	GXYLT1	-0.662608
GALNT18	GXYLT1	-1.11346
WBSCR17	GXYLT1	-2.17995
GALNTL6	GXYLT1	1.96276
C1GALT1	GXYLT1	4.23965
C1GALT1C1	GXYLT1	0.0633581
B3GNT6	GXYLT1	-0.490415
GCNT1	GXYLT1	2.24254
GCNT3	GXYLT1	0.635304
GCNT4	GXYLT1	0.615157
GCNT2	GXYLT1	-0.608202
GCNT7	GXYLT1	0.444393
EOGT	GXYLT1	2.70711
A4GNT	GXYLT1	1.13117
CHST4	GXYLT1	2.45426
ST6GALNAC1	GXYLT1	-1.05461
ST6GALNAC2	GXYLT1	1.00928
ST6GALNAC4	GXYLT1	-0.605367
ST3GAL4	GXYLT1	-0.725194
ST3GAL1	GXYLT1	0.807776
B3GNT2	GXYLT1	2.03844
B3GNT3	GXYLT1	-1.79089
B3GNT4	GXYLT1	4.74664
B3GNT5	GXYLT1	3.11839
B3GNT7	GXYLT1	1.76312
B3GNT8	GXYLT1	-2.73204
B3GNT9	GXYLT1	3.62673
B3GALT5	GXYLT1	-0.922107
FUT1	GXYLT1	0.834064
FUT2	GXYLT1	-0.0657277
FUT4	GXYLT1	0.184388
FUT6	GXYLT1	-1.33772
FUT7	GXYLT1	-1.61749
B4GALNT2	GXYLT1	-0.729199
OGT	GXYLT1	1.61283
POMT1	GXYLT1	1.61287
POMT2	GXYLT1	1.31585
POMGNT1	GXYLT1	0.337957
MGAT5B	GXYLT1	0.445039
CHST10	GXYLT1	2.7414
GTDC2	GXYLT1	-2.45699
B3GALNT2	GXYLT1	2.06431
SGK196	GXYLT1	1.25604
FKRP	GXYLT1	-1.9276
FKTN	GXYLT1	1.04637
ISPD	GXYLT1	1.21613
TMEM5	GXYLT1	2.44359
B3GNT1	GXYLT1	-1.92477
LARGE	GXYLT1	-2.91507
GYLTL1B	GXYLT1	1.61318
POGLUT1	GXYLT1	-2.09901
KDELC1	GXYLT1	4.16623
KDELC2	GXYLT1	0.051847
GXYLT1	GXYLT1	NA
GXYLT2	GXYLT1	-0.0529183
XXYLT1	GXYLT1	-1.96805
G6PC3	GXYLT1	1.21537
PGM1	GXYLT1	-2.02002
GFPT1	GXYLT1	0.0493541
PGM3	GXYLT1	2.83435
MPI	GXYLT1	0.230724
HK1	GXYLT1	-1.98347
HK2	GXYLT1	-1.64295
HK3	GXYLT1	-2.95052
PMM2	GXYLT1	-0.248484
GMPPA	GXYLT1	-1.01771
GMPPB	GXYLT1	-1.9734
DPM1	GXYLT1	2.37412
DPM2	GXYLT1	1.79117
DPM3	GXYLT1	-0.632266
MPDU1	GXYLT1	0.243288
NUS1	GXYLT1	-1.0043
DHDDS	GXYLT1	-1.16836
SRD5A3	GXYLT1	1.35973
DOLK	GXYLT1	2.92279
SSR1	GXYLT1	-0.813646
SSR2	GXYLT1	-2.12049
SSR3	GXYLT1	-0.382329
SSR4	GXYLT1	0.950775
SEC61A1	GXYLT1	-1.5038
SEC61B	GXYLT1	0.741543
SEC61G	GXYLT1	NA
SEC62	GXYLT1	0.54338
SEC63	GXYLT1	0.952216
COG1	GXYLT1	0.430389
COG2	GXYLT1	-0.366434
COG3	GXYLT1	1.32228
COG4	GXYLT1	-0.79574
COG5	GXYLT1	1.98364
COG6	GXYLT1	1.37503
COG7	GXYLT1	0.969369
COG8	GXYLT1	0.568183
JAGN1	GXYLT1	0.13749
SEC23A	GXYLT1	0.0201945
SEC23B	GXYLT1	-1.35443
SEC24B	GXYLT1	1.08519
SEC31A	GXYLT1	0.704488
TRAPPC1	GXYLT1	-1.75014
TRAPPC2	GXYLT1	2.22037
TRAPPC2L	GXYLT1	0.116052
TRAPPC3L	GXYLT1	-2.6315
TRAPPC4	GXYLT1	2.10058
TRAPPC5	GXYLT1	-2.58559
TRAPPC6A	GXYLT1	1.14159
TRAPPC6B	GXYLT1	3.81981
TRAPPC8	GXYLT1	1.45002
TRAPPC9	GXYLT1	0.0240042
TRAPPC10	GXYLT1	3.18398
TRAPPC12	GXYLT1	0.759298
TRAPPC11	GXYLT1	0.392968
SAR1A	GXYLT1	-0.121267
SAR1B	GXYLT1	-0.901448
TECPR2	GXYLT1	2.4671
ATP6AP1	GXYLT1	-2.47436
ATP6AP2	GXYLT1	1.72696
ATP6V1A	GXYLT1	-1.75311
ATP6V1E1	GXYLT1	1.89334
ATP6V0A1	GXYLT1	0.0605583
ATP6V0A2	GXYLT1	-1.87103
ATP6V0A4	GXYLT1	-2.19188
TRIP11	GXYLT1	4.86461
TMEM165	GXYLT1	2.33748
TMEM199	GXYLT1	0.0703761
CCDC115	GXYLT1	1.31186
SLC35A3	GXYLT1	0.556814
SLC35A2	GXYLT1	-3.83984
SLC35A1	GXYLT1	-0.169191
SLC35C1	GXYLT1	2.03555
SLC35D1	GXYLT1	1.71833
SLC35D2	GXYLT1	0.118504
SLC39A8	GXYLT1	-0.563399
CAD	GXYLT1	0.704427
PIGA	GXYLT2	-0.905576
PIGC	GXYLT2	-1.13284
PIGP	GXYLT2	-1.17545
PIGH	GXYLT2	1.37027
PIGY	GXYLT2	4.59956
PIGQ	GXYLT2	1.1562
PIGL	GXYLT2	0.67467
PIGW	GXYLT2	0.163815
PIGM	GXYLT2	-0.152123
PIGX	GXYLT2	2.21022
PIGV	GXYLT2	-2.37274
PIGN	GXYLT2	-0.925474
PIGB	GXYLT2	-0.212962
PIGO	GXYLT2	1.05244
PIGF	GXYLT2	1.18563
PIGG	GXYLT2	-1.0045
PIGZ	GXYLT2	1.9274
PIGS	GXYLT2	0.349308
PIGT	GXYLT2	4.22774
PIGU	GXYLT2	-1.44189
PIGK	GXYLT2	-1.31533
GPAA1	GXYLT2	-0.9086
PGAP1	GXYLT2	0.384695
MPPE1	GXYLT2	2.23433
PGAP3	GXYLT2	2.3465
PGAP2	GXYLT2	6.33854
TMEM246	GXYLT2	-0.441118
SLC37A4	GXYLT2	0.83135
ALG5	GXYLT2	1.38647
DPAGT1	GXYLT2	3.56128
ALG13	GXYLT2	0.380538
ALG14	GXYLT2	-0.640261
ALG1	GXYLT2	-0.972017
ALG2	GXYLT2	-0.376659
RFT1	GXYLT2	3.86741
ALG3	GXYLT2	1.91004
ALG9	GXYLT2	1.46059
ALG12	GXYLT2	-2.95208
ALG6	GXYLT2	1.46078
ALG8	GXYLT2	0.674884
ALG10	GXYLT2	1.15588
WBP1	GXYLT2	1.87802
OST4	GXYLT2	NA
STT3A	GXYLT2	1.44932
STT3B	GXYLT2	3.59961
DDOST	GXYLT2	2.54244
TUSC3	GXYLT2	1.74661
MAGT1	GXYLT2	1.94704
DAD1	GXYLT2	-1.23062
RPN1	GXYLT2	2.90534
RPN2	GXYLT2	4.10256
KRTCAP2	GXYLT2	-0.130137
MLEC	GXYLT2	4.30198
OSTC	GXYLT2	-1.34473
MOGS	GXYLT2	4.8091
PRKCSH	GXYLT2	-0.379258
GANAB	GXYLT2	-0.363005
MAN1B1	GXYLT2	3.19115
MAN1A1	GXYLT2	0.472614
MAN1A2	GXYLT2	1.85369
MAN1C1	GXYLT2	1.48173
MGAT1	GXYLT2	3.94051
MAN2A1	GXYLT2	3.73961
MAN2A2	GXYLT2	-1.97378
FUT8	GXYLT2	4.51454
MGAT2	GXYLT2	0.875183
FUT3	GXYLT2	-1.64237
FUT9	GXYLT2	0.967678
FUT10	GXYLT2	0.6099
FUT11	GXYLT2	1.03543
MGAT3	GXYLT2	0.612932
B4GALT1	GXYLT2	1.11878
B4GALT2	GXYLT2	2.6128
B4GALT3	GXYLT2	0.023152
B3GALT1	GXYLT2	0.483827
B3GALT2	GXYLT2	0.116378
B3GAT1	GXYLT2	0.206801
B3GAT2	GXYLT2	1.14119
B3GAT3	GXYLT2	-1.34705
ST6GAL1	GXYLT2	6.50517
ST6GAL2	GXYLT2	-0.525174
MGAT4A	GXYLT2	4.02384
MGAT4B	GXYLT2	3.53855
MGAT4C	GXYLT2	1.10574
MGAT5	GXYLT2	3.41122
FUT5	GXYLT2	-1.42485
GNE	GXYLT2	-0.687818
NANS	GXYLT2	-2.38176
NANP	GXYLT2	0.0661971
CMAS	GXYLT2	4.38665
DOLPP1	GXYLT2	-0.360346
NGLY1	GXYLT2	-0.768384
GNPTAB	GXYLT2	-2.94048
B4GALNT1	GXYLT2	2.54799
ST3GAL5	GXYLT2	5.13636
XYLT1	GXYLT2	3.90209
XYLT2	GXYLT2	0.00519028
FAM20B	GXYLT2	4.21094
B4GALT7	GXYLT2	-2.56626
B3GALT6	GXYLT2	-2.66103
CSGALNACT1	GXYLT2	2.42792
CSGALNACT2	GXYLT2	0.245949
CHSY1	GXYLT2	1.27375
CHSY3	GXYLT2	1.56048
CHPF	GXYLT2	1.2789
CHPF2	GXYLT2	1.51664
UST	GXYLT2	1.98098
CHST14	GXYLT2	1.30342
DSE	GXYLT2	-0.668752
CHST11	GXYLT2	1.86593
CHST12	GXYLT2	0.628112
CHST13	GXYLT2	0.632782
CHST15	GXYLT2	1.20011
CHST3	GXYLT2	-2.26644
CHST7	GXYLT2	1.59663
EXTL1	GXYLT2	2.45924
EXTL2	GXYLT2	0.263607
EXTL3	GXYLT2	1.15457
EXT1	GXYLT2	-0.174344
EXT2	GXYLT2	3.0283
HS3ST1	GXYLT2	-0.592505
HS3ST2	GXYLT2	1.30817
HS3ST3A1	GXYLT2	0.99086
HS3ST3B1	GXYLT2	2.71839
HS3ST4	GXYLT2	-1.01171
HS3ST5	GXYLT2	1.77114
HS3ST6	GXYLT2	0.290538
GLCE	GXYLT2	-0.610445
HS2ST1	GXYLT2	0.125224
HS6ST1	GXYLT2	3.21788
HS6ST2	GXYLT2	0.148537
HS6ST3	GXYLT2	-0.144778
NDST1	GXYLT2	1.70422
NDST2	GXYLT2	3.4435
NDST3	GXYLT2	1.61932
NDST4	GXYLT2	0.230275
ST3GAL3	GXYLT2	0.950922
CHST6	GXYLT2	0.718187
SLC10A7	GXYLT2	-0.80202
PAPSS2	GXYLT2	1.09925
SLC26A2	GXYLT2	-2.7043
POFUT1	GXYLT2	0.853031
POFUT2	GXYLT2	-1.10692
B3GALTL	GXYLT2	0.936012
LFNG	GXYLT2	0.929099
MFNG	GXYLT2	0.671458
GALNT1	GXYLT2	-1.85237
GALNT2	GXYLT2	2.50695
GALNT3	GXYLT2	2.22626
GALNT4	GXYLT2	0.91175
GALNT5	GXYLT2	-0.138947
GALNT6	GXYLT2	1.14838
GALNT7	GXYLT2	1.60768
GALNT8	GXYLT2	0.724963
GALNT9	GXYLT2	0.145262
GALNT10	GXYLT2	4.067
GALNT11	GXYLT2	2.68977
GALNT12	GXYLT2	3.35547
GALNT13	GXYLT2	-0.925628
GALNT14	GXYLT2	2.3026
GALNT15	GXYLT2	1.15608
GALNT16	GXYLT2	-1.33367
GALNT18	GXYLT2	0.431975
WBSCR17	GXYLT2	1.56499
GALNTL6	GXYLT2	0.539194
C1GALT1	GXYLT2	-1.00123
C1GALT1C1	GXYLT2	-0.930851
B3GNT6	GXYLT2	0.150185
GCNT1	GXYLT2	-0.20353
GCNT3	GXYLT2	-0.621104
GCNT4	GXYLT2	-2.26623
GCNT2	GXYLT2	-3.28644
GCNT7	GXYLT2	0.0823022
EOGT	GXYLT2	-1.24544
A4GNT	GXYLT2	2.10475
CHST4	GXYLT2	2.76904
ST6GALNAC1	GXYLT2	-0.398371
ST6GALNAC2	GXYLT2	-0.274565
ST6GALNAC4	GXYLT2	3.13029
ST3GAL4	GXYLT2	1.60257
ST3GAL1	GXYLT2	1.18814
B3GNT2	GXYLT2	0.867713
B3GNT3	GXYLT2	-3.35068
B3GNT4	GXYLT2	-2.84509
B3GNT5	GXYLT2	-1.0983
B3GNT7	GXYLT2	0.553027
B3GNT8	GXYLT2	2.13977
B3GNT9	GXYLT2	-1.59051
B3GALT5	GXYLT2	-0.311119
FUT1	GXYLT2	1.87871
FUT2	GXYLT2	-0.997798
FUT4	GXYLT2	0.442202
FUT6	GXYLT2	4.4587
FUT7	GXYLT2	-0.184429
B4GALNT2	GXYLT2	-0.677252
OGT	GXYLT2	1.13478
POMT1	GXYLT2	-1.36039
POMT2	GXYLT2	-3.1321
POMGNT1	GXYLT2	2.06664
MGAT5B	GXYLT2	-0.0111492
CHST10	GXYLT2	2.21373
GTDC2	GXYLT2	0.86089
B3GALNT2	GXYLT2	1.40994
SGK196	GXYLT2	0.133095
FKRP	GXYLT2	6.95238
FKTN	GXYLT2	0.39139
ISPD	GXYLT2	-1.49133
TMEM5	GXYLT2	0.568845
B3GNT1	GXYLT2	1.58151
LARGE	GXYLT2	1.46133
GYLTL1B	GXYLT2	-1.37995
POGLUT1	GXYLT2	2.43968
KDELC1	GXYLT2	-0.3317
KDELC2	GXYLT2	0.563263
GXYLT1	GXYLT2	-0.0529183
GXYLT2	GXYLT2	NA
XXYLT1	GXYLT2	3.72461
G6PC3	GXYLT2	1.09729
PGM1	GXYLT2	3.494
GFPT1	GXYLT2	-0.49265
PGM3	GXYLT2	1.59299
MPI	GXYLT2	-0.145558
HK1	GXYLT2	3.84195
HK2	GXYLT2	-0.736148
HK3	GXYLT2	0.199514
PMM2	GXYLT2	1.66008
GMPPA	GXYLT2	3.87935
GMPPB	GXYLT2	2.35383
DPM1	GXYLT2	3.40239
DPM2	GXYLT2	1.32361
DPM3	GXYLT2	-0.384584
MPDU1	GXYLT2	-0.39986
NUS1	GXYLT2	-0.246778
DHDDS	GXYLT2	4.78685
SRD5A3	GXYLT2	3.99092
DOLK	GXYLT2	4.2756
SSR1	GXYLT2	1.71399
SSR2	GXYLT2	1.49371
SSR3	GXYLT2	6.0346
SSR4	GXYLT2	2.7154
SEC61A1	GXYLT2	-2.96299
SEC61B	GXYLT2	0.768307
SEC61G	GXYLT2	NA
SEC62	GXYLT2	-1.28424
SEC63	GXYLT2	3.23658
COG1	GXYLT2	2.77938
COG2	GXYLT2	-0.0826306
COG3	GXYLT2	-2.2047
COG4	GXYLT2	4.13464
COG5	GXYLT2	4.29983
COG6	GXYLT2	2.56796
COG7	GXYLT2	3.73774
COG8	GXYLT2	0.101141
JAGN1	GXYLT2	3.97349
SEC23A	GXYLT2	0.427209
SEC23B	GXYLT2	0.586658
SEC24B	GXYLT2	0.0617133
SEC31A	GXYLT2	1.94603
TRAPPC1	GXYLT2	0.160049
TRAPPC2	GXYLT2	0.844499
TRAPPC2L	GXYLT2	-0.25861
TRAPPC3L	GXYLT2	1.98159
TRAPPC4	GXYLT2	-1.34167
TRAPPC5	GXYLT2	1.63201
TRAPPC6A	GXYLT2	0.51548
TRAPPC6B	GXYLT2	0.719384
TRAPPC8	GXYLT2	0.773494
TRAPPC9	GXYLT2	0.855504
TRAPPC10	GXYLT2	0.23758
TRAPPC12	GXYLT2	1.53442
TRAPPC11	GXYLT2	0.529858
SAR1A	GXYLT2	1.5819
SAR1B	GXYLT2	0.30337
TECPR2	GXYLT2	2.15851
ATP6AP1	GXYLT2	0.690148
ATP6AP2	GXYLT2	0.523961
ATP6V1A	GXYLT2	1.16684
ATP6V1E1	GXYLT2	-0.409933
ATP6V0A1	GXYLT2	0.422419
ATP6V0A2	GXYLT2	0.262955
ATP6V0A4	GXYLT2	-0.547847
TRIP11	GXYLT2	-2.19124
TMEM165	GXYLT2	0.314313
TMEM199	GXYLT2	-1.55643
CCDC115	GXYLT2	-0.481232
SLC35A3	GXYLT2	1.27707
SLC35A2	GXYLT2	1.99756
SLC35A1	GXYLT2	0.10764
SLC35C1	GXYLT2	1.12418
SLC35D1	GXYLT2	2.17233
SLC35D2	GXYLT2	1.34142
SLC39A8	GXYLT2	1.07237
CAD	GXYLT2	-0.274117
PIGA	XXYLT1	-1.00111
PIGC	XXYLT1	2.42252
PIGP	XXYLT1	-0.454704
PIGH	XXYLT1	1.35769
PIGY	XXYLT1	1.57164
PIGQ	XXYLT1	1.04157
PIGL	XXYLT1	-0.32449
PIGW	XXYLT1	-2.44963
PIGM	XXYLT1	1.98937
PIGX	XXYLT1	4.57666
PIGV	XXYLT1	1.96336
PIGN	XXYLT1	-2.58308
PIGB	XXYLT1	-2.52296
PIGO	XXYLT1	-0.685073
PIGF	XXYLT1	1.69607
PIGG	XXYLT1	-1.52266
PIGZ	XXYLT1	2.47464
PIGS	XXYLT1	3.71806
PIGT	XXYLT1	2.3707
PIGU	XXYLT1	1.8502
PIGK	XXYLT1	1.24793
GPAA1	XXYLT1	5.18494
PGAP1	XXYLT1	0.859881
MPPE1	XXYLT1	-0.740396
PGAP3	XXYLT1	-1.98907
PGAP2	XXYLT1	3.20957
TMEM246	XXYLT1	1.27788
SLC37A4	XXYLT1	-0.511556
ALG5	XXYLT1	2.2302
DPAGT1	XXYLT1	1.09592
ALG13	XXYLT1	-0.419358
ALG14	XXYLT1	-4.08336
ALG1	XXYLT1	1.62151
ALG2	XXYLT1	1.42941
RFT1	XXYLT1	-0.538474
ALG3	XXYLT1	2.53893
ALG9	XXYLT1	1.07099
ALG12	XXYLT1	-2.109
ALG6	XXYLT1	0.439441
ALG8	XXYLT1	0.296403
ALG10	XXYLT1	1.33881
WBP1	XXYLT1	4.15457
OST4	XXYLT1	0.540208
STT3A	XXYLT1	1.11432
STT3B	XXYLT1	4.94083
DDOST	XXYLT1	1.53827
TUSC3	XXYLT1	1.86659
MAGT1	XXYLT1	-0.230699
DAD1	XXYLT1	4.04195
RPN1	XXYLT1	4.89176
RPN2	XXYLT1	1.4181
KRTCAP2	XXYLT1	3.80295
MLEC	XXYLT1	3.1107
OSTC	XXYLT1	3.15909
MOGS	XXYLT1	3.44016
PRKCSH	XXYLT1	-0.105559
GANAB	XXYLT1	-0.369317
MAN1B1	XXYLT1	1.11081
MAN1A1	XXYLT1	2.132
MAN1A2	XXYLT1	0.851977
MAN1C1	XXYLT1	1.0785
MGAT1	XXYLT1	2.86206
MAN2A1	XXYLT1	0.953716
MAN2A2	XXYLT1	1.55377
FUT8	XXYLT1	4.20454
MGAT2	XXYLT1	3.1179
FUT3	XXYLT1	1.36249
FUT9	XXYLT1	0.2027
FUT10	XXYLT1	1.42238
FUT11	XXYLT1	2.98623
MGAT3	XXYLT1	0.782253
B4GALT1	XXYLT1	0.385355
B4GALT2	XXYLT1	1.06193
B4GALT3	XXYLT1	1.51274
B3GALT1	XXYLT1	0.504633
B3GALT2	XXYLT1	-2.87224
B3GAT1	XXYLT1	0.59553
B3GAT2	XXYLT1	3.99974
B3GAT3	XXYLT1	0.745074
ST6GAL1	XXYLT1	3.04363
ST6GAL2	XXYLT1	-1.69186
MGAT4A	XXYLT1	3.23241
MGAT4B	XXYLT1	0.722957
MGAT4C	XXYLT1	1.01357
MGAT5	XXYLT1	1.13297
FUT5	XXYLT1	-0.284409
GNE	XXYLT1	-0.419066
NANS	XXYLT1	-1.73034
NANP	XXYLT1	1.17966
CMAS	XXYLT1	0.613366
DOLPP1	XXYLT1	0.530842
NGLY1	XXYLT1	-0.250121
GNPTAB	XXYLT1	-2.60705
B4GALNT1	XXYLT1	0.405249
ST3GAL5	XXYLT1	0.313597
XYLT1	XXYLT1	2.12694
XYLT2	XXYLT1	-0.388867
FAM20B	XXYLT1	2.50681
B4GALT7	XXYLT1	1.55335
B3GALT6	XXYLT1	-1.05142
CSGALNACT1	XXYLT1	0.339078
CSGALNACT2	XXYLT1	0.148476
CHSY1	XXYLT1	0.807566
CHSY3	XXYLT1	5.47755
CHPF	XXYLT1	1.6302
CHPF2	XXYLT1	0.0583299
UST	XXYLT1	3.59836
CHST14	XXYLT1	1.38649
DSE	XXYLT1	0.821074
CHST11	XXYLT1	-0.679739
CHST12	XXYLT1	0.00679171
CHST13	XXYLT1	-0.196283
CHST15	XXYLT1	-1.71065
CHST3	XXYLT1	0.288269
CHST7	XXYLT1	2.09454
EXTL1	XXYLT1	-0.424897
EXTL2	XXYLT1	-1.4379
EXTL3	XXYLT1	1.41098
EXT1	XXYLT1	-1.84658
EXT2	XXYLT1	4.40724
HS3ST1	XXYLT1	0.797759
HS3ST2	XXYLT1	0.404507
HS3ST3A1	XXYLT1	2.02602
HS3ST3B1	XXYLT1	2.16524
HS3ST4	XXYLT1	0.831978
HS3ST5	XXYLT1	1.23362
HS3ST6	XXYLT1	3.13187
GLCE	XXYLT1	0.579633
HS2ST1	XXYLT1	-2.21905
HS6ST1	XXYLT1	1.8254
HS6ST2	XXYLT1	1.79491
HS6ST3	XXYLT1	1.71201
NDST1	XXYLT1	0.884686
NDST2	XXYLT1	0.0909794
NDST3	XXYLT1	1.28646
NDST4	XXYLT1	-2.07554
ST3GAL3	XXYLT1	0.438806
CHST6	XXYLT1	-2.60798
SLC10A7	XXYLT1	-2.48349
PAPSS2	XXYLT1	-1.36583
SLC26A2	XXYLT1	-0.333479
POFUT1	XXYLT1	-0.834784
POFUT2	XXYLT1	-4.82136
B3GALTL	XXYLT1	-0.629661
LFNG	XXYLT1	1.92268
MFNG	XXYLT1	-0.0187541
GALNT1	XXYLT1	0.388163
GALNT2	XXYLT1	4.52318
GALNT3	XXYLT1	-2.48127
GALNT4	XXYLT1	-2.47291
GALNT5	XXYLT1	1.34033
GALNT6	XXYLT1	1.88313
GALNT7	XXYLT1	-1.43272
GALNT8	XXYLT1	1.63058
GALNT9	XXYLT1	-0.495584
GALNT10	XXYLT1	1.63047
GALNT11	XXYLT1	-1.18836
GALNT12	XXYLT1	0.000648764
GALNT13	XXYLT1	0.135957
GALNT14	XXYLT1	0.935542
GALNT15	XXYLT1	0.19508
GALNT16	XXYLT1	1.75586
GALNT18	XXYLT1	-0.181663
WBSCR17	XXYLT1	0.389534
GALNTL6	XXYLT1	-0.720262
C1GALT1	XXYLT1	-0.956609
C1GALT1C1	XXYLT1	-1.25237
B3GNT6	XXYLT1	0.674788
GCNT1	XXYLT1	-3.64402
GCNT3	XXYLT1	-1.96155
GCNT4	XXYLT1	-1.5146
GCNT2	XXYLT1	-2.62791
GCNT7	XXYLT1	0.734567
EOGT	XXYLT1	-1.46103
A4GNT	XXYLT1	0.308665
CHST4	XXYLT1	0.131936
ST6GALNAC1	XXYLT1	-0.271129
ST6GALNAC2	XXYLT1	-0.900342
ST6GALNAC4	XXYLT1	2.51692
ST3GAL4	XXYLT1	-0.686609
ST3GAL1	XXYLT1	0.21209
B3GNT2	XXYLT1	0.689372
B3GNT3	XXYLT1	-0.229966
B3GNT4	XXYLT1	-1.96975
B3GNT5	XXYLT1	-1.91522
B3GNT7	XXYLT1	-0.783762
B3GNT8	XXYLT1	0.309959
B3GNT9	XXYLT1	-0.496227
B3GALT5	XXYLT1	-0.206711
FUT1	XXYLT1	0.138391
FUT2	XXYLT1	-0.586134
FUT4	XXYLT1	0.666965
FUT6	XXYLT1	2.19194
FUT7	XXYLT1	-0.559057
B4GALNT2	XXYLT1	-0.512277
OGT	XXYLT1	1.15697
POMT1	XXYLT1	-3.38308
POMT2	XXYLT1	-0.451089
POMGNT1	XXYLT1	3.22594
MGAT5B	XXYLT1	1.00347
CHST10	XXYLT1	-1.15411
GTDC2	XXYLT1	0.211551
B3GALNT2	XXYLT1	-1.39411
SGK196	XXYLT1	0.997666
FKRP	XXYLT1	3.63095
FKTN	XXYLT1	-0.944758
ISPD	XXYLT1	0.63438
TMEM5	XXYLT1	-0.211134
B3GNT1	XXYLT1	5.57341
LARGE	XXYLT1	-1.41533
GYLTL1B	XXYLT1	1.60879
POGLUT1	XXYLT1	0.519395
KDELC1	XXYLT1	-0.395049
KDELC2	XXYLT1	0.0622762
GXYLT1	XXYLT1	-1.96805
GXYLT2	XXYLT1	3.72461
XXYLT1	XXYLT1	NA
G6PC3	XXYLT1	-0.330023
PGM1	XXYLT1	-0.477337
GFPT1	XXYLT1	0.0371542
PGM3	XXYLT1	3.58326
MPI	XXYLT1	-0.559318
HK1	XXYLT1	-1.29434
HK2	XXYLT1	-0.496698
HK3	XXYLT1	0.896149
PMM2	XXYLT1	-0.942626
GMPPA	XXYLT1	3.69577
GMPPB	XXYLT1	1.25501
DPM1	XXYLT1	-1.50673
DPM2	XXYLT1	0.605151
DPM3	XXYLT1	0.243537
MPDU1	XXYLT1	3.03737
NUS1	XXYLT1	0.697118
DHDDS	XXYLT1	-1.14729
SRD5A3	XXYLT1	0.057119
DOLK	XXYLT1	3.03729
SSR1	XXYLT1	1.28329
SSR2	XXYLT1	0.166483
SSR3	XXYLT1	1.5882
SSR4	XXYLT1	0.105521
SEC61A1	XXYLT1	0.745791
SEC61B	XXYLT1	2.63865
SEC61G	XXYLT1	NA
SEC62	XXYLT1	1.60387
SEC63	XXYLT1	0.753209
COG1	XXYLT1	1.02917
COG2	XXYLT1	1.65645
COG3	XXYLT1	-1.14506
COG4	XXYLT1	3.38229
COG5	XXYLT1	-1.23608
COG6	XXYLT1	2.72237
COG7	XXYLT1	0.921962
COG8	XXYLT1	-0.24381
JAGN1	XXYLT1	3.05815
SEC23A	XXYLT1	3.35658
SEC23B	XXYLT1	0.979244
SEC24B	XXYLT1	-0.615994
SEC31A	XXYLT1	2.43473
TRAPPC1	XXYLT1	-0.546303
TRAPPC2	XXYLT1	-1.27892
TRAPPC2L	XXYLT1	-2.19741
TRAPPC3L	XXYLT1	4.29561
TRAPPC4	XXYLT1	2.6929
TRAPPC5	XXYLT1	0.870476
TRAPPC6A	XXYLT1	0.349966
TRAPPC6B	XXYLT1	1.81835
TRAPPC8	XXYLT1	-2.75006
TRAPPC9	XXYLT1	1.53633
TRAPPC10	XXYLT1	-2.12981
TRAPPC12	XXYLT1	-0.250465
TRAPPC11	XXYLT1	0.502415
SAR1A	XXYLT1	0.495598
SAR1B	XXYLT1	0.783056
TECPR2	XXYLT1	-0.588595
ATP6AP1	XXYLT1	-0.300582
ATP6AP2	XXYLT1	1.10508
ATP6V1A	XXYLT1	1.67281
ATP6V1E1	XXYLT1	-3.38653
ATP6V0A1	XXYLT1	0.147816
ATP6V0A2	XXYLT1	-0.239058
ATP6V0A4	XXYLT1	-2.57874
TRIP11	XXYLT1	-0.660258
TMEM165	XXYLT1	-1.6736
TMEM199	XXYLT1	1.43487
CCDC115	XXYLT1	-0.486464
SLC35A3	XXYLT1	-2.77809
SLC35A2	XXYLT1	0.571027
SLC35A1	XXYLT1	-1.50795
SLC35C1	XXYLT1	0.626873
SLC35D1	XXYLT1	-0.111449
SLC35D2	XXYLT1	0.316079
SLC39A8	XXYLT1	-0.817706
CAD	XXYLT1	2.55046
PIGA	G6PC3	0.771429
PIGC	G6PC3	-0.193264
PIGP	G6PC3	-0.195986
PIGH	G6PC3	1.20923
PIGY	G6PC3	1.30779
PIGQ	G6PC3	-2.0351
PIGL	G6PC3	0.409983
PIGW	G6PC3	4.01392
PIGM	G6PC3	1.29218
PIGX	G6PC3	0.587475
PIGV	G6PC3	1.73391
PIGN	G6PC3	-0.0753596
PIGB	G6PC3	2.08967
PIGO	G6PC3	-0.879405
PIGF	G6PC3	0.777668
PIGG	G6PC3	0.0460594
PIGZ	G6PC3	0.738287
PIGS	G6PC3	1.04859
PIGT	G6PC3	0.0808039
PIGU	G6PC3	0.0792583
PIGK	G6PC3	1.59782
GPAA1	G6PC3	1.22927
PGAP1	G6PC3	1.89911
MPPE1	G6PC3	0.158734
PGAP3	G6PC3	3.34433
PGAP2	G6PC3	1.49823
TMEM246	G6PC3	1.64702
SLC37A4	G6PC3	-0.609711
ALG5	G6PC3	0.684154
DPAGT1	G6PC3	4.15656
ALG13	G6PC3	1.77869
ALG14	G6PC3	0.351862
ALG1	G6PC3	-0.228704
ALG2	G6PC3	1.09459
RFT1	G6PC3	1.77515
ALG3	G6PC3	0.922761
ALG9	G6PC3	-0.0414326
ALG12	G6PC3	-1.49218
ALG6	G6PC3	1.94198
ALG8	G6PC3	1.0303
ALG10	G6PC3	3.63807
WBP1	G6PC3	-1.32988
OST4	G6PC3	NA
STT3A	G6PC3	0.780789
STT3B	G6PC3	2.23791
DDOST	G6PC3	-0.675459
TUSC3	G6PC3	-0.327101
MAGT1	G6PC3	1.02823
DAD1	G6PC3	0.905776
RPN1	G6PC3	-0.590205
RPN2	G6PC3	-0.736353
KRTCAP2	G6PC3	0.409911
MLEC	G6PC3	-0.135731
OSTC	G6PC3	0.321785
MOGS	G6PC3	1.80791
PRKCSH	G6PC3	1.02651
GANAB	G6PC3	3.06631
MAN1B1	G6PC3	1.82852
MAN1A1	G6PC3	2.12982
MAN1A2	G6PC3	0.406725
MAN1C1	G6PC3	0.966061
MGAT1	G6PC3	3.46474
MAN2A1	G6PC3	2.92763
MAN2A2	G6PC3	0.696949
FUT8	G6PC3	-0.549833
MGAT2	G6PC3	0.747791
FUT3	G6PC3	2.44866
FUT9	G6PC3	0.313348
FUT10	G6PC3	-1.25763
FUT11	G6PC3	1.44503
MGAT3	G6PC3	-3.0418
B4GALT1	G6PC3	-0.366654
B4GALT2	G6PC3	0.461801
B4GALT3	G6PC3	2.63516
B3GALT1	G6PC3	-0.736435
B3GALT2	G6PC3	-2.84874
B3GAT1	G6PC3	0.370322
B3GAT2	G6PC3	-0.195098
B3GAT3	G6PC3	3.75682
ST6GAL1	G6PC3	-2.54005
ST6GAL2	G6PC3	-0.830144
MGAT4A	G6PC3	-0.144784
MGAT4B	G6PC3	-0.505332
MGAT4C	G6PC3	1.57898
MGAT5	G6PC3	-1.64124
FUT5	G6PC3	-0.26246
GNE	G6PC3	-2.30602
NANS	G6PC3	2.40971
NANP	G6PC3	0.861056
CMAS	G6PC3	-1.00193
DOLPP1	G6PC3	-1.24776
NGLY1	G6PC3	-0.7268
GNPTAB	G6PC3	1.28462
B4GALNT1	G6PC3	1.32615
ST3GAL5	G6PC3	-1.44808
XYLT1	G6PC3	1.78554
XYLT2	G6PC3	1.21036
FAM20B	G6PC3	-0.415832
B4GALT7	G6PC3	1.46299
B3GALT6	G6PC3	-0.417058
CSGALNACT1	G6PC3	-2.988
CSGALNACT2	G6PC3	1.03609
CHSY1	G6PC3	-0.0771386
CHSY3	G6PC3	2.46231
CHPF	G6PC3	-0.840063
CHPF2	G6PC3	-0.878046
UST	G6PC3	-0.0323274
CHST14	G6PC3	2.53135
DSE	G6PC3	-1.72932
CHST11	G6PC3	-1.31888
CHST12	G6PC3	-3.22028
CHST13	G6PC3	1.43496
CHST15	G6PC3	-1.15443
CHST3	G6PC3	0.215461
CHST7	G6PC3	2.10463
EXTL1	G6PC3	1.20695
EXTL2	G6PC3	-0.961936
EXTL3	G6PC3	-0.789809
EXT1	G6PC3	1.76634
EXT2	G6PC3	2.01403
HS3ST1	G6PC3	-1.98647
HS3ST2	G6PC3	0.515275
HS3ST3A1	G6PC3	-0.491994
HS3ST3B1	G6PC3	-2.05926
HS3ST4	G6PC3	2.88907
HS3ST5	G6PC3	-1.63435
HS3ST6	G6PC3	0.478249
GLCE	G6PC3	-0.923466
HS2ST1	G6PC3	0.920852
HS6ST1	G6PC3	1.58336
HS6ST2	G6PC3	0.328042
HS6ST3	G6PC3	-0.611887
NDST1	G6PC3	-1.99377
NDST2	G6PC3	-1.63072
NDST3	G6PC3	-0.129565
NDST4	G6PC3	-1.37064
ST3GAL3	G6PC3	1.02899
CHST6	G6PC3	0.446263
SLC10A7	G6PC3	-1.51486
PAPSS2	G6PC3	0.356207
SLC26A2	G6PC3	0.59745
POFUT1	G6PC3	0.0633468
POFUT2	G6PC3	1.1423
B3GALTL	G6PC3	-1.35967
LFNG	G6PC3	1.44963
MFNG	G6PC3	1.21848
GALNT1	G6PC3	-1.08349
GALNT2	G6PC3	3.36401
GALNT3	G6PC3	2.36629
GALNT4	G6PC3	3.9962
GALNT5	G6PC3	1.32648
GALNT6	G6PC3	1.07656
GALNT7	G6PC3	-1.59044
GALNT8	G6PC3	0.822892
GALNT9	G6PC3	0.170546
GALNT10	G6PC3	-0.968704
GALNT11	G6PC3	0.41647
GALNT12	G6PC3	-0.0243948
GALNT13	G6PC3	1.09542
GALNT14	G6PC3	2.51929
GALNT15	G6PC3	-1.37924
GALNT16	G6PC3	0.153076
GALNT18	G6PC3	0.412894
WBSCR17	G6PC3	-1.28194
GALNTL6	G6PC3	-3.24089
C1GALT1	G6PC3	-1.55544
C1GALT1C1	G6PC3	1.17201
B3GNT6	G6PC3	1.22476
GCNT1	G6PC3	-1.30191
GCNT3	G6PC3	1.212
GCNT4	G6PC3	0.921699
GCNT2	G6PC3	1.05202
GCNT7	G6PC3	0.054828
EOGT	G6PC3	0.81135
A4GNT	G6PC3	-1.94846
CHST4	G6PC3	2.08403
ST6GALNAC1	G6PC3	0.363162
ST6GALNAC2	G6PC3	1.71022
ST6GALNAC4	G6PC3	2.76358
ST3GAL4	G6PC3	-0.821202
ST3GAL1	G6PC3	0.602853
B3GNT2	G6PC3	1.30776
B3GNT3	G6PC3	0.290351
B3GNT4	G6PC3	-1.30748
B3GNT5	G6PC3	-1.20957
B3GNT7	G6PC3	0.44537
B3GNT8	G6PC3	2.64691
B3GNT9	G6PC3	-1.04129
B3GALT5	G6PC3	0.0929719
FUT1	G6PC3	1.49107
FUT2	G6PC3	0.637428
FUT4	G6PC3	-0.7321
FUT6	G6PC3	1.44533
FUT7	G6PC3	0.406236
B4GALNT2	G6PC3	0.273614
OGT	G6PC3	-2.01137
POMT1	G6PC3	-0.621822
POMT2	G6PC3	1.07922
POMGNT1	G6PC3	2.2144
MGAT5B	G6PC3	2.40867
CHST10	G6PC3	0.549854
GTDC2	G6PC3	1.28004
B3GALNT2	G6PC3	-2.69609
SGK196	G6PC3	-1.03132
FKRP	G6PC3	2.94689
FKTN	G6PC3	-3.24602
ISPD	G6PC3	0.383838
TMEM5	G6PC3	0.241169
B3GNT1	G6PC3	5.19623
LARGE	G6PC3	-0.965569
GYLTL1B	G6PC3	0.342454
POGLUT1	G6PC3	0.781278
KDELC1	G6PC3	-0.183997
KDELC2	G6PC3	-0.808845
GXYLT1	G6PC3	1.21537
GXYLT2	G6PC3	1.09729
XXYLT1	G6PC3	-0.330023
G6PC3	G6PC3	NA
PGM1	G6PC3	1.08904
GFPT1	G6PC3	0.718748
PGM3	G6PC3	0.817024
MPI	G6PC3	1.57058
HK1	G6PC3	2.33965
HK2	G6PC3	-0.214847
HK3	G6PC3	0.776333
PMM2	G6PC3	-2.82409
GMPPA	G6PC3	-0.91042
GMPPB	G6PC3	-0.893397
DPM1	G6PC3	-1.74463
DPM2	G6PC3	-0.0107084
DPM3	G6PC3	3.45776
MPDU1	G6PC3	0.787587
NUS1	G6PC3	1.47209
DHDDS	G6PC3	-0.118913
SRD5A3	G6PC3	0.752113
DOLK	G6PC3	2.28243
SSR1	G6PC3	-0.0194732
SSR2	G6PC3	-0.243819
SSR3	G6PC3	0.525124
SSR4	G6PC3	-0.828499
SEC61A1	G6PC3	-1.21443
SEC61B	G6PC3	0.474944
SEC61G	G6PC3	NA
SEC62	G6PC3	-1.24304
SEC63	G6PC3	1.62691
COG1	G6PC3	1.5672
COG2	G6PC3	-1.12751
COG3	G6PC3	0.229103
COG4	G6PC3	-0.355765
COG5	G6PC3	-0.304901
COG6	G6PC3	-0.222227
COG7	G6PC3	0.242564
COG8	G6PC3	2.34152
JAGN1	G6PC3	-0.301036
SEC23A	G6PC3	0.756097
SEC23B	G6PC3	-3.44768
SEC24B	G6PC3	0.900377
SEC31A	G6PC3	2.08943
TRAPPC1	G6PC3	-0.377743
TRAPPC2	G6PC3	0.275307
TRAPPC2L	G6PC3	-1.10069
TRAPPC3L	G6PC3	2.24861
TRAPPC4	G6PC3	1.99536
TRAPPC5	G6PC3	1.1827
TRAPPC6A	G6PC3	0.17645
TRAPPC6B	G6PC3	-1.55628
TRAPPC8	G6PC3	0.133774
TRAPPC9	G6PC3	-2.32834
TRAPPC10	G6PC3	-1.85607
TRAPPC12	G6PC3	-3.83762
TRAPPC11	G6PC3	-1.76115
SAR1A	G6PC3	-1.1741
SAR1B	G6PC3	-0.116065
TECPR2	G6PC3	-1.43193
ATP6AP1	G6PC3	-0.775801
ATP6AP2	G6PC3	0.589863
ATP6V1A	G6PC3	-1.92263
ATP6V1E1	G6PC3	-1.89263
ATP6V0A1	G6PC3	0.803737
ATP6V0A2	G6PC3	3.14728
ATP6V0A4	G6PC3	-1.97732
TRIP11	G6PC3	1.57297
TMEM165	G6PC3	-1.94245
TMEM199	G6PC3	0.258346
CCDC115	G6PC3	0.885548
SLC35A3	G6PC3	-0.835401
SLC35A2	G6PC3	0.167095
SLC35A1	G6PC3	1.84852
SLC35C1	G6PC3	-1.63708
SLC35D1	G6PC3	0.302651
SLC35D2	G6PC3	-0.968711
SLC39A8	G6PC3	-1.16767
CAD	G6PC3	2.07738
PIGA	PGM1	-0.763646
PIGC	PGM1	3.64348
PIGP	PGM1	-4.33584
PIGH	PGM1	0.573406
PIGY	PGM1	0.139319
PIGQ	PGM1	0.165072
PIGL	PGM1	-0.995864
PIGW	PGM1	2.73293
PIGM	PGM1	3.21902
PIGX	PGM1	1.28924
PIGV	PGM1	-3.81351
PIGN	PGM1	-0.519804
PIGB	PGM1	3.84921
PIGO	PGM1	-3.77974
PIGF	PGM1	1.68237
PIGG	PGM1	-4.82359
PIGZ	PGM1	3.2275
PIGS	PGM1	0.684582
PIGT	PGM1	-1.02842
PIGU	PGM1	-3.23982
PIGK	PGM1	-2.66482
GPAA1	PGM1	-2.17698
PGAP1	PGM1	1.93711
MPPE1	PGM1	2.17533
PGAP3	PGM1	1.65675
PGAP2	PGM1	1.33579
TMEM246	PGM1	0.89299
SLC37A4	PGM1	1.27971
ALG5	PGM1	2.05538
DPAGT1	PGM1	0.641717
ALG13	PGM1	-1.85645
ALG14	PGM1	-1.19285
ALG1	PGM1	-0.0781248
ALG2	PGM1	-3.22479
RFT1	PGM1	-0.964545
ALG3	PGM1	-1.68126
ALG9	PGM1	1.5015
ALG12	PGM1	0.755374
ALG6	PGM1	1.70298
ALG8	PGM1	-1.32322
ALG10	PGM1	1.33928
WBP1	PGM1	1.65791
OST4	PGM1	-0.465539
STT3A	PGM1	2.76638
STT3B	PGM1	1.16081
DDOST	PGM1	0.398884
TUSC3	PGM1	1.28417
MAGT1	PGM1	2.12415
DAD1	PGM1	0.530286
RPN1	PGM1	0.316162
RPN2	PGM1	1.33884
KRTCAP2	PGM1	-0.0171156
MLEC	PGM1	-0.49831
OSTC	PGM1	-0.900487
MOGS	PGM1	-1.88339
PRKCSH	PGM1	1.78267
GANAB	PGM1	0.498331
MAN1B1	PGM1	0.616202
MAN1A1	PGM1	0.249322
MAN1A2	PGM1	1.2556
MAN1C1	PGM1	-0.66374
MGAT1	PGM1	3.78694
MAN2A1	PGM1	1.01647
MAN2A2	PGM1	-0.352161
FUT8	PGM1	0.745916
MGAT2	PGM1	-0.521627
FUT3	PGM1	-0.683611
FUT9	PGM1	-1.54783
FUT10	PGM1	-0.571215
FUT11	PGM1	-4.58225
MGAT3	PGM1	-1.42187
B4GALT1	PGM1	0.86465
B4GALT2	PGM1	0.979908
B4GALT3	PGM1	0.156963
B3GALT1	PGM1	-1.90259
B3GALT2	PGM1	0.347685
B3GAT1	PGM1	0.336379
B3GAT2	PGM1	-1.56154
B3GAT3	PGM1	2.84415
ST6GAL1	PGM1	-1.84374
ST6GAL2	PGM1	0.946244
MGAT4A	PGM1	-0.781657
MGAT4B	PGM1	1.95023
MGAT4C	PGM1	0.18436
MGAT5	PGM1	2.76006
FUT5	PGM1	-0.358542
GNE	PGM1	-0.892108
NANS	PGM1	-0.20145
NANP	PGM1	0.563998
CMAS	PGM1	-0.792419
DOLPP1	PGM1	-2.47892
NGLY1	PGM1	-1.51238
GNPTAB	PGM1	-0.347248
B4GALNT1	PGM1	-0.343475
ST3GAL5	PGM1	1.33445
XYLT1	PGM1	1.46725
XYLT2	PGM1	-0.119241
FAM20B	PGM1	1.87951
B4GALT7	PGM1	-1.30814
B3GALT6	PGM1	-0.709013
CSGALNACT1	PGM1	1.6537
CSGALNACT2	PGM1	-0.251529
CHSY1	PGM1	-2.42269
CHSY3	PGM1	0.492102
CHPF	PGM1	1.93802
CHPF2	PGM1	-2.21034
UST	PGM1	-0.85394
CHST14	PGM1	-0.296355
DSE	PGM1	1.28113
CHST11	PGM1	2.46051
CHST12	PGM1	2.4708
CHST13	PGM1	-0.955911
CHST15	PGM1	1.42435
CHST3	PGM1	0.527231
CHST7	PGM1	-1.27283
EXTL1	PGM1	-4.45216
EXTL2	PGM1	-2.74295
EXTL3	PGM1	6.92261
EXT1	PGM1	2.91018
EXT2	PGM1	1.19949
HS3ST1	PGM1	-0.409968
HS3ST2	PGM1	1.41397
HS3ST3A1	PGM1	4.38761
HS3ST3B1	PGM1	0.724977
HS3ST4	PGM1	-0.163713
HS3ST5	PGM1	1.89191
HS3ST6	PGM1	0.986304
GLCE	PGM1	-0.959367
HS2ST1	PGM1	2.43619
HS6ST1	PGM1	0.267402
HS6ST2	PGM1	0.898492
HS6ST3	PGM1	0.969276
NDST1	PGM1	-0.970789
NDST2	PGM1	-1.75384
NDST3	PGM1	-0.21502
NDST4	PGM1	0.739564
ST3GAL3	PGM1	-1.24218
CHST6	PGM1	-1.18769
SLC10A7	PGM1	5.25741
PAPSS2	PGM1	2.40798
SLC26A2	PGM1	0.641549
POFUT1	PGM1	0.388613
POFUT2	PGM1	-0.999579
B3GALTL	PGM1	-3.2459
LFNG	PGM1	-0.809895
MFNG	PGM1	-0.83613
GALNT1	PGM1	2.28422
GALNT2	PGM1	-0.271928
GALNT3	PGM1	-0.0690223
GALNT4	PGM1	1.53726
GALNT5	PGM1	-1.05796
GALNT6	PGM1	-0.360922
GALNT7	PGM1	0.0668359
GALNT8	PGM1	-1.20133
GALNT9	PGM1	1.02446
GALNT10	PGM1	2.52162
GALNT11	PGM1	0.992659
GALNT12	PGM1	-0.726881
GALNT13	PGM1	-0.272599
GALNT14	PGM1	0.233825
GALNT15	PGM1	-0.480056
GALNT16	PGM1	4.30522
GALNT18	PGM1	3.55702
WBSCR17	PGM1	0.769922
GALNTL6	PGM1	-0.208793
C1GALT1	PGM1	0.466769
C1GALT1C1	PGM1	0.442127
B3GNT6	PGM1	-0.202202
GCNT1	PGM1	3.16542
GCNT3	PGM1	-0.968832
GCNT4	PGM1	-0.384355
GCNT2	PGM1	-1.79597
GCNT7	PGM1	-4.13802
EOGT	PGM1	-1.69453
A4GNT	PGM1	-2.11028
CHST4	PGM1	-2.05164
ST6GALNAC1	PGM1	-1.12628
ST6GALNAC2	PGM1	-0.388887
ST6GALNAC4	PGM1	2.4226
ST3GAL4	PGM1	2.72001
ST3GAL1	PGM1	-0.471875
B3GNT2	PGM1	3.29449
B3GNT3	PGM1	-3.13563
B3GNT4	PGM1	0.873954
B3GNT5	PGM1	-1.23338
B3GNT7	PGM1	-0.692254
B3GNT8	PGM1	1.58822
B3GNT9	PGM1	0.667576
B3GALT5	PGM1	2.6765
FUT1	PGM1	1.08687
FUT2	PGM1	0.627552
FUT4	PGM1	-1.14925
FUT6	PGM1	1.06636
FUT7	PGM1	-1.36245
B4GALNT2	PGM1	0.0801882
OGT	PGM1	0.166271
POMT1	PGM1	0.0916282
POMT2	PGM1	-0.854809
POMGNT1	PGM1	1.66005
MGAT5B	PGM1	1.98351
CHST10	PGM1	0.760069
GTDC2	PGM1	1.84556
B3GALNT2	PGM1	-2.27168
SGK196	PGM1	-0.946812
FKRP	PGM1	2.32178
FKTN	PGM1	-0.0133608
ISPD	PGM1	0.430076
TMEM5	PGM1	0.656331
B3GNT1	PGM1	4.1882
LARGE	PGM1	2.11166
GYLTL1B	PGM1	-1.63584
POGLUT1	PGM1	1.47312
KDELC1	PGM1	2.5905
KDELC2	PGM1	-1.5056
GXYLT1	PGM1	-2.02002
GXYLT2	PGM1	3.494
XXYLT1	PGM1	-0.477337
G6PC3	PGM1	1.08904
PGM1	PGM1	NA
GFPT1	PGM1	0.171113
PGM3	PGM1	0.0427498
MPI	PGM1	0.0707435
HK1	PGM1	0.902407
HK2	PGM1	-0.774218
HK3	PGM1	-0.758265
PMM2	PGM1	7.07822
GMPPA	PGM1	3.25485
GMPPB	PGM1	1.32263
DPM1	PGM1	3.30586
DPM2	PGM1	0.971625
DPM3	PGM1	-0.895129
MPDU1	PGM1	0.496792
NUS1	PGM1	-0.0531072
DHDDS	PGM1	-1.90016
SRD5A3	PGM1	2.0588
DOLK	PGM1	-0.262528
SSR1	PGM1	1.81267
SSR2	PGM1	0.594096
SSR3	PGM1	-1.43701
SSR4	PGM1	-0.31078
SEC61A1	PGM1	-1.24378
SEC61B	PGM1	0.903855
SEC61G	PGM1	0.163572
SEC62	PGM1	-0.36537
SEC63	PGM1	-3.46698
COG1	PGM1	2.41533
COG2	PGM1	-0.604263
COG3	PGM1	-5.31627
COG4	PGM1	0.288805
COG5	PGM1	1.4647
COG6	PGM1	1.43506
COG7	PGM1	1.61916
COG8	PGM1	-0.434905
JAGN1	PGM1	2.11945
SEC23A	PGM1	2.48727
SEC23B	PGM1	0.633143
SEC24B	PGM1	3.76157
SEC31A	PGM1	3.03581
TRAPPC1	PGM1	2.06491
TRAPPC2	PGM1	-0.0793793
TRAPPC2L	PGM1	-0.067358
TRAPPC3L	PGM1	-1.0739
TRAPPC4	PGM1	-0.890515
TRAPPC5	PGM1	1.49056
TRAPPC6A	PGM1	0.305231
TRAPPC6B	PGM1	0.25876
TRAPPC8	PGM1	-2.02054
TRAPPC9	PGM1	0.421698
TRAPPC10	PGM1	-2.72866
TRAPPC12	PGM1	-1.28374
TRAPPC11	PGM1	0.670934
SAR1A	PGM1	0.544012
SAR1B	PGM1	0.708503
TECPR2	PGM1	-0.195229
ATP6AP1	PGM1	0.271175
ATP6AP2	PGM1	0.100568
ATP6V1A	PGM1	0.46915
ATP6V1E1	PGM1	6.42499
ATP6V0A1	PGM1	4.55758
ATP6V0A2	PGM1	-0.689828
ATP6V0A4	PGM1	-1.74778
TRIP11	PGM1	0.770218
TMEM165	PGM1	-3.37543
TMEM199	PGM1	1.04514
CCDC115	PGM1	-0.316645
SLC35A3	PGM1	-1.86029
SLC35A2	PGM1	0.0316196
SLC35A1	PGM1	-0.626133
SLC35C1	PGM1	1.25945
SLC35D1	PGM1	2.51829
SLC35D2	PGM1	0.456938
SLC39A8	PGM1	2.04743
CAD	PGM1	-0.287533
PIGA	GFPT1	0.687418
PIGC	GFPT1	-0.00431728
PIGP	GFPT1	0.823623
PIGH	GFPT1	-3.32689
PIGY	GFPT1	0.965627
PIGQ	GFPT1	-3.08103
PIGL	GFPT1	0.252557
PIGW	GFPT1	-2.90733
PIGM	GFPT1	1.00318
PIGX	GFPT1	1.52759
PIGV	GFPT1	-0.279357
PIGN	GFPT1	-0.551028
PIGB	GFPT1	1.4507
PIGO	GFPT1	0.20589
PIGF	GFPT1	-1.61424
PIGG	GFPT1	-3.56033
PIGZ	GFPT1	0.113777
PIGS	GFPT1	0.748835
PIGT	GFPT1	-1.73449
PIGU	GFPT1	1.84489
PIGK	GFPT1	3.1016
GPAA1	GFPT1	-2.47379
PGAP1	GFPT1	0.839548
MPPE1	GFPT1	-0.418529
PGAP3	GFPT1	-2.32515
PGAP2	GFPT1	0.999094
TMEM246	GFPT1	0.883647
SLC37A4	GFPT1	0.337143
ALG5	GFPT1	1.12441
DPAGT1	GFPT1	-0.949499
ALG13	GFPT1	-0.376309
ALG14	GFPT1	-0.774877
ALG1	GFPT1	-1.40826
ALG2	GFPT1	-2.6369
RFT1	GFPT1	-2.43515
ALG3	GFPT1	-0.441278
ALG9	GFPT1	1.03808
ALG12	GFPT1	-3.16817
ALG6	GFPT1	2.01898
ALG8	GFPT1	0.0172507
ALG10	GFPT1	-3.32192
WBP1	GFPT1	2.41083
OST4	GFPT1	NA
STT3A	GFPT1	0.667309
STT3B	GFPT1	2.58401
DDOST	GFPT1	-1.81934
TUSC3	GFPT1	2.55737
MAGT1	GFPT1	0.0913274
DAD1	GFPT1	2.40343
RPN1	GFPT1	0.184033
RPN2	GFPT1	-0.0639231
KRTCAP2	GFPT1	1.77511
MLEC	GFPT1	-0.853824
OSTC	GFPT1	0.00544978
MOGS	GFPT1	-1.38157
PRKCSH	GFPT1	-0.221362
GANAB	GFPT1	1.7615
MAN1B1	GFPT1	-3.8576
MAN1A1	GFPT1	1.21572
MAN1A2	GFPT1	0.659604
MAN1C1	GFPT1	0.907263
MGAT1	GFPT1	-1.03808
MAN2A1	GFPT1	-0.412066
MAN2A2	GFPT1	-2.88457
FUT8	GFPT1	0.505465
MGAT2	GFPT1	0.103288
FUT3	GFPT1	0.692722
FUT9	GFPT1	0.331275
FUT10	GFPT1	-1.29075
FUT11	GFPT1	0.518615
MGAT3	GFPT1	-0.0461264
B4GALT1	GFPT1	0.154764
B4GALT2	GFPT1	0.252339
B4GALT3	GFPT1	0.788689
B3GALT1	GFPT1	0.200019
B3GALT2	GFPT1	-0.526953
B3GAT1	GFPT1	0.818278
B3GAT2	GFPT1	-0.145176
B3GAT3	GFPT1	-1.14677
ST6GAL1	GFPT1	2.18503
ST6GAL2	GFPT1	-2.84473
MGAT4A	GFPT1	0.544134
MGAT4B	GFPT1	-0.493719
MGAT4C	GFPT1	-1.32197
MGAT5	GFPT1	0.245264
FUT5	GFPT1	-1.15203
GNE	GFPT1	-0.0808875
NANS	GFPT1	-0.417478
NANP	GFPT1	0.0135024
CMAS	GFPT1	-0.495836
DOLPP1	GFPT1	0.225603
NGLY1	GFPT1	-1.35734
GNPTAB	GFPT1	-0.994941
B4GALNT1	GFPT1	1.8958
ST3GAL5	GFPT1	-1.49842
XYLT1	GFPT1	2.72372
XYLT2	GFPT1	0.797711
FAM20B	GFPT1	-0.230518
B4GALT7	GFPT1	1.16234
B3GALT6	GFPT1	-0.903442
CSGALNACT1	GFPT1	-1.54275
CSGALNACT2	GFPT1	0.547882
CHSY1	GFPT1	-0.993769
CHSY3	GFPT1	1.68663
CHPF	GFPT1	-0.754879
CHPF2	GFPT1	0.684806
UST	GFPT1	-1.74051
CHST14	GFPT1	0.417622
DSE	GFPT1	-0.57537
CHST11	GFPT1	0.65494
CHST12	GFPT1	-1.37799
CHST13	GFPT1	0.783681
CHST15	GFPT1	-1.21448
CHST3	GFPT1	0.249316
CHST7	GFPT1	-0.824163
EXTL1	GFPT1	-0.315381
EXTL2	GFPT1	-0.130787
EXTL3	GFPT1	-1.56843
EXT1	GFPT1	1.17218
EXT2	GFPT1	-1.48169
HS3ST1	GFPT1	-0.0637496
HS3ST2	GFPT1	1.7265
HS3ST3A1	GFPT1	0.201928
HS3ST3B1	GFPT1	-1.90316
HS3ST4	GFPT1	1.81875
HS3ST5	GFPT1	4.40678
HS3ST6	GFPT1	1.31481
GLCE	GFPT1	0.964577
HS2ST1	GFPT1	1.78119
HS6ST1	GFPT1	0.557387
HS6ST2	GFPT1	2.26655
HS6ST3	GFPT1	3.31496
NDST1	GFPT1	2.61008
NDST2	GFPT1	-0.180318
NDST3	GFPT1	1.00303
NDST4	GFPT1	0.962112
ST3GAL3	GFPT1	-0.539221
CHST6	GFPT1	0.469409
SLC10A7	GFPT1	-0.475543
PAPSS2	GFPT1	-0.0975448
SLC26A2	GFPT1	1.38241
POFUT1	GFPT1	0.185224
POFUT2	GFPT1	-0.814573
B3GALTL	GFPT1	-0.35841
LFNG	GFPT1	-1.21806
MFNG	GFPT1	1.04646
GALNT1	GFPT1	0.506845
GALNT2	GFPT1	-0.99965
GALNT3	GFPT1	2.42317
GALNT4	GFPT1	2.24532
GALNT5	GFPT1	0.151907
GALNT6	GFPT1	-0.680724
GALNT7	GFPT1	-1.63574
GALNT8	GFPT1	0.439928
GALNT9	GFPT1	-0.467517
GALNT10	GFPT1	3.7294
GALNT11	GFPT1	-0.290076
GALNT12	GFPT1	-2.09031
GALNT13	GFPT1	2.91099
GALNT14	GFPT1	-0.170871
GALNT15	GFPT1	1.18804
GALNT16	GFPT1	1.11184
GALNT18	GFPT1	-0.012897
WBSCR17	GFPT1	1.30542
GALNTL6	GFPT1	1.34176
C1GALT1	GFPT1	0.479276
C1GALT1C1	GFPT1	-0.101917
B3GNT6	GFPT1	-0.906971
GCNT1	GFPT1	0.643458
GCNT3	GFPT1	0.854251
GCNT4	GFPT1	1.19979
GCNT2	GFPT1	1.57242
GCNT7	GFPT1	2.58935
EOGT	GFPT1	-1.23184
A4GNT	GFPT1	0.672975
CHST4	GFPT1	-0.901503
ST6GALNAC1	GFPT1	-0.791479
ST6GALNAC2	GFPT1	0.138779
ST6GALNAC4	GFPT1	-2.09252
ST3GAL4	GFPT1	0.867929
ST3GAL1	GFPT1	0.280346
B3GNT2	GFPT1	1.32181
B3GNT3	GFPT1	1.0235
B3GNT4	GFPT1	-1.988
B3GNT5	GFPT1	0.119497
B3GNT7	GFPT1	0.00869495
B3GNT8	GFPT1	-2.07771
B3GNT9	GFPT1	-0.367908
B3GALT5	GFPT1	-0.255589
FUT1	GFPT1	0.228523
FUT2	GFPT1	-0.0530184
FUT4	GFPT1	-2.2544
FUT6	GFPT1	-0.0310776
FUT7	GFPT1	0.81743
B4GALNT2	GFPT1	-1.81778
OGT	GFPT1	2.56005
POMT1	GFPT1	-2.68506
POMT2	GFPT1	-2.23616
POMGNT1	GFPT1	-0.415
MGAT5B	GFPT1	-0.731906
CHST10	GFPT1	1.44609
GTDC2	GFPT1	-0.774065
B3GALNT2	GFPT1	-0.523313
SGK196	GFPT1	-0.295552
FKRP	GFPT1	-2.10103
FKTN	GFPT1	-0.272796
ISPD	GFPT1	0.50564
TMEM5	GFPT1	-0.190175
B3GNT1	GFPT1	1.97503
LARGE	GFPT1	1.59123
GYLTL1B	GFPT1	0.0836148
POGLUT1	GFPT1	4.91058
KDELC1	GFPT1	-1.57434
KDELC2	GFPT1	2.87341
GXYLT1	GFPT1	0.0493541
GXYLT2	GFPT1	-0.49265
XXYLT1	GFPT1	0.0371542
G6PC3	GFPT1	0.718748
PGM1	GFPT1	0.171113
GFPT1	GFPT1	NA
PGM3	GFPT1	-1.97761
MPI	GFPT1	-1.52774
HK1	GFPT1	2.09606
HK2	GFPT1	0.484918
HK3	GFPT1	2.16712
PMM2	GFPT1	-0.688592
GMPPA	GFPT1	-1.38322
GMPPB	GFPT1	1.8846
DPM1	GFPT1	0.718273
DPM2	GFPT1	0.644874
DPM3	GFPT1	-0.852694
MPDU1	GFPT1	-0.597972
NUS1	GFPT1	-0.373564
DHDDS	GFPT1	-0.744917
SRD5A3	GFPT1	-0.0155956
DOLK	GFPT1	0.856003
SSR1	GFPT1	2.61797
SSR2	GFPT1	-0.528118
SSR3	GFPT1	0.393447
SSR4	GFPT1	-1.44084
SEC61A1	GFPT1	0.958371
SEC61B	GFPT1	-0.239643
SEC61G	GFPT1	NA
SEC62	GFPT1	-0.521204
SEC63	GFPT1	1.20346
COG1	GFPT1	-2.97084
COG2	GFPT1	-3.32416
COG3	GFPT1	1.91242
COG4	GFPT1	-0.346392
COG5	GFPT1	-2.16672
COG6	GFPT1	0.374218
COG7	GFPT1	-2.86518
COG8	GFPT1	-0.404137
JAGN1	GFPT1	1.41714
SEC23A	GFPT1	3.9488
SEC23B	GFPT1	-1.38961
SEC24B	GFPT1	1.56521
SEC31A	GFPT1	-0.274354
TRAPPC1	GFPT1	-1.40652
TRAPPC2	GFPT1	1.03191
TRAPPC2L	GFPT1	-0.559579
TRAPPC3L	GFPT1	2.90179
TRAPPC4	GFPT1	0.702358
TRAPPC5	GFPT1	0.331554
TRAPPC6A	GFPT1	0.282823
TRAPPC6B	GFPT1	2.51267
TRAPPC8	GFPT1	-1.07006
TRAPPC9	GFPT1	-4.47401
TRAPPC10	GFPT1	-0.275849
TRAPPC12	GFPT1	-1.48835
TRAPPC11	GFPT1	0.696916
SAR1A	GFPT1	-0.715588
SAR1B	GFPT1	0.23874
TECPR2	GFPT1	-0.711921
ATP6AP1	GFPT1	1.58884
ATP6AP2	GFPT1	0.809586
ATP6V1A	GFPT1	1.10432
ATP6V1E1	GFPT1	-0.663707
ATP6V0A1	GFPT1	-0.134937
ATP6V0A2	GFPT1	0.031498
ATP6V0A4	GFPT1	-1.91514
TRIP11	GFPT1	-1.22388
TMEM165	GFPT1	1.5653
TMEM199	GFPT1	-0.65359
CCDC115	GFPT1	-0.0101962
SLC35A3	GFPT1	-0.941293
SLC35A2	GFPT1	0.898876
SLC35A1	GFPT1	0.405534
SLC35C1	GFPT1	0.613502
SLC35D1	GFPT1	-0.789005
SLC35D2	GFPT1	0.842897
SLC39A8	GFPT1	1.85453
CAD	GFPT1	-1.32578
PIGA	PGM3	3.08194
PIGC	PGM3	0.170688
PIGP	PGM3	-0.0355677
PIGH	PGM3	1.35231
PIGY	PGM3	-0.0928988
PIGQ	PGM3	1.35132
PIGL	PGM3	3.94726
PIGW	PGM3	3.70506
PIGM	PGM3	7.43434
PIGX	PGM3	0.984628
PIGV	PGM3	3.32365
PIGN	PGM3	3.05149
PIGB	PGM3	4.9962
PIGO	PGM3	-1.57984
PIGF	PGM3	2.36868
PIGG	PGM3	2.93418
PIGZ	PGM3	8.29718
PIGS	PGM3	1.17343
PIGT	PGM3	2.57237
PIGU	PGM3	-0.634775
PIGK	PGM3	1.13457
GPAA1	PGM3	4.33137
PGAP1	PGM3	2.98702
MPPE1	PGM3	4.5604
PGAP3	PGM3	4.39252
PGAP2	PGM3	2.96119
TMEM246	PGM3	-1.83973
SLC37A4	PGM3	1.16544
ALG5	PGM3	3.12871
DPAGT1	PGM3	3.15595
ALG13	PGM3	1.20986
ALG14	PGM3	2.24384
ALG1	PGM3	2.30199
ALG2	PGM3	5.71463
RFT1	PGM3	2.44579
ALG3	PGM3	4.26244
ALG9	PGM3	0.135766
ALG12	PGM3	2.36761
ALG6	PGM3	1.00218
ALG8	PGM3	1.73412
ALG10	PGM3	4.54375
WBP1	PGM3	-0.855587
OST4	PGM3	0.937237
STT3A	PGM3	1.74695
STT3B	PGM3	4.95713
DDOST	PGM3	4.27517
TUSC3	PGM3	-0.439869
MAGT1	PGM3	0.189294
DAD1	PGM3	-0.169986
RPN1	PGM3	5.58254
RPN2	PGM3	2.23725
KRTCAP2	PGM3	-0.724099
MLEC	PGM3	1.63297
OSTC	PGM3	1.91619
MOGS	PGM3	4.21403
PRKCSH	PGM3	1.79113
GANAB	PGM3	3.4359
MAN1B1	PGM3	7.61545
MAN1A1	PGM3	3.27125
MAN1A2	PGM3	-0.666746
MAN1C1	PGM3	-0.856542
MGAT1	PGM3	0.933584
MAN2A1	PGM3	5.57948
MAN2A2	PGM3	4.27355
FUT8	PGM3	2.39568
MGAT2	PGM3	1.4305
FUT3	PGM3	1.77753
FUT9	PGM3	-0.707803
FUT10	PGM3	4.54327
FUT11	PGM3	-0.403345
MGAT3	PGM3	-1.59222
B4GALT1	PGM3	1.19067
B4GALT2	PGM3	0.942183
B4GALT3	PGM3	-1.134
B3GALT1	PGM3	-3.35124
B3GALT2	PGM3	0.886603
B3GAT1	PGM3	-3.86129
B3GAT2	PGM3	0.811986
B3GAT3	PGM3	-1.43664
ST6GAL1	PGM3	0.952518
ST6GAL2	PGM3	0.271519
MGAT4A	PGM3	-1.57799
MGAT4B	PGM3	-3.96619
MGAT4C	PGM3	2.91445
MGAT5	PGM3	-0.272401
FUT5	PGM3	2.83083
GNE	PGM3	1.27695
NANS	PGM3	-0.0851964
NANP	PGM3	-0.312459
CMAS	PGM3	-0.557089
DOLPP1	PGM3	-1.28139
NGLY1	PGM3	-0.255118
GNPTAB	PGM3	2.34574
B4GALNT1	PGM3	-1.17484
ST3GAL5	PGM3	0.396795
XYLT1	PGM3	0.240181
XYLT2	PGM3	-2.65975
FAM20B	PGM3	-1.17861
B4GALT7	PGM3	-5.08111
B3GALT6	PGM3	-2.21985
CSGALNACT1	PGM3	5.48934
CSGALNACT2	PGM3	-2.13729
CHSY1	PGM3	-0.012518
CHSY3	PGM3	-2.95399
CHPF	PGM3	-0.670755
CHPF2	PGM3	-0.340705
UST	PGM3	-1.73714
CHST14	PGM3	-1.94301
DSE	PGM3	0.325327
CHST11	PGM3	-2.07452
CHST12	PGM3	-1.30879
CHST13	PGM3	-1.42867
CHST15	PGM3	-1.72022
CHST3	PGM3	4.98977
CHST7	PGM3	2.70353
EXTL1	PGM3	-1.72585
EXTL2	PGM3	1.92654
EXTL3	PGM3	1.33576
EXT1	PGM3	0.085276
EXT2	PGM3	4.98925
HS3ST1	PGM3	-0.168602
HS3ST2	PGM3	-0.0934696
HS3ST3A1	PGM3	0.919919
HS3ST3B1	PGM3	0.00114409
HS3ST4	PGM3	-1.74849
HS3ST5	PGM3	-2.08608
HS3ST6	PGM3	0.138293
GLCE	PGM3	-0.558003
HS2ST1	PGM3	-0.52057
HS6ST1	PGM3	-0.923653
HS6ST2	PGM3	0.172107
HS6ST3	PGM3	-1.80849
NDST1	PGM3	-4.36854
NDST2	PGM3	-1.18376
NDST3	PGM3	-0.847521
NDST4	PGM3	-2.89807
ST3GAL3	PGM3	1.80405
CHST6	PGM3	-0.79296
SLC10A7	PGM3	-1.21085
PAPSS2	PGM3	0.761201
SLC26A2	PGM3	4.01395
POFUT1	PGM3	3.91513
POFUT2	PGM3	3.6088
B3GALTL	PGM3	-3.26361
LFNG	PGM3	-0.592363
MFNG	PGM3	4.27855
GALNT1	PGM3	-3.80568
GALNT2	PGM3	2.43045
GALNT3	PGM3	0.77194
GALNT4	PGM3	3.60223
GALNT5	PGM3	0.202482
GALNT6	PGM3	0.927575
GALNT7	PGM3	4.4517
GALNT8	PGM3	3.60657
GALNT9	PGM3	-1.64341
GALNT10	PGM3	0.572096
GALNT11	PGM3	-1.14129
GALNT12	PGM3	0.917814
GALNT13	PGM3	0.144492
GALNT14	PGM3	2.06175
GALNT15	PGM3	3.31368
GALNT16	PGM3	0.330044
GALNT18	PGM3	0.580749
WBSCR17	PGM3	-3.89205
GALNTL6	PGM3	0.0360533
C1GALT1	PGM3	-0.147477
C1GALT1C1	PGM3	1.17754
B3GNT6	PGM3	3.28877
GCNT1	PGM3	1.09915
GCNT3	PGM3	0.922809
GCNT4	PGM3	4.44415
GCNT2	PGM3	3.34972
GCNT7	PGM3	3.35935
EOGT	PGM3	8.98668
A4GNT	PGM3	4.94355
CHST4	PGM3	2.39682
ST6GALNAC1	PGM3	0.100226
ST6GALNAC2	PGM3	1.40159
ST6GALNAC4	PGM3	-0.131313
ST3GAL4	PGM3	0.309482
ST3GAL1	PGM3	-0.485802
B3GNT2	PGM3	-0.768555
B3GNT3	PGM3	4.02976
B3GNT4	PGM3	0.7645
B3GNT5	PGM3	3.07388
B3GNT7	PGM3	2.94974
B3GNT8	PGM3	0.375635
B3GNT9	PGM3	2.38179
B3GALT5	PGM3	2.70259
FUT1	PGM3	0.624936
FUT2	PGM3	1.55404
FUT4	PGM3	1.81581
FUT6	PGM3	2.35657
FUT7	PGM3	1.70549
B4GALNT2	PGM3	3.55011
OGT	PGM3	-5.36643
POMT1	PGM3	2.45288
POMT2	PGM3	3.05705
POMGNT1	PGM3	1.56562
MGAT5B	PGM3	0.282971
CHST10	PGM3	0.688099
GTDC2	PGM3	-0.727351
B3GALNT2	PGM3	2.34967
SGK196	PGM3	3.93962
FKRP	PGM3	4.15847
FKTN	PGM3	1.1061
ISPD	PGM3	2.01376
TMEM5	PGM3	2.31416
B3GNT1	PGM3	3.00059
LARGE	PGM3	-4.18296
GYLTL1B	PGM3	2.43896
POGLUT1	PGM3	3.80077
KDELC1	PGM3	2.95254
KDELC2	PGM3	0.634063
GXYLT1	PGM3	2.83435
GXYLT2	PGM3	1.59299
XXYLT1	PGM3	3.58326
G6PC3	PGM3	0.817024
PGM1	PGM3	0.0427498
GFPT1	PGM3	-1.97761
PGM3	PGM3	NA
MPI	PGM3	5.02445
HK1	PGM3	-3.36432
HK2	PGM3	-2.1634
HK3	PGM3	1.08915
PMM2	PGM3	3.899
GMPPA	PGM3	1.8697
GMPPB	PGM3	0.597583
DPM1	PGM3	0.791153
DPM2	PGM3	-1.42452
DPM3	PGM3	0.680387
MPDU1	PGM3	5.57139
NUS1	PGM3	-1.21485
DHDDS	PGM3	3.56979
SRD5A3	PGM3	5.87589
DOLK	PGM3	5.59485
SSR1	PGM3	-1.45734
SSR2	PGM3	1.26457
SSR3	PGM3	2.34947
SSR4	PGM3	0.254157
SEC61A1	PGM3	-2.91022
SEC61B	PGM3	0.519931
SEC61G	PGM3	-0.0402905
SEC62	PGM3	-0.768388
SEC63	PGM3	3.22196
COG1	PGM3	4.71072
COG2	PGM3	4.557
COG3	PGM3	0.948768
COG4	PGM3	3.98728
COG5	PGM3	2.94282
COG6	PGM3	4.56787
COG7	PGM3	4.1925
COG8	PGM3	5.34545
JAGN1	PGM3	0.57512
SEC23A	PGM3	-3.35337
SEC23B	PGM3	0.541847
SEC24B	PGM3	1.25277
SEC31A	PGM3	6.043
TRAPPC1	PGM3	-1.16097
TRAPPC2	PGM3	1.33356
TRAPPC2L	PGM3	-2.2788
TRAPPC3L	PGM3	0.492585
TRAPPC4	PGM3	0.299853
TRAPPC5	PGM3	1.17656
TRAPPC6A	PGM3	1.5631
TRAPPC6B	PGM3	-0.780957
TRAPPC8	PGM3	-2.83666
TRAPPC9	PGM3	1.49136
TRAPPC10	PGM3	1.65394
TRAPPC12	PGM3	-0.906242
TRAPPC11	PGM3	2.78244
SAR1A	PGM3	-2.64141
SAR1B	PGM3	-0.815371
TECPR2	PGM3	2.52371
ATP6AP1	PGM3	-0.598954
ATP6AP2	PGM3	1.3743
ATP6V1A	PGM3	0.348605
ATP6V1E1	PGM3	3.37466
ATP6V0A1	PGM3	-0.556797
ATP6V0A2	PGM3	0.154995
ATP6V0A4	PGM3	1.01481
TRIP11	PGM3	6.86521
TMEM165	PGM3	1.39367
TMEM199	PGM3	-3.18037
CCDC115	PGM3	0.189811
SLC35A3	PGM3	0.352864
SLC35A2	PGM3	-0.533148
SLC35A1	PGM3	3.25781
SLC35C1	PGM3	4.04754
SLC35D1	PGM3	-0.0992104
SLC35D2	PGM3	0.747318
SLC39A8	PGM3	1.65893
CAD	PGM3	0.893406
PIGA	MPI	2.73198
PIGC	MPI	-1.5387
PIGP	MPI	0.805059
PIGH	MPI	-0.943159
PIGY	MPI	1.85649
PIGQ	MPI	-1.12467
PIGL	MPI	-1.02725
PIGW	MPI	4.79184
PIGM	MPI	4.35078
PIGX	MPI	2.32877
PIGV	MPI	3.52511
PIGN	MPI	-0.184363
PIGB	MPI	1.20352
PIGO	MPI	0.427622
PIGF	MPI	2.35896
PIGG	MPI	2.68734
PIGZ	MPI	5.62521
PIGS	MPI	5.50795
PIGT	MPI	2.06358
PIGU	MPI	1.52381
PIGK	MPI	2.44298
GPAA1	MPI	1.03394
PGAP1	MPI	2.31352
MPPE1	MPI	-0.091129
PGAP3	MPI	2.49302
PGAP2	MPI	0.0717622
TMEM246	MPI	4.08075
SLC37A4	MPI	1.11512
ALG5	MPI	6.64828
DPAGT1	MPI	2.99149
ALG13	MPI	0.0382035
ALG14	MPI	-0.855362
ALG1	MPI	1.43784
ALG2	MPI	2.69942
RFT1	MPI	3.61426
ALG3	MPI	5.82375
ALG9	MPI	0.916537
ALG12	MPI	-0.0562849
ALG6	MPI	1.41526
ALG8	MPI	1.05365
ALG10	MPI	4.59955
WBP1	MPI	-1.16564
OST4	MPI	NA
STT3A	MPI	0.388213
STT3B	MPI	2.76595
DDOST	MPI	3.78403
TUSC3	MPI	-0.44828
MAGT1	MPI	2.20056
DAD1	MPI	-1.30281
RPN1	MPI	0.0828008
RPN2	MPI	0.845708
KRTCAP2	MPI	0.221263
MLEC	MPI	1.61356
OSTC	MPI	-0.191449
MOGS	MPI	2.67911
PRKCSH	MPI	2.59939
GANAB	MPI	3.69036
MAN1B1	MPI	0.793179
MAN1A1	MPI	-0.932251
MAN1A2	MPI	-0.19728
MAN1C1	MPI	-0.10969
MGAT1	MPI	0.0115779
MAN2A1	MPI	1.45184
MAN2A2	MPI	2.08685
FUT8	MPI	0.457271
MGAT2	MPI	1.78067
FUT3	MPI	0.947382
FUT9	MPI	-0.906204
FUT10	MPI	0.524534
FUT11	MPI	0.714427
MGAT3	MPI	-0.210638
B4GALT1	MPI	1.32458
B4GALT2	MPI	-0.321518
B4GALT3	MPI	1.17021
B3GALT1	MPI	0.145126
B3GALT2	MPI	-2.2372
B3GAT1	MPI	-0.452912
B3GAT2	MPI	-0.869414
B3GAT3	MPI	1.44951
ST6GAL1	MPI	-0.247494
ST6GAL2	MPI	-0.601222
MGAT4A	MPI	1.11854
MGAT4B	MPI	-0.735366
MGAT4C	MPI	3.54817
MGAT5	MPI	0.0993447
FUT5	MPI	0.673493
GNE	MPI	-1.74983
NANS	MPI	3.46025
NANP	MPI	1.01398
CMAS	MPI	-1.77755
DOLPP1	MPI	0.37807
NGLY1	MPI	0.351926
GNPTAB	MPI	3.1714
B4GALNT1	MPI	0.891273
ST3GAL5	MPI	0.670406
XYLT1	MPI	-0.482467
XYLT2	MPI	-0.891488
FAM20B	MPI	1.52716
B4GALT7	MPI	1.01927
B3GALT6	MPI	1.16592
CSGALNACT1	MPI	0.519901
CSGALNACT2	MPI	0.0905429
CHSY1	MPI	-0.578641
CHSY3	MPI	1.21656
CHPF	MPI	1.51681
CHPF2	MPI	2.07938
UST	MPI	-3.2879
CHST14	MPI	0.253379
DSE	MPI	-0.544965
CHST11	MPI	-1.80217
CHST12	MPI	-1.93718
CHST13	MPI	0.129094
CHST15	MPI	0.201769
CHST3	MPI	0.438485
CHST7	MPI	-0.315813
EXTL1	MPI	1.55711
EXTL2	MPI	0.66
EXTL3	MPI	-0.94337
EXT1	MPI	-0.533695
EXT2	MPI	1.26506
HS3ST1	MPI	-2.48033
HS3ST2	MPI	1.25516
HS3ST3A1	MPI	0.280678
HS3ST3B1	MPI	-0.130025
HS3ST4	MPI	1.30845
HS3ST5	MPI	-3.52113
HS3ST6	MPI	-1.22406
GLCE	MPI	0.198005
HS2ST1	MPI	-3.90184
HS6ST1	MPI	-0.929521
HS6ST2	MPI	0.728407
HS6ST3	MPI	-2.06128
NDST1	MPI	-0.149188
NDST2	MPI	0.705566
NDST3	MPI	-1.13577
NDST4	MPI	-4.08082
ST3GAL3	MPI	1.81036
CHST6	MPI	-0.097233
SLC10A7	MPI	1.25625
PAPSS2	MPI	0.968153
SLC26A2	MPI	2.06893
POFUT1	MPI	2.28082
POFUT2	MPI	-0.417822
B3GALTL	MPI	-1.25643
LFNG	MPI	1.7834
MFNG	MPI	4.09242
GALNT1	MPI	-0.451393
GALNT2	MPI	0.689184
GALNT3	MPI	2.93595
GALNT4	MPI	4.27694
GALNT5	MPI	0.102627
GALNT6	MPI	2.03274
GALNT7	MPI	0.9251
GALNT8	MPI	0.559765
GALNT9	MPI	-0.136373
GALNT10	MPI	0.795224
GALNT11	MPI	0.921831
GALNT12	MPI	1.71302
GALNT13	MPI	-0.101791
GALNT14	MPI	0.778986
GALNT15	MPI	0.877792
GALNT16	MPI	0.761042
GALNT18	MPI	0.594142
WBSCR17	MPI	-2.06233
GALNTL6	MPI	-2.29287
C1GALT1	MPI	-0.610287
C1GALT1C1	MPI	1.4236
B3GNT6	MPI	2.99071
GCNT1	MPI	-1.44764
GCNT3	MPI	2.08034
GCNT4	MPI	3.54509
GCNT2	MPI	0.0318084
GCNT7	MPI	-0.657053
EOGT	MPI	3.67265
A4GNT	MPI	-0.463077
CHST4	MPI	1.44492
ST6GALNAC1	MPI	-0.116294
ST6GALNAC2	MPI	0.675645
ST6GALNAC4	MPI	1.31362
ST3GAL4	MPI	-0.0286749
ST3GAL1	MPI	-2.39003
B3GNT2	MPI	0.997095
B3GNT3	MPI	3.65994
B3GNT4	MPI	1.66772
B3GNT5	MPI	1.47027
B3GNT7	MPI	3.28044
B3GNT8	MPI	0.534644
B3GNT9	MPI	0.722206
B3GALT5	MPI	0.0542249
FUT1	MPI	0.124023
FUT2	MPI	0.390779
FUT4	MPI	-1.35256
FUT6	MPI	-0.330282
FUT7	MPI	0.722491
B4GALNT2	MPI	1.74568
OGT	MPI	-0.690607
POMT1	MPI	2.98484
POMT2	MPI	5.6112
POMGNT1	MPI	3.34491
MGAT5B	MPI	-0.861771
CHST10	MPI	-0.689545
GTDC2	MPI	2.60422
B3GALNT2	MPI	-2.52618
SGK196	MPI	1.44595
FKRP	MPI	2.79128
FKTN	MPI	3.76512
ISPD	MPI	0.00854746
TMEM5	MPI	0.579878
B3GNT1	MPI	3.07308
LARGE	MPI	-1.1932
GYLTL1B	MPI	3.46789
POGLUT1	MPI	4.81441
KDELC1	MPI	2.33305
KDELC2	MPI	2.02969
GXYLT1	MPI	0.230724
GXYLT2	MPI	-0.145558
XXYLT1	MPI	-0.559318
G6PC3	MPI	1.57058
PGM1	MPI	0.0707435
GFPT1	MPI	-1.52774
PGM3	MPI	5.02445
MPI	MPI	NA
HK1	MPI	0.577278
HK2	MPI	-3.25475
HK3	MPI	1.84826
PMM2	MPI	-0.308441
GMPPA	MPI	0.30095
GMPPB	MPI	-0.666934
DPM1	MPI	0.189941
DPM2	MPI	2.06801
DPM3	MPI	3.71052
MPDU1	MPI	2.57105
NUS1	MPI	1.58071
DHDDS	MPI	-0.321372
SRD5A3	MPI	1.00513
DOLK	MPI	4.62097
SSR1	MPI	1.87461
SSR2	MPI	1.43842
SSR3	MPI	0.4563
SSR4	MPI	0.0121517
SEC61A1	MPI	-1.2158
SEC61B	MPI	-0.663477
SEC61G	MPI	0.0586392
SEC62	MPI	0.376956
SEC63	MPI	-0.729088
COG1	MPI	1.84022
COG2	MPI	-0.153101
COG3	MPI	1.92192
COG4	MPI	-0.984226
COG5	MPI	-1.0587
COG6	MPI	-0.656215
COG7	MPI	0.824694
COG8	MPI	0.683822
JAGN1	MPI	2.52358
SEC23A	MPI	-3.40569
SEC23B	MPI	-1.27878
SEC24B	MPI	0.327505
SEC31A	MPI	1.23356
TRAPPC1	MPI	-0.95139
TRAPPC2	MPI	0.81416
TRAPPC2L	MPI	-1.67865
TRAPPC3L	MPI	0.6607
TRAPPC4	MPI	-2.16385
TRAPPC5	MPI	1.86864
TRAPPC6A	MPI	-3.19077
TRAPPC6B	MPI	1.56792
TRAPPC8	MPI	0.935125
TRAPPC9	MPI	-0.0532988
TRAPPC10	MPI	0.374694
TRAPPC12	MPI	-1.51937
TRAPPC11	MPI	-0.541928
SAR1A	MPI	1.03577
SAR1B	MPI	2.45412
TECPR2	MPI	1.8575
ATP6AP1	MPI	-0.777376
ATP6AP2	MPI	4.01284
ATP6V1A	MPI	0.825318
ATP6V1E1	MPI	3.61574
ATP6V0A1	MPI	2.37026
ATP6V0A2	MPI	2.77696
ATP6V0A4	MPI	-0.642618
TRIP11	MPI	4.93438
TMEM165	MPI	3.92303
TMEM199	MPI	1.44233
CCDC115	MPI	0.706225
SLC35A3	MPI	-3.18011
SLC35A2	MPI	0.924086
SLC35A1	MPI	1.72339
SLC35C1	MPI	0.904138
SLC35D1	MPI	-0.584421
SLC35D2	MPI	0.3216
SLC39A8	MPI	0.0567325
CAD	MPI	1.34246
PIGA	HK1	-2.55483
PIGC	HK1	-2.96163
PIGP	HK1	-1.73925
PIGH	HK1	-4.41214
PIGY	HK1	0.557883
PIGQ	HK1	-1.00174
PIGL	HK1	0.437054
PIGW	HK1	-1.92117
PIGM	HK1	-0.331184
PIGX	HK1	0.342386
PIGV	HK1	-2.14221
PIGN	HK1	-0.677081
PIGB	HK1	-1.61725
PIGO	HK1	1.43217
PIGF	HK1	0.232401
PIGG	HK1	-0.968709
PIGZ	HK1	-1.8896
PIGS	HK1	-0.677403
PIGT	HK1	0.603631
PIGU	HK1	-1.51147
PIGK	HK1	1.31358
GPAA1	HK1	-2.31207
PGAP1	HK1	-1.06412
MPPE1	HK1	0.997059
PGAP3	HK1	0.546721
PGAP2	HK1	2.78677
TMEM246	HK1	0.576273
SLC37A4	HK1	-2.33854
ALG5	HK1	-0.357291
DPAGT1	HK1	-0.976859
ALG13	HK1	0.706884
ALG14	HK1	1.77486
ALG1	HK1	0.313286
ALG2	HK1	-2.17094
RFT1	HK1	-1.74397
ALG3	HK1	-1.77491
ALG9	HK1	-0.52933
ALG12	HK1	-1.31742
ALG6	HK1	-1.42684
ALG8	HK1	-0.813916
ALG10	HK1	-4.17417
WBP1	HK1	0.113708
OST4	HK1	NA
STT3A	HK1	2.34606
STT3B	HK1	1.84389
DDOST	HK1	1.65318
TUSC3	HK1	1.3675
MAGT1	HK1	1.87024
DAD1	HK1	-0.761948
RPN1	HK1	-0.773053
RPN2	HK1	-0.482948
KRTCAP2	HK1	2.74822
MLEC	HK1	-0.568245
OSTC	HK1	-0.57313
MOGS	HK1	1.49477
PRKCSH	HK1	1.84064
GANAB	HK1	2.5997
MAN1B1	HK1	0.763581
MAN1A1	HK1	2.03467
MAN1A2	HK1	2.80836
MAN1C1	HK1	0.531012
MGAT1	HK1	-0.112196
MAN2A1	HK1	2.95501
MAN2A2	HK1	-0.267586
FUT8	HK1	-0.95276
MGAT2	HK1	1.29153
FUT3	HK1	0.9635
FUT9	HK1	1.63865
FUT10	HK1	-0.938055
FUT11	HK1	-0.0164758
MGAT3	HK1	-0.351342
B4GALT1	HK1	3.75082
B4GALT2	HK1	2.66095
B4GALT3	HK1	1.742
B3GALT1	HK1	1.87083
B3GALT2	HK1	-0.126337
B3GAT1	HK1	3.02894
B3GAT2	HK1	-0.207182
B3GAT3	HK1	0.490579
ST6GAL1	HK1	3.20553
ST6GAL2	HK1	1.32204
MGAT4A	HK1	3.97717
MGAT4B	HK1	1.79902
MGAT4C	HK1	2.71191
MGAT5	HK1	0.462712
FUT5	HK1	0.880255
GNE	HK1	-0.551943
NANS	HK1	-0.530353
NANP	HK1	-1.71062
CMAS	HK1	0.738521
DOLPP1	HK1	3.14181
NGLY1	HK1	-3.13034
GNPTAB	HK1	-2.17891
B4GALNT1	HK1	2.24446
ST3GAL5	HK1	0.907995
XYLT1	HK1	0.000942162
XYLT2	HK1	-0.228823
FAM20B	HK1	-1.47937
B4GALT7	HK1	-0.563969
B3GALT6	HK1	-0.644241
CSGALNACT1	HK1	-2.79947
CSGALNACT2	HK1	2.04416
CHSY1	HK1	-1.15193
CHSY3	HK1	1.15382
CHPF	HK1	-0.6092
CHPF2	HK1	-0.247312
UST	HK1	-0.0993171
CHST14	HK1	-0.00284914
DSE	HK1	-1.82272
CHST11	HK1	-1.08459
CHST12	HK1	0.894956
CHST13	HK1	1.23553
CHST15	HK1	1.61869
CHST3	HK1	-1.60001
CHST7	HK1	-0.150677
EXTL1	HK1	1.25484
EXTL2	HK1	0.108157
EXTL3	HK1	0.187971
EXT1	HK1	2.26197
EXT2	HK1	0.559626
HS3ST1	HK1	-0.427014
HS3ST2	HK1	0.870592
HS3ST3A1	HK1	-0.0941642
HS3ST3B1	HK1	-1.52386
HS3ST4	HK1	-1.09244
HS3ST5	HK1	-1.03288
HS3ST6	HK1	-0.499745
GLCE	HK1	-1.82997
HS2ST1	HK1	-1.47975
HS6ST1	HK1	1.62081
HS6ST2	HK1	0.539569
HS6ST3	HK1	0.0330257
NDST1	HK1	3.69493
NDST2	HK1	1.49119
NDST3	HK1	0.612076
NDST4	HK1	-0.152852
ST3GAL3	HK1	0.257254
CHST6	HK1	-0.4594
SLC10A7	HK1	1.80184
PAPSS2	HK1	-1.06484
SLC26A2	HK1	-1.08059
POFUT1	HK1	-1.91188
POFUT2	HK1	-0.0714091
B3GALTL	HK1	1.05617
LFNG	HK1	0.586928
MFNG	HK1	1.62325
GALNT1	HK1	1.26755
GALNT2	HK1	4.48761
GALNT3	HK1	2.69315
GALNT4	HK1	-0.00754925
GALNT5	HK1	-2.26315
GALNT6	HK1	3.57827
GALNT7	HK1	0.463547
GALNT8	HK1	1.33784
GALNT9	HK1	0.329633
GALNT10	HK1	2.206
GALNT11	HK1	4.05157
GALNT12	HK1	4.21932
GALNT13	HK1	0.534727
GALNT14	HK1	1.89076
GALNT15	HK1	-3.6404
GALNT16	HK1	-1.63845
GALNT18	HK1	0.532712
WBSCR17	HK1	0.47242
GALNTL6	HK1	-2.58948
C1GALT1	HK1	0.607155
C1GALT1C1	HK1	-0.537178
B3GNT6	HK1	2.09598
GCNT1	HK1	1.17187
GCNT3	HK1	3.62082
GCNT4	HK1	0.26954
GCNT2	HK1	-0.525949
GCNT7	HK1	-1.45474
EOGT	HK1	-0.757771
A4GNT	HK1	1.46461
CHST4	HK1	1.49573
ST6GALNAC1	HK1	1.03767
ST6GALNAC2	HK1	-0.183871
ST6GALNAC4	HK1	0.266108
ST3GAL4	HK1	0.261511
ST3GAL1	HK1	1.15468
B3GNT2	HK1	2.61924
B3GNT3	HK1	2.95926
B3GNT4	HK1	-4.00666
B3GNT5	HK1	-0.124866
B3GNT7	HK1	1.13498
B3GNT8	HK1	0.00321227
B3GNT9	HK1	0.427793
B3GALT5	HK1	2.42242
FUT1	HK1	1.83412
FUT2	HK1	0.411408
FUT4	HK1	0.244214
FUT6	HK1	1.00907
FUT7	HK1	0.256163
B4GALNT2	HK1	0.345097
OGT	HK1	1.65061
POMT1	HK1	-1.32856
POMT2	HK1	-1.53744
POMGNT1	HK1	1.19306
MGAT5B	HK1	-0.698862
CHST10	HK1	-0.253142
GTDC2	HK1	0.266746
B3GALNT2	HK1	-1.33938
SGK196	HK1	-1.52092
FKRP	HK1	0.616248
FKTN	HK1	-2.50138
ISPD	HK1	-2.46746
TMEM5	HK1	-0.0435754
B3GNT1	HK1	1.56589
LARGE	HK1	2.97852
GYLTL1B	HK1	-1.08908
POGLUT1	HK1	2.40865
KDELC1	HK1	-2.32862
KDELC2	HK1	-0.174512
GXYLT1	HK1	-1.98347
GXYLT2	HK1	3.84195
XXYLT1	HK1	-1.29434
G6PC3	HK1	2.33965
PGM1	HK1	0.902407
GFPT1	HK1	2.09606
PGM3	HK1	-3.36432
MPI	HK1	0.577278
HK1	HK1	NA
HK2	HK1	NA
HK3	HK1	2.11423
PMM2	HK1	3.04011
GMPPA	HK1	0.132133
GMPPB	HK1	-1.51043
DPM1	HK1	1.32119
DPM2	HK1	0.0816171
DPM3	HK1	3.52717
MPDU1	HK1	-0.792092
NUS1	HK1	-2.78825
DHDDS	HK1	1.13933
SRD5A3	HK1	-0.771697
DOLK	HK1	-0.80565
SSR1	HK1	2.12261
SSR2	HK1	0.697616
SSR3	HK1	0.0553123
SSR4	HK1	0.118379
SEC61A1	HK1	1.13704
SEC61B	HK1	-0.560533
SEC61G	HK1	NA
SEC62	HK1	0.420038
SEC63	HK1	-1.38355
COG1	HK1	-3.27973
COG2	HK1	-2.74658
COG3	HK1	-3.72805
COG4	HK1	0.220385
COG5	HK1	-4.80617
COG6	HK1	-1.99792
COG7	HK1	-1.81036
COG8	HK1	-0.871554
JAGN1	HK1	1.16946
SEC23A	HK1	0.586881
SEC23B	HK1	-2.64593
SEC24B	HK1	-0.673487
SEC31A	HK1	-0.918388
TRAPPC1	HK1	0.54962
TRAPPC2	HK1	-0.375653
TRAPPC2L	HK1	1.39934
TRAPPC3L	HK1	1.31961
TRAPPC4	HK1	-1.23709
TRAPPC5	HK1	0.352556
TRAPPC6A	HK1	1.23666
TRAPPC6B	HK1	2.63622
TRAPPC8	HK1	-0.296622
TRAPPC9	HK1	-2.69418
TRAPPC10	HK1	-1.49464
TRAPPC12	HK1	-0.644677
TRAPPC11	HK1	-0.89542
SAR1A	HK1	-0.780569
SAR1B	HK1	1.96226
TECPR2	HK1	-0.484989
ATP6AP1	HK1	1.44157
ATP6AP2	HK1	-1.40401
ATP6V1A	HK1	-0.37847
ATP6V1E1	HK1	1.92011
ATP6V0A1	HK1	2.72225
ATP6V0A2	HK1	1.39195
ATP6V0A4	HK1	3.10915
TRIP11	HK1	-3.3746
TMEM165	HK1	0.613233
TMEM199	HK1	-0.347851
CCDC115	HK1	0.704006
SLC35A3	HK1	-0.769622
SLC35A2	HK1	2.712
SLC35A1	HK1	1.03047
SLC35C1	HK1	0.737185
SLC35D1	HK1	-0.0764385
SLC35D2	HK1	-0.932885
SLC39A8	HK1	-1.03153
CAD	HK1	1.21552
PIGA	HK2	-1.68557
PIGC	HK2	-1.11282
PIGP	HK2	-3.11811
PIGH	HK2	-1.36524
PIGY	HK2	-1.38162
PIGQ	HK2	0.819768
PIGL	HK2	0.818098
PIGW	HK2	0.809927
PIGM	HK2	-1.54109
PIGX	HK2	-0.388285
PIGV	HK2	-1.15522
PIGN	HK2	-1.90571
PIGB	HK2	-0.0253776
PIGO	HK2	-0.75672
PIGF	HK2	-2.07555
PIGG	HK2	-0.548194
PIGZ	HK2	-2.68769
PIGS	HK2	-5.45423
PIGT	HK2	-1.30688
PIGU	HK2	-2.6247
PIGK	HK2	-0.322013
GPAA1	HK2	-5.13574
PGAP1	HK2	-0.417076
MPPE1	HK2	1.93333
PGAP3	HK2	-1.57995
PGAP2	HK2	-0.600695
TMEM246	HK2	-1.86969
SLC37A4	HK2	0.605216
ALG5	HK2	-0.544024
DPAGT1	HK2	-0.094523
ALG13	HK2	-0.493132
ALG14	HK2	-0.63823
ALG1	HK2	-2.38704
ALG2	HK2	0.576738
RFT1	HK2	-3.25151
ALG3	HK2	-2.66132
ALG9	HK2	-0.258539
ALG12	HK2	2.25464
ALG6	HK2	-1.03004
ALG8	HK2	0.150089
ALG10	HK2	-1.85816
WBP1	HK2	0.0753432
OST4	HK2	NA
STT3A	HK2	0.256905
STT3B	HK2	0.0892202
DDOST	HK2	-1.88221
TUSC3	HK2	0.975334
MAGT1	HK2	-1.5734
DAD1	HK2	-1.20474
RPN1	HK2	-0.44891
RPN2	HK2	-3.34211
KRTCAP2	HK2	-2.5499
MLEC	HK2	-5.03981
OSTC	HK2	1.17592
MOGS	HK2	-0.227227
PRKCSH	HK2	1.28519
GANAB	HK2	0.824262
MAN1B1	HK2	2.68437
MAN1A1	HK2	0.203735
MAN1A2	HK2	0.767467
MAN1C1	HK2	-0.624845
MGAT1	HK2	-0.708336
MAN2A1	HK2	3.05967
MAN2A2	HK2	-4.28964
FUT8	HK2	-1.69673
MGAT2	HK2	-1.0345
FUT3	HK2	-0.978525
FUT9	HK2	-0.429785
FUT10	HK2	-1.63323
FUT11	HK2	-0.458224
MGAT3	HK2	-2.3364
B4GALT1	HK2	0.141037
B4GALT2	HK2	-0.391391
B4GALT3	HK2	-0.967396
B3GALT1	HK2	-1.24901
B3GALT2	HK2	-0.630816
B3GAT1	HK2	2.85532
B3GAT2	HK2	-0.152578
B3GAT3	HK2	-0.430089
ST6GAL1	HK2	1.72394
ST6GAL2	HK2	-1.5707
MGAT4A	HK2	1.01992
MGAT4B	HK2	0.222757
MGAT4C	HK2	-0.519347
MGAT5	HK2	-3.4067
FUT5	HK2	-0.181209
GNE	HK2	1.46124
NANS	HK2	0.198664
NANP	HK2	1.53417
CMAS	HK2	-2.12181
DOLPP1	HK2	-2.87291
NGLY1	HK2	-0.797156
GNPTAB	HK2	-3.79923
B4GALNT1	HK2	0.168876
ST3GAL5	HK2	-0.746738
XYLT1	HK2	-0.785199
XYLT2	HK2	0.324635
FAM20B	HK2	-1.13858
B4GALT7	HK2	-2.53783
B3GALT6	HK2	1.27786
CSGALNACT1	HK2	-1.3475
CSGALNACT2	HK2	0.525029
CHSY1	HK2	-2.03355
CHSY3	HK2	-0.513262
CHPF	HK2	1.61567
CHPF2	HK2	-2.08225
UST	HK2	-0.405501
CHST14	HK2	-0.0499768
DSE	HK2	-0.672223
CHST11	HK2	0.615112
CHST12	HK2	-0.736644
CHST13	HK2	-0.471316
CHST15	HK2	-2.34102
CHST3	HK2	-1.05705
CHST7	HK2	-2.54499
EXTL1	HK2	1.70083
EXTL2	HK2	-1.48542
EXTL3	HK2	-3.4846
EXT1	HK2	-0.118778
EXT2	HK2	-1.63164
HS3ST1	HK2	-0.174418
HS3ST2	HK2	0.144508
HS3ST3A1	HK2	-1.63336
HS3ST3B1	HK2	1.9364
HS3ST4	HK2	-1.0037
HS3ST5	HK2	0.885447
HS3ST6	HK2	1.09667
GLCE	HK2	-0.414909
HS2ST1	HK2	1.12452
HS6ST1	HK2	3.68349
HS6ST2	HK2	0.563228
HS6ST3	HK2	0.209024
NDST1	HK2	1.46616
NDST2	HK2	-2.30902
NDST3	HK2	1.60439
NDST4	HK2	-1.4492
ST3GAL3	HK2	0.168567
CHST6	HK2	-0.321441
SLC10A7	HK2	-0.80888
PAPSS2	HK2	0.904681
SLC26A2	HK2	-0.412897
POFUT1	HK2	-1.78907
POFUT2	HK2	0.38863
B3GALTL	HK2	0.698857
LFNG	HK2	-0.272244
MFNG	HK2	0.261642
GALNT1	HK2	-0.486505
GALNT2	HK2	2.13282
GALNT3	HK2	-1.40213
GALNT4	HK2	-1.65558
GALNT5	HK2	-1.16022
GALNT6	HK2	2.11641
GALNT7	HK2	-1.03638
GALNT8	HK2	-1.57213
GALNT9	HK2	-1.54996
GALNT10	HK2	-0.37236
GALNT11	HK2	-0.11868
GALNT12	HK2	1.07574
GALNT13	HK2	3.34498
GALNT14	HK2	1.49642
GALNT15	HK2	-3.58675
GALNT16	HK2	-1.406
GALNT18	HK2	-2.69965
WBSCR17	HK2	0.45811
GALNTL6	HK2	-0.885971
C1GALT1	HK2	-0.637244
C1GALT1C1	HK2	-1.65948
B3GNT6	HK2	-0.599089
GCNT1	HK2	4.01965
GCNT3	HK2	0.835017
GCNT4	HK2	-2.62703
GCNT2	HK2	-0.3254
GCNT7	HK2	-3.28039
EOGT	HK2	-2.73821
A4GNT	HK2	-1.7668
CHST4	HK2	0.0743139
ST6GALNAC1	HK2	1.23299
ST6GALNAC2	HK2	-0.927789
ST6GALNAC4	HK2	-0.774502
ST3GAL4	HK2	-3.4099
ST3GAL1	HK2	-1.84221
B3GNT2	HK2	-0.334785
B3GNT3	HK2	2.02138
B3GNT4	HK2	-0.520128
B3GNT5	HK2	1.39707
B3GNT7	HK2	-0.124962
B3GNT8	HK2	1.31354
B3GNT9	HK2	0.230774
B3GALT5	HK2	0.490882
FUT1	HK2	0.646209
FUT2	HK2	2.12514
FUT4	HK2	1.24102
FUT6	HK2	-0.406487
FUT7	HK2	2.66384
B4GALNT2	HK2	-0.455267
OGT	HK2	-1.11962
POMT1	HK2	1.33565
POMT2	HK2	-4.29883
POMGNT1	HK2	-3.01392
MGAT5B	HK2	-0.0487452
CHST10	HK2	-1.65415
GTDC2	HK2	-1.84758
B3GALNT2	HK2	-1.58194
SGK196	HK2	-1.50255
FKRP	HK2	0.0771157
FKTN	HK2	-2.93605
ISPD	HK2	-1.32744
TMEM5	HK2	-1.31582
B3GNT1	HK2	-3.43032
LARGE	HK2	1.16175
GYLTL1B	HK2	2.43868
POGLUT1	HK2	-0.715088
KDELC1	HK2	-2.10737
KDELC2	HK2	1.10525
GXYLT1	HK2	-1.64295
GXYLT2	HK2	-0.736148
XXYLT1	HK2	-0.496698
G6PC3	HK2	-0.214847
PGM1	HK2	-0.774218
GFPT1	HK2	0.484918
PGM3	HK2	-2.1634
MPI	HK2	-3.25475
HK1	HK2	NA
HK2	HK2	NA
HK3	HK2	NA
PMM2	HK2	3.84131
GMPPA	HK2	-2.86717
GMPPB	HK2	1.03609
DPM1	HK2	-3.62071
DPM2	HK2	-1.36774
DPM3	HK2	-1.65455
MPDU1	HK2	-1.36373
NUS1	HK2	-2.13562
DHDDS	HK2	-2.04948
SRD5A3	HK2	-3.29533
DOLK	HK2	-2.37287
SSR1	HK2	-4.98703
SSR2	HK2	-1.52024
SSR3	HK2	-2.07117
SSR4	HK2	-0.708635
SEC61A1	HK2	0.391532
SEC61B	HK2	1.21206
SEC61G	HK2	NA
SEC62	HK2	0.288209
SEC63	HK2	0.153082
COG1	HK2	0.28897
COG2	HK2	-0.334199
COG3	HK2	-0.599994
COG4	HK2	-2.0165
COG5	HK2	-2.15617
COG6	HK2	-0.630432
COG7	HK2	-0.598519
COG8	HK2	-0.431368
JAGN1	HK2	-3.49697
SEC23A	HK2	0.264934
SEC23B	HK2	2.61047
SEC24B	HK2	-1.33702
SEC31A	HK2	-3.08719
TRAPPC1	HK2	2.59831
TRAPPC2	HK2	-0.372319
TRAPPC2L	HK2	3.03754
TRAPPC3L	HK2	-1.83459
TRAPPC4	HK2	-1.49329
TRAPPC5	HK2	2.18719
TRAPPC6A	HK2	-0.147266
TRAPPC6B	HK2	1.11458
TRAPPC8	HK2	-3.6009
TRAPPC9	HK2	2.88279
TRAPPC10	HK2	1.67845
TRAPPC12	HK2	-1.22121
TRAPPC11	HK2	-1.18846
SAR1A	HK2	1.20432
SAR1B	HK2	-2.5097
TECPR2	HK2	-1.41414
ATP6AP1	HK2	1.46631
ATP6AP2	HK2	-3.3607
ATP6V1A	HK2	-1.79676
ATP6V1E1	HK2	-0.247256
ATP6V0A1	HK2	-3.51081
ATP6V0A2	HK2	-0.211841
ATP6V0A4	HK2	3.86177
TRIP11	HK2	-3.12468
TMEM165	HK2	-1.20739
TMEM199	HK2	1.70511
CCDC115	HK2	2.4635
SLC35A3	HK2	2.10289
SLC35A2	HK2	-0.646511
SLC35A1	HK2	-0.645347
SLC35C1	HK2	-2.9516
SLC35D1	HK2	0.4112
SLC35D2	HK2	-1.56853
SLC39A8	HK2	-1.54446
CAD	HK2	-0.179305
PIGA	HK3	0.557177
PIGC	HK3	-1.80122
PIGP	HK3	-3.57463
PIGH	HK3	-0.274442
PIGY	HK3	0.30863
PIGQ	HK3	1.51046
PIGL	HK3	2.04041
PIGW	HK3	1.96412
PIGM	HK3	4.61111
PIGX	HK3	2.52485
PIGV	HK3	2.36353
PIGN	HK3	-0.586596
PIGB	HK3	-0.476711
PIGO	HK3	1.24084
PIGF	HK3	-0.326847
PIGG	HK3	0.277621
PIGZ	HK3	1.00444
PIGS	HK3	2.79735
PIGT	HK3	1.27539
PIGU	HK3	0.457368
PIGK	HK3	2.72497
GPAA1	HK3	-1.7992
PGAP1	HK3	2.27048
MPPE1	HK3	0.49763
PGAP3	HK3	3.47127
PGAP2	HK3	-0.329048
TMEM246	HK3	1.04713
SLC37A4	HK3	1.79648
ALG5	HK3	3.43676
DPAGT1	HK3	2.55648
ALG13	HK3	-0.489418
ALG14	HK3	1.88594
ALG1	HK3	2.78421
ALG2	HK3	1.54121
RFT1	HK3	0.347183
ALG3	HK3	0.888428
ALG9	HK3	0.88136
ALG12	HK3	-0.059985
ALG6	HK3	-0.941085
ALG8	HK3	2.11741
ALG10	HK3	-0.905891
WBP1	HK3	0.480568
OST4	HK3	NA
STT3A	HK3	1.68534
STT3B	HK3	0.756288
DDOST	HK3	1.91824
TUSC3	HK3	0.445528
MAGT1	HK3	0.49572
DAD1	HK3	-0.426528
RPN1	HK3	-1.90447
RPN2	HK3	1.65448
KRTCAP2	HK3	-0.869308
MLEC	HK3	-1.87721
OSTC	HK3	-2.10687
MOGS	HK3	4.54461
PRKCSH	HK3	-0.270987
GANAB	HK3	2.87194
MAN1B1	HK3	1.25359
MAN1A1	HK3	-2.2604
MAN1A2	HK3	0.852333
MAN1C1	HK3	2.7895
MGAT1	HK3	0.854869
MAN2A1	HK3	0.963493
MAN2A2	HK3	-0.394713
FUT8	HK3	2.94823
MGAT2	HK3	0.723236
FUT3	HK3	0.640355
FUT9	HK3	-2.6777
FUT10	HK3	1.14687
FUT11	HK3	2.20089
MGAT3	HK3	-1.72232
B4GALT1	HK3	1.46131
B4GALT2	HK3	0.991107
B4GALT3	HK3	3.81604
B3GALT1	HK3	-2.41683
B3GALT2	HK3	0.647947
B3GAT1	HK3	0.831207
B3GAT2	HK3	0.840618
B3GAT3	HK3	-0.599893
ST6GAL1	HK3	4.73024
ST6GAL2	HK3	-1.85046
MGAT4A	HK3	2.24987
MGAT4B	HK3	-1.81557
MGAT4C	HK3	0.598656
MGAT5	HK3	-2.51896
FUT5	HK3	-0.446461
GNE	HK3	-0.71014
NANS	HK3	0.876967
NANP	HK3	3.76579
CMAS	HK3	-1.24687
DOLPP1	HK3	-0.915853
NGLY1	HK3	-0.419268
GNPTAB	HK3	-2.76795
B4GALNT1	HK3	2.37853
ST3GAL5	HK3	-1.85128
XYLT1	HK3	0.911094
XYLT2	HK3	-1.65923
FAM20B	HK3	-1.12395
B4GALT7	HK3	0.763281
B3GALT6	HK3	-0.333341
CSGALNACT1	HK3	0.889837
CSGALNACT2	HK3	1.79498
CHSY1	HK3	-2.17447
CHSY3	HK3	1.59226
CHPF	HK3	1.71637
CHPF2	HK3	2.98201
UST	HK3	-1.80067
CHST14	HK3	1.031
DSE	HK3	-2.30775
CHST11	HK3	-1.6581
CHST12	HK3	-1.3133
CHST13	HK3	1.19262
CHST15	HK3	-1.35489
CHST3	HK3	0.821981
CHST7	HK3	2.88687
EXTL1	HK3	2.94331
EXTL2	HK3	-0.193232
EXTL3	HK3	-4.15843
EXT1	HK3	0.952568
EXT2	HK3	0.648579
HS3ST1	HK3	-0.164639
HS3ST2	HK3	-1.17013
HS3ST3A1	HK3	-0.967302
HS3ST3B1	HK3	0.107117
HS3ST4	HK3	-0.57319
HS3ST5	HK3	-0.577737
HS3ST6	HK3	4.10095
GLCE	HK3	0.0423341
HS2ST1	HK3	-1.13264
HS6ST1	HK3	-0.414904
HS6ST2	HK3	1.95655
HS6ST3	HK3	-0.277533
NDST1	HK3	1.37945
NDST2	HK3	-2.04363
NDST3	HK3	-0.571831
NDST4	HK3	-1.54648
ST3GAL3	HK3	-0.615962
CHST6	HK3	-3.91376
SLC10A7	HK3	-2.42717
PAPSS2	HK3	-1.42996
SLC26A2	HK3	1.39452
POFUT1	HK3	-0.0529988
POFUT2	HK3	3.06637
B3GALTL	HK3	-0.121594
LFNG	HK3	3.11669
MFNG	HK3	1.04851
GALNT1	HK3	-2.42025
GALNT2	HK3	-1.85115
GALNT3	HK3	-1.14111
GALNT4	HK3	2.20275
GALNT5	HK3	0.00276602
GALNT6	HK3	2.44443
GALNT7	HK3	-1.12664
GALNT8	HK3	-0.355608
GALNT9	HK3	-0.238333
GALNT10	HK3	-1.12601
GALNT11	HK3	-0.400891
GALNT12	HK3	-0.116815
GALNT13	HK3	3.02335
GALNT14	HK3	0.656885
GALNT15	HK3	0.571622
GALNT16	HK3	1.08215
GALNT18	HK3	-1.61806
WBSCR17	HK3	-2.55054
GALNTL6	HK3	-0.901474
C1GALT1	HK3	-0.0435282
C1GALT1C1	HK3	-1.43866
B3GNT6	HK3	0.576676
GCNT1	HK3	1.49943
GCNT3	HK3	2.6066
GCNT4	HK3	0.603246
GCNT2	HK3	1.69143
GCNT7	HK3	0.594055
EOGT	HK3	0.20163
A4GNT	HK3	0.28326
CHST4	HK3	3.03527
ST6GALNAC1	HK3	0.048075
ST6GALNAC2	HK3	0.66609
ST6GALNAC4	HK3	-0.53532
ST3GAL4	HK3	0.648514
ST3GAL1	HK3	1.73736
B3GNT2	HK3	-0.461908
B3GNT3	HK3	4.99676
B3GNT4	HK3	-1.5084
B3GNT5	HK3	1.92426
B3GNT7	HK3	1.93417
B3GNT8	HK3	0.317284
B3GNT9	HK3	-0.609265
B3GALT5	HK3	2.66194
FUT1	HK3	0.00455273
FUT2	HK3	0.643013
FUT4	HK3	-1.69774
FUT6	HK3	0.212676
FUT7	HK3	3.27692
B4GALNT2	HK3	1.34728
OGT	HK3	-1.63467
POMT1	HK3	0.222012
POMT2	HK3	-1.59439
POMGNT1	HK3	2.79894
MGAT5B	HK3	-0.783667
CHST10	HK3	-2.57058
GTDC2	HK3	-0.927964
B3GALNT2	HK3	-3.20725
SGK196	HK3	0.0857659
FKRP	HK3	2.52072
FKTN	HK3	-0.503828
ISPD	HK3	1.11019
TMEM5	HK3	-0.49293
B3GNT1	HK3	1.79921
LARGE	HK3	-3.46461
GYLTL1B	HK3	0.950889
POGLUT1	HK3	4.65063
KDELC1	HK3	-1.2159
KDELC2	HK3	1.42749
GXYLT1	HK3	-2.95052
GXYLT2	HK3	0.199514
XXYLT1	HK3	0.896149
G6PC3	HK3	0.776333
PGM1	HK3	-0.758265
GFPT1	HK3	2.16712
PGM3	HK3	1.08915
MPI	HK3	1.84826
HK1	HK3	2.11423
HK2	HK3	NA
HK3	HK3	NA
PMM2	HK3	1.52877
GMPPA	HK3	-1.6042
GMPPB	HK3	3.69955
DPM1	HK3	1.597
DPM2	HK3	-0.59418
DPM3	HK3	0.585734
MPDU1	HK3	1.73802
NUS1	HK3	-0.835414
DHDDS	HK3	-0.137986
SRD5A3	HK3	0.265765
DOLK	HK3	1.04425
SSR1	HK3	-0.438117
SSR2	HK3	0.303766
SSR3	HK3	2.4666
SSR4	HK3	1.28834
SEC61A1	HK3	0.0316994
SEC61B	HK3	2.49066
SEC61G	HK3	NA
SEC62	HK3	1.98974
SEC63	HK3	0.506412
COG1	HK3	1.71509
COG2	HK3	-1.84404
COG3	HK3	1.92287
COG4	HK3	-0.884492
COG5	HK3	-3.19535
COG6	HK3	-0.573429
COG7	HK3	1.47019
COG8	HK3	0.124627
JAGN1	HK3	-0.00873525
SEC23A	HK3	0.77888
SEC23B	HK3	-0.406016
SEC24B	HK3	-1.28139
SEC31A	HK3	0.325572
TRAPPC1	HK3	-1.01961
TRAPPC2	HK3	2.20249
TRAPPC2L	HK3	-1.41838
TRAPPC3L	HK3	0.752875
TRAPPC4	HK3	-2.73924
TRAPPC5	HK3	2.65185
TRAPPC6A	HK3	1.32954
TRAPPC6B	HK3	0.63234
TRAPPC8	HK3	-0.252532
TRAPPC9	HK3	-1.04588
TRAPPC10	HK3	-1.44436
TRAPPC12	HK3	-3.82798
TRAPPC11	HK3	1.03977
SAR1A	HK3	-1.38577
SAR1B	HK3	-0.767305
TECPR2	HK3	0.937779
ATP6AP1	HK3	0.301593
ATP6AP2	HK3	2.42576
ATP6V1A	HK3	1.57637
ATP6V1E1	HK3	-1.17738
ATP6V0A1	HK3	0.163126
ATP6V0A2	HK3	1.21651
ATP6V0A4	HK3	3.96599
TRIP11	HK3	1.4266
TMEM165	HK3	0.06934
TMEM199	HK3	-1.11297
CCDC115	HK3	1.02613
SLC35A3	HK3	-1.34106
SLC35A2	HK3	3.28195
SLC35A1	HK3	2.7996
SLC35C1	HK3	-0.396053
SLC35D1	HK3	-3.04422
SLC35D2	HK3	-0.68543
SLC39A8	HK3	0.530846
CAD	HK3	2.97099
PIGA	PMM2	1.91397
PIGC	PMM2	0.148528
PIGP	PMM2	-1.46692
PIGH	PMM2	-0.311838
PIGY	PMM2	-0.198432
PIGQ	PMM2	0.648388
PIGL	PMM2	-1.55019
PIGW	PMM2	0.526888
PIGM	PMM2	-0.606577
PIGX	PMM2	-0.703349
PIGV	PMM2	-1.25348
PIGN	PMM2	1.68016
PIGB	PMM2	-2.16542
PIGO	PMM2	0.753251
PIGF	PMM2	-0.111597
PIGG	PMM2	-0.401377
PIGZ	PMM2	2.7125
PIGS	PMM2	0.288399
PIGT	PMM2	0.425309
PIGU	PMM2	0.910118
PIGK	PMM2	-1.89724
GPAA1	PMM2	0.800484
PGAP1	PMM2	-1.62868
MPPE1	PMM2	2.36563
PGAP3	PMM2	4.88205
PGAP2	PMM2	0.39694
TMEM246	PMM2	-3.65877
SLC37A4	PMM2	2.32768
ALG5	PMM2	2.0733
DPAGT1	PMM2	1.34035
ALG13	PMM2	-1.98495
ALG14	PMM2	0.433914
ALG1	PMM2	5.0214
ALG2	PMM2	0.448129
RFT1	PMM2	-0.766262
ALG3	PMM2	-1.07165
ALG9	PMM2	2.99562
ALG12	PMM2	2.02404
ALG6	PMM2	1.38047
ALG8	PMM2	-1.76884
ALG10	PMM2	-0.0377779
WBP1	PMM2	0.88261
OST4	PMM2	1.64298
STT3A	PMM2	2.02866
STT3B	PMM2	-2.21942
DDOST	PMM2	-3.94624
TUSC3	PMM2	-1.59091
MAGT1	PMM2	-0.367111
DAD1	PMM2	-0.992023
RPN1	PMM2	2.10949
RPN2	PMM2	-0.0237348
KRTCAP2	PMM2	-0.47684
MLEC	PMM2	0.386991
OSTC	PMM2	-2.0731
MOGS	PMM2	-1.00385
PRKCSH	PMM2	-0.0580256
GANAB	PMM2	0.749908
MAN1B1	PMM2	0.983906
MAN1A1	PMM2	-0.816449
MAN1A2	PMM2	0.375906
MAN1C1	PMM2	-1.81146
MGAT1	PMM2	3.47671
MAN2A1	PMM2	1.18098
MAN2A2	PMM2	-1.01604
FUT8	PMM2	-1.11916
MGAT2	PMM2	2.44531
FUT3	PMM2	0.751965
FUT9	PMM2	2.99765
FUT10	PMM2	-3.06409
FUT11	PMM2	-2.5726
MGAT3	PMM2	-2.14016
B4GALT1	PMM2	2.25524
B4GALT2	PMM2	-0.0430211
B4GALT3	PMM2	1.39274
B3GALT1	PMM2	-0.127927
B3GALT2	PMM2	2.22041
B3GAT1	PMM2	0.021041
B3GAT2	PMM2	-1.88383
B3GAT3	PMM2	0.123195
ST6GAL1	PMM2	0.40255
ST6GAL2	PMM2	-0.42415
MGAT4A	PMM2	2.21683
MGAT4B	PMM2	1.48449
MGAT4C	PMM2	1.6431
MGAT5	PMM2	-0.17198
FUT5	PMM2	2.77129
GNE	PMM2	2.43391
NANS	PMM2	-1.71788
NANP	PMM2	0.668558
CMAS	PMM2	-2.67288
DOLPP1	PMM2	0.341694
NGLY1	PMM2	-3.72462
GNPTAB	PMM2	0.378568
B4GALNT1	PMM2	0.210402
ST3GAL5	PMM2	-0.0869582
XYLT1	PMM2	-0.702456
XYLT2	PMM2	-1.31794
FAM20B	PMM2	1.22548
B4GALT7	PMM2	-2.81878
B3GALT6	PMM2	-2.31217
CSGALNACT1	PMM2	0.912884
CSGALNACT2	PMM2	1.41722
CHSY1	PMM2	-2.45354
CHSY3	PMM2	-2.4774
CHPF	PMM2	-2.68914
CHPF2	PMM2	-0.492649
UST	PMM2	2.20121
CHST14	PMM2	-0.446688
DSE	PMM2	1.39215
CHST11	PMM2	-0.281872
CHST12	PMM2	2.43746
CHST13	PMM2	0.0334141
CHST15	PMM2	-1.12071
CHST3	PMM2	3.36825
CHST7	PMM2	-2.87006
EXTL1	PMM2	-1.19911
EXTL2	PMM2	0.321558
EXTL3	PMM2	2.12786
EXT1	PMM2	-1.00483
EXT2	PMM2	1.4522
HS3ST1	PMM2	0.654399
HS3ST2	PMM2	-0.287052
HS3ST3A1	PMM2	-0.625961
HS3ST3B1	PMM2	-0.568847
HS3ST4	PMM2	-2.37417
HS3ST5	PMM2	-0.723258
HS3ST6	PMM2	1.09236
GLCE	PMM2	0.644807
HS2ST1	PMM2	-2.51728
HS6ST1	PMM2	0.595662
HS6ST2	PMM2	-0.062855
HS6ST3	PMM2	0.290899
NDST1	PMM2	1.59993
NDST2	PMM2	1.2753
NDST3	PMM2	0.749751
NDST4	PMM2	-1.65875
ST3GAL3	PMM2	-0.0539007
CHST6	PMM2	0.866858
SLC10A7	PMM2	4.52387
PAPSS2	PMM2	-0.115656
SLC26A2	PMM2	-0.893621
POFUT1	PMM2	1.0704
POFUT2	PMM2	0.896164
B3GALTL	PMM2	-1.57253
LFNG	PMM2	1.53196
MFNG	PMM2	-0.0800025
GALNT1	PMM2	0.603759
GALNT2	PMM2	1.06612
GALNT3	PMM2	-1.87021
GALNT4	PMM2	-0.390002
GALNT5	PMM2	-2.08448
GALNT6	PMM2	2.53181
GALNT7	PMM2	0.594704
GALNT8	PMM2	-0.99907
GALNT9	PMM2	0.378076
GALNT10	PMM2	-1.7025
GALNT11	PMM2	2.74759
GALNT12	PMM2	1.10979
GALNT13	PMM2	1.42185
GALNT14	PMM2	1.63907
GALNT15	PMM2	-1.35046
GALNT16	PMM2	0.0667104
GALNT18	PMM2	0.460695
WBSCR17	PMM2	1.17089
GALNTL6	PMM2	-0.994319
C1GALT1	PMM2	3.72435
C1GALT1C1	PMM2	-0.188409
B3GNT6	PMM2	-0.979992
GCNT1	PMM2	2.63408
GCNT3	PMM2	2.06546
GCNT4	PMM2	-1.86673
GCNT2	PMM2	-2.11539
GCNT7	PMM2	-0.397954
EOGT	PMM2	-1.09461
A4GNT	PMM2	2.33688
CHST4	PMM2	2.20818
ST6GALNAC1	PMM2	2.16183
ST6GALNAC2	PMM2	0.0494302
ST6GALNAC4	PMM2	0.368228
ST3GAL4	PMM2	0.251034
ST3GAL1	PMM2	0.134802
B3GNT2	PMM2	-1.67641
B3GNT3	PMM2	1.83245
B3GNT4	PMM2	0.102179
B3GNT5	PMM2	2.02064
B3GNT7	PMM2	4.13929
B3GNT8	PMM2	-0.472119
B3GNT9	PMM2	1.60667
B3GALT5	PMM2	2.37567
FUT1	PMM2	1.67778
FUT2	PMM2	3.08226
FUT4	PMM2	0.0400833
FUT6	PMM2	1.27974
FUT7	PMM2	1.8809
B4GALNT2	PMM2	1.22206
OGT	PMM2	-1.61431
POMT1	PMM2	2.73329
POMT2	PMM2	-0.445902
POMGNT1	PMM2	0.800872
MGAT5B	PMM2	-0.516947
CHST10	PMM2	-0.935569
GTDC2	PMM2	0.717015
B3GALNT2	PMM2	0.512168
SGK196	PMM2	-0.750917
FKRP	PMM2	0.612546
FKTN	PMM2	-2.59406
ISPD	PMM2	-2.21065
TMEM5	PMM2	-1.86127
B3GNT1	PMM2	0.291268
LARGE	PMM2	1.26114
GYLTL1B	PMM2	0.683366
POGLUT1	PMM2	-0.0701153
KDELC1	PMM2	2.06118
KDELC2	PMM2	-1.06895
GXYLT1	PMM2	-0.248484
GXYLT2	PMM2	1.66008
XXYLT1	PMM2	-0.942626
G6PC3	PMM2	-2.82409
PGM1	PMM2	7.07822
GFPT1	PMM2	-0.688592
PGM3	PMM2	3.899
MPI	PMM2	-0.308441
HK1	PMM2	3.04011
HK2	PMM2	3.84131
HK3	PMM2	1.52877
PMM2	PMM2	NA
GMPPA	PMM2	1.98907
GMPPB	PMM2	-1.94174
DPM1	PMM2	0.0760493
DPM2	PMM2	-0.8365
DPM3	PMM2	-1.74476
MPDU1	PMM2	0.39523
NUS1	PMM2	0.293384
DHDDS	PMM2	0.100151
SRD5A3	PMM2	-1.47767
DOLK	PMM2	-0.328155
SSR1	PMM2	1.23619
SSR2	PMM2	1.88085
SSR3	PMM2	2.62431
SSR4	PMM2	2.10209
SEC61A1	PMM2	0.0221765
SEC61B	PMM2	-0.76926
SEC61G	PMM2	-0.219544
SEC62	PMM2	-0.347176
SEC63	PMM2	-2.49626
COG1	PMM2	-0.394984
COG2	PMM2	0.560165
COG3	PMM2	-0.175767
COG4	PMM2	0.0236655
COG5	PMM2	1.55053
COG6	PMM2	1.69831
COG7	PMM2	-0.347468
COG8	PMM2	0.256468
JAGN1	PMM2	-1.9683
SEC23A	PMM2	1.57758
SEC23B	PMM2	1.89076
SEC24B	PMM2	-0.429106
SEC31A	PMM2	-0.22183
TRAPPC1	PMM2	0.505356
TRAPPC2	PMM2	-0.5884
TRAPPC2L	PMM2	1.59647
TRAPPC3L	PMM2	-0.674466
TRAPPC4	PMM2	-3.03001
TRAPPC5	PMM2	1.59881
TRAPPC6A	PMM2	0.683746
TRAPPC6B	PMM2	1.24741
TRAPPC8	PMM2	0.162715
TRAPPC9	PMM2	0.579503
TRAPPC10	PMM2	2.11513
TRAPPC12	PMM2	-2.93857
TRAPPC11	PMM2	3.97764
SAR1A	PMM2	0.0679667
SAR1B	PMM2	1.88401
TECPR2	PMM2	-0.5897
ATP6AP1	PMM2	1.8225
ATP6AP2	PMM2	-0.649355
ATP6V1A	PMM2	-0.774641
ATP6V1E1	PMM2	4.02333
ATP6V0A1	PMM2	1.38235
ATP6V0A2	PMM2	-3.45271
ATP6V0A4	PMM2	3.23492
TRIP11	PMM2	-0.253964
TMEM165	PMM2	-1.42395
TMEM199	PMM2	0.164775
CCDC115	PMM2	-0.642969
SLC35A3	PMM2	0.759419
SLC35A2	PMM2	-0.708042
SLC35A1	PMM2	-1.29284
SLC35C1	PMM2	3.10923
SLC35D1	PMM2	-0.656802
SLC35D2	PMM2	-1.59228
SLC39A8	PMM2	-0.525336
CAD	PMM2	0.589423
PIGA	GMPPA	-2.30365
PIGC	GMPPA	-0.987291
PIGP	GMPPA	1.45236
PIGH	GMPPA	0.272375
PIGY	GMPPA	2.30302
PIGQ	GMPPA	0.566661
PIGL	GMPPA	0.0245277
PIGW	GMPPA	3.02183
PIGM	GMPPA	0.0822001
PIGX	GMPPA	3.50089
PIGV	GMPPA	0.526231
PIGN	GMPPA	0.968834
PIGB	GMPPA	0.00011633
PIGO	GMPPA	1.71748
PIGF	GMPPA	3.8691
PIGG	GMPPA	0.168264
PIGZ	GMPPA	4.2035
PIGS	GMPPA	3.65044
PIGT	GMPPA	0.727165
PIGU	GMPPA	2.74023
PIGK	GMPPA	-3.12723
GPAA1	GMPPA	1.27078
PGAP1	GMPPA	-1.34069
MPPE1	GMPPA	0.227786
PGAP3	GMPPA	2.73731
PGAP2	GMPPA	1.5259
TMEM246	GMPPA	2.32708
SLC37A4	GMPPA	-2.54093
ALG5	GMPPA	1.29521
DPAGT1	GMPPA	-2.57643
ALG13	GMPPA	-2.42159
ALG14	GMPPA	-1.07529
ALG1	GMPPA	3.61694
ALG2	GMPPA	-2.66658
RFT1	GMPPA	-1.05875
ALG3	GMPPA	0.781908
ALG9	GMPPA	0.485919
ALG12	GMPPA	0.714642
ALG6	GMPPA	-0.653995
ALG8	GMPPA	-1.26971
ALG10	GMPPA	-3.02364
WBP1	GMPPA	0.653133
OST4	GMPPA	NA
STT3A	GMPPA	1.0052
STT3B	GMPPA	3.85418
DDOST	GMPPA	-0.795168
TUSC3	GMPPA	5.63478
MAGT1	GMPPA	2.39274
DAD1	GMPPA	1.07809
RPN1	GMPPA	-0.152618
RPN2	GMPPA	0.694373
KRTCAP2	GMPPA	2.8875
MLEC	GMPPA	3.3108
OSTC	GMPPA	3.84053
MOGS	GMPPA	1.85067
PRKCSH	GMPPA	-1.55851
GANAB	GMPPA	-0.171665
MAN1B1	GMPPA	2.97708
MAN1A1	GMPPA	1.89664
MAN1A2	GMPPA	1.03185
MAN1C1	GMPPA	-0.296044
MGAT1	GMPPA	2.5875
MAN2A1	GMPPA	0.392397
MAN2A2	GMPPA	1.68097
FUT8	GMPPA	2.04065
MGAT2	GMPPA	1.86038
FUT3	GMPPA	0.773782
FUT9	GMPPA	0.171181
FUT10	GMPPA	-0.472043
FUT11	GMPPA	-2.45558
MGAT3	GMPPA	-0.5968
B4GALT1	GMPPA	1.5777
B4GALT2	GMPPA	2.32644
B4GALT3	GMPPA	-0.745495
B3GALT1	GMPPA	-1.42832
B3GALT2	GMPPA	-2.29766
B3GAT1	GMPPA	-0.544266
B3GAT2	GMPPA	1.90214
B3GAT3	GMPPA	4.5229
ST6GAL1	GMPPA	0.173345
ST6GAL2	GMPPA	1.07836
MGAT4A	GMPPA	2.62088
MGAT4B	GMPPA	1.13832
MGAT4C	GMPPA	0.415087
MGAT5	GMPPA	4.65912
FUT5	GMPPA	0.765614
GNE	GMPPA	0.273722
NANS	GMPPA	-3.4773
NANP	GMPPA	2.67196
CMAS	GMPPA	0.747788
DOLPP1	GMPPA	-0.26254
NGLY1	GMPPA	-0.119648
GNPTAB	GMPPA	-2.49975
B4GALNT1	GMPPA	-0.695312
ST3GAL5	GMPPA	0.168145
XYLT1	GMPPA	-1.61832
XYLT2	GMPPA	0.202843
FAM20B	GMPPA	0.0999514
B4GALT7	GMPPA	1.0826
B3GALT6	GMPPA	-2.54287
CSGALNACT1	GMPPA	-1.43195
CSGALNACT2	GMPPA	0.196863
CHSY1	GMPPA	-2.20356
CHSY3	GMPPA	-1.05761
CHPF	GMPPA	-0.19813
CHPF2	GMPPA	1.44855
UST	GMPPA	-0.525112
CHST14	GMPPA	0.946006
DSE	GMPPA	1.88724
CHST11	GMPPA	-0.736664
CHST12	GMPPA	-0.370913
CHST13	GMPPA	-2.22331
CHST15	GMPPA	2.24996
CHST3	GMPPA	-1.3755
CHST7	GMPPA	-2.37865
EXTL1	GMPPA	-0.295719
EXTL2	GMPPA	-0.547531
EXTL3	GMPPA	9.61737
EXT1	GMPPA	3.36881
EXT2	GMPPA	1.67162
HS3ST1	GMPPA	0.598359
HS3ST2	GMPPA	2.33376
HS3ST3A1	GMPPA	7.94786
HS3ST3B1	GMPPA	0.906828
HS3ST4	GMPPA	0.56571
HS3ST5	GMPPA	5.09918
HS3ST6	GMPPA	3.43315
GLCE	GMPPA	3.30458
HS2ST1	GMPPA	-1.85025
HS6ST1	GMPPA	4.31989
HS6ST2	GMPPA	1.3226
HS6ST3	GMPPA	5.62754
NDST1	GMPPA	0.539592
NDST2	GMPPA	0.587541
NDST3	GMPPA	-0.569341
NDST4	GMPPA	-1.3874
ST3GAL3	GMPPA	0.0524755
CHST6	GMPPA	-1.19201
SLC10A7	GMPPA	-1.57821
PAPSS2	GMPPA	-1.20329
SLC26A2	GMPPA	-1.18876
POFUT1	GMPPA	2.86642
POFUT2	GMPPA	-1.4226
B3GALTL	GMPPA	-1.31847
LFNG	GMPPA	-2.56524
MFNG	GMPPA	-0.345079
GALNT1	GMPPA	3.60398
GALNT2	GMPPA	2.06434
GALNT3	GMPPA	-1.63446
GALNT4	GMPPA	3.15874
GALNT5	GMPPA	0.789491
GALNT6	GMPPA	-0.411535
GALNT7	GMPPA	-0.30394
GALNT8	GMPPA	-1.57233
GALNT9	GMPPA	0.982963
GALNT10	GMPPA	0.20493
GALNT11	GMPPA	3.64118
GALNT12	GMPPA	-0.140592
GALNT13	GMPPA	0.572782
GALNT14	GMPPA	1.07483
GALNT15	GMPPA	-0.9867
GALNT16	GMPPA	3.9479
GALNT18	GMPPA	1.66268
WBSCR17	GMPPA	-1.66343
GALNTL6	GMPPA	-1.79012
C1GALT1	GMPPA	1.39098
C1GALT1C1	GMPPA	1.20045
B3GNT6	GMPPA	-0.399699
GCNT1	GMPPA	-0.926627
GCNT3	GMPPA	0.863234
GCNT4	GMPPA	-2.36423
GCNT2	GMPPA	-3.26205
GCNT7	GMPPA	-5.45066
EOGT	GMPPA	-3.98212
A4GNT	GMPPA	1.02774
CHST4	GMPPA	1.24844
ST6GALNAC1	GMPPA	-0.390423
ST6GALNAC2	GMPPA	0.470546
ST6GALNAC4	GMPPA	4.66704
ST3GAL4	GMPPA	1.71214
ST3GAL1	GMPPA	1.70807
B3GNT2	GMPPA	-1.47974
B3GNT3	GMPPA	0.634339
B3GNT4	GMPPA	-0.349439
B3GNT5	GMPPA	-2.88782
B3GNT7	GMPPA	1.36965
B3GNT8	GMPPA	2.30903
B3GNT9	GMPPA	3.81653
B3GALT5	GMPPA	0.407795
FUT1	GMPPA	0.233693
FUT2	GMPPA	-0.320493
FUT4	GMPPA	-1.82831
FUT6	GMPPA	-0.204472
FUT7	GMPPA	-0.0346169
B4GALNT2	GMPPA	0.71114
OGT	GMPPA	-0.608744
POMT1	GMPPA	-2.62063
POMT2	GMPPA	-0.317055
POMGNT1	GMPPA	3.74434
MGAT5B	GMPPA	2.97671
CHST10	GMPPA	0.463419
GTDC2	GMPPA	1.9758
B3GALNT2	GMPPA	0.624084
SGK196	GMPPA	-0.308854
FKRP	GMPPA	4.40658
FKTN	GMPPA	-1.37436
ISPD	GMPPA	0.400851
TMEM5	GMPPA	-0.563066
B3GNT1	GMPPA	6.8721
LARGE	GMPPA	-0.124501
GYLTL1B	GMPPA	4.00681
POGLUT1	GMPPA	-0.296539
KDELC1	GMPPA	0.167258
KDELC2	GMPPA	-3.43463
GXYLT1	GMPPA	-1.01771
GXYLT2	GMPPA	3.87935
XXYLT1	GMPPA	3.69577
G6PC3	GMPPA	-0.91042
PGM1	GMPPA	3.25485
GFPT1	GMPPA	-1.38322
PGM3	GMPPA	1.8697
MPI	GMPPA	0.30095
HK1	GMPPA	0.132133
HK2	GMPPA	-2.86717
HK3	GMPPA	-1.6042
PMM2	GMPPA	1.98907
GMPPA	GMPPA	NA
GMPPB	GMPPA	-0.024306
DPM1	GMPPA	-1.21511
DPM2	GMPPA	0.805898
DPM3	GMPPA	0.887813
MPDU1	GMPPA	-0.559027
NUS1	GMPPA	0.771892
DHDDS	GMPPA	3.05642
SRD5A3	GMPPA	4.50296
DOLK	GMPPA	4.97762
SSR1	GMPPA	3.05191
SSR2	GMPPA	0.880951
SSR3	GMPPA	2.10463
SSR4	GMPPA	1.84057
SEC61A1	GMPPA	-0.215172
SEC61B	GMPPA	-0.176434
SEC61G	GMPPA	NA
SEC62	GMPPA	0.0800225
SEC63	GMPPA	1.49341
COG1	GMPPA	1.51652
COG2	GMPPA	0.887782
COG3	GMPPA	-2.7396
COG4	GMPPA	4.46545
COG5	GMPPA	0.405282
COG6	GMPPA	0.460716
COG7	GMPPA	1.58288
COG8	GMPPA	0.322707
JAGN1	GMPPA	1.39917
SEC23A	GMPPA	2.31809
SEC23B	GMPPA	-1.95419
SEC24B	GMPPA	0.753399
SEC31A	GMPPA	0.975515
TRAPPC1	GMPPA	1.65368
TRAPPC2	GMPPA	-1.32777
TRAPPC2L	GMPPA	0.358513
TRAPPC3L	GMPPA	2.61383
TRAPPC4	GMPPA	1.20062
TRAPPC5	GMPPA	0.80256
TRAPPC6A	GMPPA	0.691355
TRAPPC6B	GMPPA	2.26178
TRAPPC8	GMPPA	-4.45751
TRAPPC9	GMPPA	-0.873094
TRAPPC10	GMPPA	-3.47215
TRAPPC12	GMPPA	0.441145
TRAPPC11	GMPPA	-2.12712
SAR1A	GMPPA	-1.26247
SAR1B	GMPPA	-0.204052
TECPR2	GMPPA	-0.864921
ATP6AP1	GMPPA	0.882579
ATP6AP2	GMPPA	-0.414193
ATP6V1A	GMPPA	0.617326
ATP6V1E1	GMPPA	-1.39514
ATP6V0A1	GMPPA	2.97222
ATP6V0A2	GMPPA	-0.514413
ATP6V0A4	GMPPA	2.3872
TRIP11	GMPPA	-1.00661
TMEM165	GMPPA	-0.539047
TMEM199	GMPPA	-2.55584
CCDC115	GMPPA	0.0925278
SLC35A3	GMPPA	-3.44899
SLC35A2	GMPPA	-0.377863
SLC35A1	GMPPA	-0.00586289
SLC35C1	GMPPA	4.81952
SLC35D1	GMPPA	3.1021
SLC35D2	GMPPA	0.345003
SLC39A8	GMPPA	1.67828
CAD	GMPPA	2.35692
PIGA	GMPPB	-2.62504
PIGC	GMPPB	-1.3473
PIGP	GMPPB	3.24001
PIGH	GMPPB	-0.526414
PIGY	GMPPB	-0.0753346
PIGQ	GMPPB	1.56635
PIGL	GMPPB	-2.06429
PIGW	GMPPB	4.55359
PIGM	GMPPB	4.52299
PIGX	GMPPB	1.88596
PIGV	GMPPB	3.89771
PIGN	GMPPB	-2.17921
PIGB	GMPPB	-0.577392
PIGO	GMPPB	-0.564835
PIGF	GMPPB	1.61957
PIGG	GMPPB	2.80213
PIGZ	GMPPB	-1.08716
PIGS	GMPPB	3.18697
PIGT	GMPPB	2.04194
PIGU	GMPPB	-0.689154
PIGK	GMPPB	2.07029
GPAA1	GMPPB	2.05899
PGAP1	GMPPB	5.00686
MPPE1	GMPPB	0.534532
PGAP3	GMPPB	-0.374646
PGAP2	GMPPB	1.34541
TMEM246	GMPPB	0.623468
SLC37A4	GMPPB	2.57497
ALG5	GMPPB	4.15615
DPAGT1	GMPPB	4.02229
ALG13	GMPPB	-0.655057
ALG14	GMPPB	-1.10324
ALG1	GMPPB	1.08717
ALG2	GMPPB	1.79084
RFT1	GMPPB	1.61355
ALG3	GMPPB	2.25876
ALG9	GMPPB	4.53223
ALG12	GMPPB	0.254143
ALG6	GMPPB	4.55891
ALG8	GMPPB	2.33065
ALG10	GMPPB	2.21628
WBP1	GMPPB	1.34486
OST4	GMPPB	-0.627097
STT3A	GMPPB	-1.64165
STT3B	GMPPB	2.39287
DDOST	GMPPB	2.66539
TUSC3	GMPPB	4.54863
MAGT1	GMPPB	-0.0837858
DAD1	GMPPB	-1.38524
RPN1	GMPPB	-0.312766
RPN2	GMPPB	-1.1169
KRTCAP2	GMPPB	0.50002
MLEC	GMPPB	-2.30495
OSTC	GMPPB	-2.15886
MOGS	GMPPB	2.80386
PRKCSH	GMPPB	-1.7178
GANAB	GMPPB	3.14876
MAN1B1	GMPPB	-0.244546
MAN1A1	GMPPB	0.251038
MAN1A2	GMPPB	0.445047
MAN1C1	GMPPB	2.33011
MGAT1	GMPPB	3.33584
MAN2A1	GMPPB	1.12576
MAN2A2	GMPPB	0.59788
FUT8	GMPPB	3.40722
MGAT2	GMPPB	0.525815
FUT3	GMPPB	-1.32726
FUT9	GMPPB	-1.31173
FUT10	GMPPB	2.74586
FUT11	GMPPB	3.74061
MGAT3	GMPPB	1.46455
B4GALT1	GMPPB	-0.44569
B4GALT2	GMPPB	-1.61476
B4GALT3	GMPPB	3.52895
B3GALT1	GMPPB	-1.05775
B3GALT2	GMPPB	-0.990848
B3GAT1	GMPPB	-0.302995
B3GAT2	GMPPB	0.224899
B3GAT3	GMPPB	-0.127726
ST6GAL1	GMPPB	2.46771
ST6GAL2	GMPPB	-1.87075
MGAT4A	GMPPB	-0.336701
MGAT4B	GMPPB	-0.257232
MGAT4C	GMPPB	0.168188
MGAT5	GMPPB	0.759234
FUT5	GMPPB	-1.38839
GNE	GMPPB	-0.707042
NANS	GMPPB	2.43095
NANP	GMPPB	-1.75436
CMAS	GMPPB	0.953915
DOLPP1	GMPPB	-1.43707
NGLY1	GMPPB	2.61446
GNPTAB	GMPPB	0.197595
B4GALNT1	GMPPB	-0.0821816
ST3GAL5	GMPPB	-1.03546
XYLT1	GMPPB	1.81357
XYLT2	GMPPB	1.15613
FAM20B	GMPPB	-2.57814
B4GALT7	GMPPB	-2.64272
B3GALT6	GMPPB	1.04197
CSGALNACT1	GMPPB	0.757969
CSGALNACT2	GMPPB	0.377384
CHSY1	GMPPB	-0.326839
CHSY3	GMPPB	1.55495
CHPF	GMPPB	2.49615
CHPF2	GMPPB	3.2026
UST	GMPPB	-2.72538
CHST14	GMPPB	1.09148
DSE	GMPPB	-0.415826
CHST11	GMPPB	0.0270286
CHST12	GMPPB	-0.579374
CHST13	GMPPB	-2.60696
CHST15	GMPPB	-0.985319
CHST3	GMPPB	-1.62865
CHST7	GMPPB	1.316
EXTL1	GMPPB	3.05161
EXTL2	GMPPB	-0.959129
EXTL3	GMPPB	-0.922151
EXT1	GMPPB	1.64006
EXT2	GMPPB	2.89947
HS3ST1	GMPPB	-1.00504
HS3ST2	GMPPB	-1.12123
HS3ST3A1	GMPPB	-1.06509
HS3ST3B1	GMPPB	1.51265
HS3ST4	GMPPB	-0.0101331
HS3ST5	GMPPB	-2.14309
HS3ST6	GMPPB	0.616208
GLCE	GMPPB	-0.318086
HS2ST1	GMPPB	-1.46745
HS6ST1	GMPPB	1.52105
HS6ST2	GMPPB	0.626478
HS6ST3	GMPPB	1.69577
NDST1	GMPPB	-0.792713
NDST2	GMPPB	-1.34328
NDST3	GMPPB	-1.49057
NDST4	GMPPB	-2.73787
ST3GAL3	GMPPB	-0.923231
CHST6	GMPPB	-1.0858
SLC10A7	GMPPB	-3.81047
PAPSS2	GMPPB	2.10361
SLC26A2	GMPPB	0.580006
POFUT1	GMPPB	-0.471533
POFUT2	GMPPB	0.454651
B3GALTL	GMPPB	-1.95618
LFNG	GMPPB	2.2499
MFNG	GMPPB	-1.19304
GALNT1	GMPPB	-2.10581
GALNT2	GMPPB	-0.680749
GALNT3	GMPPB	1.80593
GALNT4	GMPPB	2.26105
GALNT5	GMPPB	0.800752
GALNT6	GMPPB	-1.90588
GALNT7	GMPPB	-2.20918
GALNT8	GMPPB	-0.415155
GALNT9	GMPPB	-1.48684
GALNT10	GMPPB	1.06284
GALNT11	GMPPB	0.0528238
GALNT12	GMPPB	-2.4051
GALNT13	GMPPB	3.03186
GALNT14	GMPPB	-2.41709
GALNT15	GMPPB	3.38607
GALNT16	GMPPB	0.691082
GALNT18	GMPPB	-2.03351
WBSCR17	GMPPB	0.101075
GALNTL6	GMPPB	-3.76118
C1GALT1	GMPPB	-1.42569
C1GALT1C1	GMPPB	-0.580725
B3GNT6	GMPPB	0.0100931
GCNT1	GMPPB	0.542933
GCNT3	GMPPB	-0.876161
GCNT4	GMPPB	-0.141052
GCNT2	GMPPB	-0.0497227
GCNT7	GMPPB	-0.206927
EOGT	GMPPB	0.644698
A4GNT	GMPPB	-1.405
CHST4	GMPPB	1.05934
ST6GALNAC1	GMPPB	-1.25715
ST6GALNAC2	GMPPB	-1.30345
ST6GALNAC4	GMPPB	1.04227
ST3GAL4	GMPPB	0.0293025
ST3GAL1	GMPPB	-1.21764
B3GNT2	GMPPB	-0.702122
B3GNT3	GMPPB	0.41666
B3GNT4	GMPPB	0.390099
B3GNT5	GMPPB	-1.2272
B3GNT7	GMPPB	-1.4494
B3GNT8	GMPPB	1.13443
B3GNT9	GMPPB	-1.02377
B3GALT5	GMPPB	-1.07849
FUT1	GMPPB	-0.651161
FUT2	GMPPB	-0.557491
FUT4	GMPPB	0.436345
FUT6	GMPPB	-3.85336
FUT7	GMPPB	3.03939
B4GALNT2	GMPPB	-0.425501
OGT	GMPPB	2.23567
POMT1	GMPPB	0.0782472
POMT2	GMPPB	-2.40311
POMGNT1	GMPPB	4.48749
MGAT5B	GMPPB	0.18938
CHST10	GMPPB	-1.92884
GTDC2	GMPPB	-0.638344
B3GALNT2	GMPPB	-3.38958
SGK196	GMPPB	1.30636
FKRP	GMPPB	3.2018
FKTN	GMPPB	-0.611637
ISPD	GMPPB	0.179962
TMEM5	GMPPB	0.715253
B3GNT1	GMPPB	3.85929
LARGE	GMPPB	-1.20532
GYLTL1B	GMPPB	1.68894
POGLUT1	GMPPB	5.48722
KDELC1	GMPPB	0.580188
KDELC2	GMPPB	-0.245928
GXYLT1	GMPPB	-1.9734
GXYLT2	GMPPB	2.35383
XXYLT1	GMPPB	1.25501
G6PC3	GMPPB	-0.893397
PGM1	GMPPB	1.32263
GFPT1	GMPPB	1.8846
PGM3	GMPPB	0.597583
MPI	GMPPB	-0.666934
HK1	GMPPB	-1.51043
HK2	GMPPB	1.03609
HK3	GMPPB	3.69955
PMM2	GMPPB	-1.94174
GMPPA	GMPPB	-0.024306
GMPPB	GMPPB	NA
DPM1	GMPPB	3.59447
DPM2	GMPPB	2.2808
DPM3	GMPPB	0.937831
MPDU1	GMPPB	1.49107
NUS1	GMPPB	-0.644138
DHDDS	GMPPB	0.680278
SRD5A3	GMPPB	1.89565
DOLK	GMPPB	-0.112398
SSR1	GMPPB	0.971491
SSR2	GMPPB	0.202187
SSR3	GMPPB	2.02113
SSR4	GMPPB	1.55434
SEC61A1	GMPPB	1.09265
SEC61B	GMPPB	0.934802
SEC61G	GMPPB	NA
SEC62	GMPPB	0.0428165
SEC63	GMPPB	-1.52362
COG1	GMPPB	5.38383
COG2	GMPPB	-0.476244
COG3	GMPPB	3.01894
COG4	GMPPB	-0.279576
COG5	GMPPB	0.00506436
COG6	GMPPB	-0.464665
COG7	GMPPB	1.89986
COG8	GMPPB	1.38879
JAGN1	GMPPB	2.00457
SEC23A	GMPPB	0.93365
SEC23B	GMPPB	-0.158168
SEC24B	GMPPB	2.47802
SEC31A	GMPPB	1.54641
TRAPPC1	GMPPB	0.800846
TRAPPC2	GMPPB	1.28682
TRAPPC2L	GMPPB	0.86138
TRAPPC3L	GMPPB	-0.500992
TRAPPC4	GMPPB	2.44104
TRAPPC5	GMPPB	4.32301
TRAPPC6A	GMPPB	0.827581
TRAPPC6B	GMPPB	0.640737
TRAPPC8	GMPPB	-2.56543
TRAPPC9	GMPPB	2.08941
TRAPPC10	GMPPB	-0.39111
TRAPPC12	GMPPB	-1.48526
TRAPPC11	GMPPB	-0.224172
SAR1A	GMPPB	-0.0920713
SAR1B	GMPPB	0.575696
TECPR2	GMPPB	3.39004
ATP6AP1	GMPPB	0.967674
ATP6AP2	GMPPB	3.12456
ATP6V1A	GMPPB	2.25064
ATP6V1E1	GMPPB	-0.837148
ATP6V0A1	GMPPB	-3.23787
ATP6V0A2	GMPPB	1.643
ATP6V0A4	GMPPB	1.72602
TRIP11	GMPPB	4.12961
TMEM165	GMPPB	1.04632
TMEM199	GMPPB	-1.11239
CCDC115	GMPPB	0.630238
SLC35A3	GMPPB	-2.9171
SLC35A2	GMPPB	4.04169
SLC35A1	GMPPB	-0.337933
SLC35C1	GMPPB	-1.16554
SLC35D1	GMPPB	-1.08111
SLC35D2	GMPPB	0.719854
SLC39A8	GMPPB	0.0408266
CAD	GMPPB	1.60731
PIGA	DPM1	4.17958
PIGC	DPM1	0.661194
PIGP	DPM1	0.515817
PIGH	DPM1	-0.448091
PIGY	DPM1	1.98855
PIGQ	DPM1	2.53175
PIGL	DPM1	-0.811925
PIGW	DPM1	2.94974
PIGM	DPM1	-0.381972
PIGX	DPM1	3.3525
PIGV	DPM1	-1.98112
PIGN	DPM1	5.50514
PIGB	DPM1	3.99082
PIGO	DPM1	3.0337
PIGF	DPM1	2.68315
PIGG	DPM1	-2.78777
PIGZ	DPM1	1.06174
PIGS	DPM1	2.46759
PIGT	DPM1	-1.17897
PIGU	DPM1	-1.34686
PIGK	DPM1	-1.28696
GPAA1	DPM1	-0.841299
PGAP1	DPM1	1.38603
MPPE1	DPM1	-1.14275
PGAP3	DPM1	0.847968
PGAP2	DPM1	3.82854
TMEM246	DPM1	1.56059
SLC37A4	DPM1	-0.324603
ALG5	DPM1	-1.12594
DPAGT1	DPM1	4.16979
ALG13	DPM1	0.469577
ALG14	DPM1	-1.22279
ALG1	DPM1	0.537219
ALG2	DPM1	-2.0555
RFT1	DPM1	1.18877
ALG3	DPM1	-2.20985
ALG9	DPM1	1.89326
ALG12	DPM1	-1.89145
ALG6	DPM1	3.29594
ALG8	DPM1	4.75214
ALG10	DPM1	3.27358
WBP1	DPM1	0.0559842
OST4	DPM1	NA
STT3A	DPM1	2.64006
STT3B	DPM1	2.27525
DDOST	DPM1	2.41535
TUSC3	DPM1	1.8782
MAGT1	DPM1	0.198375
DAD1	DPM1	-2.32091
RPN1	DPM1	-0.381979
RPN2	DPM1	1.66108
KRTCAP2	DPM1	-0.769294
MLEC	DPM1	-0.338682
OSTC	DPM1	1.92888
MOGS	DPM1	0.643896
PRKCSH	DPM1	2.11774
GANAB	DPM1	0.00936467
MAN1B1	DPM1	0.377079
MAN1A1	DPM1	-1.53044
MAN1A2	DPM1	1.23222
MAN1C1	DPM1	0.649456
MGAT1	DPM1	2.83382
MAN2A1	DPM1	3.3422
MAN2A2	DPM1	1.71951
FUT8	DPM1	-2.31723
MGAT2	DPM1	3.31231
FUT3	DPM1	-0.427152
FUT9	DPM1	-0.562996
FUT10	DPM1	0.850019
FUT11	DPM1	1.6953
MGAT3	DPM1	4.79151
B4GALT1	DPM1	3.03201
B4GALT2	DPM1	1.79479
B4GALT3	DPM1	1.09975
B3GALT1	DPM1	0.990142
B3GALT2	DPM1	1.28389
B3GAT1	DPM1	-0.240199
B3GAT2	DPM1	-0.624643
B3GAT3	DPM1	-0.000323799
ST6GAL1	DPM1	0.501474
ST6GAL2	DPM1	-3.2828
MGAT4A	DPM1	-0.67505
MGAT4B	DPM1	3.14246
MGAT4C	DPM1	-0.631242
MGAT5	DPM1	2.1406
FUT5	DPM1	-0.535199
GNE	DPM1	-0.548156
NANS	DPM1	-2.01105
NANP	DPM1	-0.520185
CMAS	DPM1	0.113863
DOLPP1	DPM1	-0.420577
NGLY1	DPM1	1.23992
GNPTAB	DPM1	0.174357
B4GALNT1	DPM1	0.874273
ST3GAL5	DPM1	-0.355041
XYLT1	DPM1	2.506
XYLT2	DPM1	0.361636
FAM20B	DPM1	-0.50683
B4GALT7	DPM1	1.08925
B3GALT6	DPM1	3.89095
CSGALNACT1	DPM1	0.664873
CSGALNACT2	DPM1	-0.222865
CHSY1	DPM1	-0.683054
CHSY3	DPM1	-0.339114
CHPF	DPM1	1.57192
CHPF2	DPM1	-0.251467
UST	DPM1	-0.805598
CHST14	DPM1	-0.187365
DSE	DPM1	-1.68979
CHST11	DPM1	0.472843
CHST12	DPM1	-0.905542
CHST13	DPM1	0.458944
CHST15	DPM1	1.03345
CHST3	DPM1	-1.2082
CHST7	DPM1	2.46314
EXTL1	DPM1	2.2962
EXTL2	DPM1	0.247447
EXTL3	DPM1	1.04521
EXT1	DPM1	-2.20149
EXT2	DPM1	-0.576539
HS3ST1	DPM1	-1.16308
HS3ST2	DPM1	-0.972031
HS3ST3A1	DPM1	-0.215793
HS3ST3B1	DPM1	0.170638
HS3ST4	DPM1	0.975575
HS3ST5	DPM1	-0.697096
HS3ST6	DPM1	1.67041
GLCE	DPM1	0.675575
HS2ST1	DPM1	1.24731
HS6ST1	DPM1	-1.78735
HS6ST2	DPM1	0.437862
HS6ST3	DPM1	-0.2435
NDST1	DPM1	-0.243382
NDST2	DPM1	0.962487
NDST3	DPM1	-0.139757
NDST4	DPM1	-0.463983
ST3GAL3	DPM1	-0.361899
CHST6	DPM1	-0.592931
SLC10A7	DPM1	-1.77964
PAPSS2	DPM1	3.8343
SLC26A2	DPM1	0.193645
POFUT1	DPM1	2.78909
POFUT2	DPM1	1.21743
B3GALTL	DPM1	-0.726736
LFNG	DPM1	-1.46718
MFNG	DPM1	0.388402
GALNT1	DPM1	-3.21461
GALNT2	DPM1	-1.59974
GALNT3	DPM1	2.47493
GALNT4	DPM1	4.73447
GALNT5	DPM1	-0.560102
GALNT6	DPM1	-0.50731
GALNT7	DPM1	4.34034
GALNT8	DPM1	-0.981611
GALNT9	DPM1	-1.09486
GALNT10	DPM1	-0.103217
GALNT11	DPM1	3.48397
GALNT12	DPM1	1.60523
GALNT13	DPM1	0.619678
GALNT14	DPM1	1.53494
GALNT15	DPM1	0.292814
GALNT16	DPM1	2.24367
GALNT18	DPM1	0.205049
WBSCR17	DPM1	1.29117
GALNTL6	DPM1	-2.4287
C1GALT1	DPM1	-1.37972
C1GALT1C1	DPM1	0.778448
B3GNT6	DPM1	-0.374823
GCNT1	DPM1	-1.59242
GCNT3	DPM1	3.89812
GCNT4	DPM1	1.8149
GCNT2	DPM1	-0.358078
GCNT7	DPM1	-0.00299244
EOGT	DPM1	4.25011
A4GNT	DPM1	0.129206
CHST4	DPM1	1.7844
ST6GALNAC1	DPM1	-2.42952
ST6GALNAC2	DPM1	0.255806
ST6GALNAC4	DPM1	0.37395
ST3GAL4	DPM1	0.812578
ST3GAL1	DPM1	1.35703
B3GNT2	DPM1	-2.06918
B3GNT3	DPM1	2.68751
B3GNT4	DPM1	1.37678
B3GNT5	DPM1	-1.31994
B3GNT7	DPM1	2.52619
B3GNT8	DPM1	-0.485917
B3GNT9	DPM1	-0.962223
B3GALT5	DPM1	1.77911
FUT1	DPM1	0.542275
FUT2	DPM1	-0.267491
FUT4	DPM1	-0.482901
FUT6	DPM1	0.196134
FUT7	DPM1	-0.330245
B4GALNT2	DPM1	-1.27305
OGT	DPM1	-2.01355
POMT1	DPM1	0.907247
POMT2	DPM1	-1.71353
POMGNT1	DPM1	3.07408
MGAT5B	DPM1	0.114842
CHST10	DPM1	0.59229
GTDC2	DPM1	0.274344
B3GALNT2	DPM1	-0.390093
SGK196	DPM1	-1.48364
FKRP	DPM1	-0.828063
FKTN	DPM1	2.66284
ISPD	DPM1	1.02525
TMEM5	DPM1	0.707959
B3GNT1	DPM1	1.32114
LARGE	DPM1	-1.42955
GYLTL1B	DPM1	0.59284
POGLUT1	DPM1	5.88293
KDELC1	DPM1	3.85589
KDELC2	DPM1	1.38567
GXYLT1	DPM1	2.37412
GXYLT2	DPM1	3.40239
XXYLT1	DPM1	-1.50673
G6PC3	DPM1	-1.74463
PGM1	DPM1	3.30586
GFPT1	DPM1	0.718273
PGM3	DPM1	0.791153
MPI	DPM1	0.189941
HK1	DPM1	1.32119
HK2	DPM1	-3.62071
HK3	DPM1	1.597
PMM2	DPM1	0.0760493
GMPPA	DPM1	-1.21511
GMPPB	DPM1	3.59447
DPM1	DPM1	NA
DPM2	DPM1	4.14266
DPM3	DPM1	-1.47368
MPDU1	DPM1	0.864849
NUS1	DPM1	-2.32378
DHDDS	DPM1	2.1084
SRD5A3	DPM1	3.17514
DOLK	DPM1	3.33575
SSR1	DPM1	1.89811
SSR2	DPM1	1.19183
SSR3	DPM1	4.17221
SSR4	DPM1	2.19168
SEC61A1	DPM1	2.69329
SEC61B	DPM1	0.649196
SEC61G	DPM1	0.106649
SEC62	DPM1	1.08514
SEC63	DPM1	-1.31481
COG1	DPM1	2.53503
COG2	DPM1	2.653
COG3	DPM1	-0.474957
COG4	DPM1	-0.208076
COG5	DPM1	-0.0155858
COG6	DPM1	1.77779
COG7	DPM1	2.91042
COG8	DPM1	1.79925
JAGN1	DPM1	1.34828
SEC23A	DPM1	1.30576
SEC23B	DPM1	0.842529
SEC24B	DPM1	4.11597
SEC31A	DPM1	-1.4287
TRAPPC1	DPM1	-3.21591
TRAPPC2	DPM1	2.65737
TRAPPC2L	DPM1	0.953361
TRAPPC3L	DPM1	-0.797315
TRAPPC4	DPM1	1.30888
TRAPPC5	DPM1	1.08258
TRAPPC6A	DPM1	1.76498
TRAPPC6B	DPM1	2.29841
TRAPPC8	DPM1	-0.385023
TRAPPC9	DPM1	0.178003
TRAPPC10	DPM1	0.138165
TRAPPC12	DPM1	-1.29949
TRAPPC11	DPM1	1.33419
SAR1A	DPM1	-1.0738
SAR1B	DPM1	2.02156
TECPR2	DPM1	2.58699
ATP6AP1	DPM1	1.73594
ATP6AP2	DPM1	-0.458914
ATP6V1A	DPM1	1.22081
ATP6V1E1	DPM1	3.33879
ATP6V0A1	DPM1	-0.553524
ATP6V0A2	DPM1	2.64297
ATP6V0A4	DPM1	-1.55503
TRIP11	DPM1	-0.577483
TMEM165	DPM1	3.20778
TMEM199	DPM1	3.03977
CCDC115	DPM1	1.49946
SLC35A3	DPM1	0.268425
SLC35A2	DPM1	-0.127181
SLC35A1	DPM1	0.67178
SLC35C1	DPM1	2.48843
SLC35D1	DPM1	0.931381
SLC35D2	DPM1	0.420343
SLC39A8	DPM1	0.77955
CAD	DPM1	0.440262
PIGA	DPM2	0.79152
PIGC	DPM2	0.831526
PIGP	DPM2	-0.985812
PIGH	DPM2	-0.528515
PIGY	DPM2	-0.687113
PIGQ	DPM2	3.57954
PIGL	DPM2	1.20577
PIGW	DPM2	2.95446
PIGM	DPM2	-0.191552
PIGX	DPM2	1.93107
PIGV	DPM2	1.27005
PIGN	DPM2	1.68703
PIGB	DPM2	0.27485
PIGO	DPM2	0.29149
PIGF	DPM2	-0.618891
PIGG	DPM2	2.41006
PIGZ	DPM2	0.952335
PIGS	DPM2	2.43371
PIGT	DPM2	1.18458
PIGU	DPM2	0.744027
PIGK	DPM2	0.858023
GPAA1	DPM2	1.7186
PGAP1	DPM2	0.483727
MPPE1	DPM2	0.134107
PGAP3	DPM2	1.10412
PGAP2	DPM2	1.32997
TMEM246	DPM2	0.339604
SLC37A4	DPM2	1.79531
ALG5	DPM2	1.1257
DPAGT1	DPM2	2.9868
ALG13	DPM2	-2.40481
ALG14	DPM2	-0.11693
ALG1	DPM2	-0.00260879
ALG2	DPM2	-0.0747505
RFT1	DPM2	1.92603
ALG3	DPM2	0.372497
ALG9	DPM2	-0.97207
ALG12	DPM2	-0.0506697
ALG6	DPM2	0.87412
ALG8	DPM2	0.631494
ALG10	DPM2	1.10137
WBP1	DPM2	-1.12525
OST4	DPM2	NA
STT3A	DPM2	0.668811
STT3B	DPM2	3.13967
DDOST	DPM2	-0.385981
TUSC3	DPM2	2.43388
MAGT1	DPM2	0.0387631
DAD1	DPM2	-0.711417
RPN1	DPM2	-0.534146
RPN2	DPM2	0.729042
KRTCAP2	DPM2	-1.19852
MLEC	DPM2	2.57902
OSTC	DPM2	-0.118475
MOGS	DPM2	2.59487
PRKCSH	DPM2	2.59034
GANAB	DPM2	0.422423
MAN1B1	DPM2	2.11963
MAN1A1	DPM2	0.737898
MAN1A2	DPM2	1.82904
MAN1C1	DPM2	-1.38301
MGAT1	DPM2	0.133715
MAN2A1	DPM2	1.12955
MAN2A2	DPM2	1.36685
FUT8	DPM2	-0.119844
MGAT2	DPM2	2.4119
FUT3	DPM2	-1.97642
FUT9	DPM2	-0.454964
FUT10	DPM2	0.568532
FUT11	DPM2	0.858661
MGAT3	DPM2	0.362709
B4GALT1	DPM2	0.764716
B4GALT2	DPM2	0.318414
B4GALT3	DPM2	2.42334
B3GALT1	DPM2	2.82915
B3GALT2	DPM2	-1.56115
B3GAT1	DPM2	-0.643855
B3GAT2	DPM2	-1.53922
B3GAT3	DPM2	-0.0557671
ST6GAL1	DPM2	0.834466
ST6GAL2	DPM2	-0.894343
MGAT4A	DPM2	2.55739
MGAT4B	DPM2	-0.380791
MGAT4C	DPM2	0.422914
MGAT5	DPM2	1.37643
FUT5	DPM2	-0.880685
GNE	DPM2	0.610775
NANS	DPM2	4.10208
NANP	DPM2	2.92246
CMAS	DPM2	-0.395914
DOLPP1	DPM2	2.14226
NGLY1	DPM2	0.31131
GNPTAB	DPM2	2.74148
B4GALNT1	DPM2	-0.370305
ST3GAL5	DPM2	-0.586643
XYLT1	DPM2	0.0242571
XYLT2	DPM2	1.16132
FAM20B	DPM2	0.0408114
B4GALT7	DPM2	1.25858
B3GALT6	DPM2	-0.224366
CSGALNACT1	DPM2	0.39144
CSGALNACT2	DPM2	1.26869
CHSY1	DPM2	0.822668
CHSY3	DPM2	1.4267
CHPF	DPM2	-0.191634
CHPF2	DPM2	0.509004
UST	DPM2	0.311239
CHST14	DPM2	3.12868
DSE	DPM2	-1.70344
CHST11	DPM2	0.204961
CHST12	DPM2	-0.126082
CHST13	DPM2	0.299377
CHST15	DPM2	-0.980352
CHST3	DPM2	0.218929
CHST7	DPM2	0.320447
EXTL1	DPM2	2.059
EXTL2	DPM2	-1.02652
EXTL3	DPM2	0.00205417
EXT1	DPM2	1.35547
EXT2	DPM2	-0.193351
HS3ST1	DPM2	0.651534
HS3ST2	DPM2	-0.169641
HS3ST3A1	DPM2	-0.074009
HS3ST3B1	DPM2	0.750584
HS3ST4	DPM2	0.803235
HS3ST5	DPM2	-0.356884
HS3ST6	DPM2	-1.24005
GLCE	DPM2	-2.15727
HS2ST1	DPM2	0.368672
HS6ST1	DPM2	-2.43861
HS6ST2	DPM2	0.332565
HS6ST3	DPM2	0.236127
NDST1	DPM2	0.107684
NDST2	DPM2	0.305082
NDST3	DPM2	-2.84987
NDST4	DPM2	-2.13503
ST3GAL3	DPM2	-0.371697
CHST6	DPM2	0.365844
SLC10A7	DPM2	-1.10231
PAPSS2	DPM2	0.648634
SLC26A2	DPM2	-0.271849
POFUT1	DPM2	0.498365
POFUT2	DPM2	1.52927
B3GALTL	DPM2	0.0501443
LFNG	DPM2	1.39638
MFNG	DPM2	0.093922
GALNT1	DPM2	0.327828
GALNT2	DPM2	0.803577
GALNT3	DPM2	2.00144
GALNT4	DPM2	5.59437
GALNT5	DPM2	-0.0347624
GALNT6	DPM2	0.717045
GALNT7	DPM2	1.22276
GALNT8	DPM2	-0.0194689
GALNT9	DPM2	1.59177
GALNT10	DPM2	3.54084
GALNT11	DPM2	-0.680234
GALNT12	DPM2	1.84117
GALNT13	DPM2	-0.332977
GALNT14	DPM2	0.341667
GALNT15	DPM2	0.186064
GALNT16	DPM2	1.65996
GALNT18	DPM2	0.208855
WBSCR17	DPM2	1.99934
GALNTL6	DPM2	-0.903205
C1GALT1	DPM2	-0.208782
C1GALT1C1	DPM2	2.80479
B3GNT6	DPM2	2.50048
GCNT1	DPM2	1.47786
GCNT3	DPM2	-0.562633
GCNT4	DPM2	1.4679
GCNT2	DPM2	-0.389169
GCNT7	DPM2	-0.0474595
EOGT	DPM2	-1.40745
A4GNT	DPM2	-0.649756
CHST4	DPM2	1.21953
ST6GALNAC1	DPM2	-0.614296
ST6GALNAC2	DPM2	-0.600678
ST6GALNAC4	DPM2	1.07182
ST3GAL4	DPM2	0.239424
ST3GAL1	DPM2	0.812127
B3GNT2	DPM2	2.70791
B3GNT3	DPM2	-1.57685
B3GNT4	DPM2	2.37332
B3GNT5	DPM2	-0.437291
B3GNT7	DPM2	2.17847
B3GNT8	DPM2	-0.51531
B3GNT9	DPM2	1.25714
B3GALT5	DPM2	-0.231124
FUT1	DPM2	-0.536725
FUT2	DPM2	-0.714235
FUT4	DPM2	0.796206
FUT6	DPM2	-2.55164
FUT7	DPM2	0.302706
B4GALNT2	DPM2	-0.220852
OGT	DPM2	1.28714
POMT1	DPM2	-0.686196
POMT2	DPM2	2.15136
POMGNT1	DPM2	2.3892
MGAT5B	DPM2	0.539882
CHST10	DPM2	0.621392
GTDC2	DPM2	-0.0533472
B3GALNT2	DPM2	-1.1014
SGK196	DPM2	1.5008
FKRP	DPM2	0.43588
FKTN	DPM2	-0.146484
ISPD	DPM2	1.09957
TMEM5	DPM2	-0.367548
B3GNT1	DPM2	0.646229
LARGE	DPM2	-0.501485
GYLTL1B	DPM2	1.18392
POGLUT1	DPM2	-0.807021
KDELC1	DPM2	2.87671
KDELC2	DPM2	2.08168
GXYLT1	DPM2	1.79117
GXYLT2	DPM2	1.32361
XXYLT1	DPM2	0.605151
G6PC3	DPM2	-0.0107084
PGM1	DPM2	0.971625
GFPT1	DPM2	0.644874
PGM3	DPM2	-1.42452
MPI	DPM2	2.06801
HK1	DPM2	0.0816171
HK2	DPM2	-1.36774
HK3	DPM2	-0.59418
PMM2	DPM2	-0.8365
GMPPA	DPM2	0.805898
GMPPB	DPM2	2.2808
DPM1	DPM2	4.14266
DPM2	DPM2	NA
DPM3	DPM2	1.90246
MPDU1	DPM2	-0.0124372
NUS1	DPM2	-0.348617
DHDDS	DPM2	1.98178
SRD5A3	DPM2	-0.346812
DOLK	DPM2	1.78896
SSR1	DPM2	1.82559
SSR2	DPM2	0.985517
SSR3	DPM2	-0.589633
SSR4	DPM2	2.81856
SEC61A1	DPM2	0.532706
SEC61B	DPM2	1.55562
SEC61G	DPM2	NA
SEC62	DPM2	0.373452
SEC63	DPM2	-1.05283
COG1	DPM2	1.59775
COG2	DPM2	0.41743
COG3	DPM2	-0.575205
COG4	DPM2	-0.342008
COG5	DPM2	-1.44752
COG6	DPM2	0.76168
COG7	DPM2	2.212
COG8	DPM2	-1.07633
JAGN1	DPM2	1.28783
SEC23A	DPM2	0.165379
SEC23B	DPM2	-0.942283
SEC24B	DPM2	-0.390764
SEC31A	DPM2	-1.16111
TRAPPC1	DPM2	-0.516111
TRAPPC2	DPM2	-0.900598
TRAPPC2L	DPM2	0.902992
TRAPPC3L	DPM2	-0.953689
TRAPPC4	DPM2	0.434048
TRAPPC5	DPM2	1.15225
TRAPPC6A	DPM2	-0.122647
TRAPPC6B	DPM2	-0.079647
TRAPPC8	DPM2	-0.710963
TRAPPC9	DPM2	1.90003
TRAPPC10	DPM2	0.0811432
TRAPPC12	DPM2	2.19132
TRAPPC11	DPM2	-2.52467
SAR1A	DPM2	1.17834
SAR1B	DPM2	0.874398
TECPR2	DPM2	1.24499
ATP6AP1	DPM2	0.372121
ATP6AP2	DPM2	1.66541
ATP6V1A	DPM2	-0.755735
ATP6V1E1	DPM2	-1.96898
ATP6V0A1	DPM2	-0.489558
ATP6V0A2	DPM2	2.02649
ATP6V0A4	DPM2	-0.688128
TRIP11	DPM2	2.15857
TMEM165	DPM2	2.38009
TMEM199	DPM2	-0.0473279
CCDC115	DPM2	2.05837
SLC35A3	DPM2	-0.637319
SLC35A2	DPM2	1.24025
SLC35A1	DPM2	-0.220642
SLC35C1	DPM2	-2.88919
SLC35D1	DPM2	-1.45519
SLC35D2	DPM2	-0.68812
SLC39A8	DPM2	1.77757
CAD	DPM2	0.702385
PIGA	DPM3	1.30806
PIGC	DPM3	0.67422
PIGP	DPM3	1.0146
PIGH	DPM3	-0.395445
PIGY	DPM3	-0.123942
PIGQ	DPM3	1.27336
PIGL	DPM3	0.374042
PIGW	DPM3	7.11409
PIGM	DPM3	1.3653
PIGX	DPM3	0.358034
PIGV	DPM3	2.88519
PIGN	DPM3	-1.37838
PIGB	DPM3	0.734578
PIGO	DPM3	1.89663
PIGF	DPM3	1.87879
PIGG	DPM3	1.87136
PIGZ	DPM3	1.71383
PIGS	DPM3	4.05395
PIGT	DPM3	0.151748
PIGU	DPM3	1.11646
PIGK	DPM3	3.66135
GPAA1	DPM3	3.74236
PGAP1	DPM3	2.67289
MPPE1	DPM3	-2.21677
PGAP3	DPM3	3.88971
PGAP2	DPM3	3.77778
TMEM246	DPM3	2.88812
SLC37A4	DPM3	-0.788041
ALG5	DPM3	-0.213995
DPAGT1	DPM3	5.05312
ALG13	DPM3	1.24971
ALG14	DPM3	0.309318
ALG1	DPM3	2.13224
ALG2	DPM3	3.35002
RFT1	DPM3	-0.579908
ALG3	DPM3	6.37154
ALG9	DPM3	2.59418
ALG12	DPM3	1.67344
ALG6	DPM3	-1.03182
ALG8	DPM3	-0.518355
ALG10	DPM3	1.45161
WBP1	DPM3	-0.662696
OST4	DPM3	-1.56044
STT3A	DPM3	-1.8394
STT3B	DPM3	0.96713
DDOST	DPM3	2.09108
TUSC3	DPM3	2.35204
MAGT1	DPM3	3.67161
DAD1	DPM3	-0.207578
RPN1	DPM3	0.791699
RPN2	DPM3	2.23533
KRTCAP2	DPM3	0.452843
MLEC	DPM3	1.35758
OSTC	DPM3	2.16932
MOGS	DPM3	4.72331
PRKCSH	DPM3	0.544215
GANAB	DPM3	3.82119
MAN1B1	DPM3	1.60763
MAN1A1	DPM3	-0.25135
MAN1A2	DPM3	3.90074
MAN1C1	DPM3	1.85968
MGAT1	DPM3	2.79447
MAN2A1	DPM3	1.76336
MAN2A2	DPM3	-0.0474469
FUT8	DPM3	1.3739
MGAT2	DPM3	0.956169
FUT3	DPM3	-0.815843
FUT9	DPM3	-0.0381421
FUT10	DPM3	-2.41746
FUT11	DPM3	3.02254
MGAT3	DPM3	-2.46634
B4GALT1	DPM3	0.997348
B4GALT2	DPM3	2.85524
B4GALT3	DPM3	2.03205
B3GALT1	DPM3	2.69249
B3GALT2	DPM3	-3.39484
B3GAT1	DPM3	0.585865
B3GAT2	DPM3	-2.00968
B3GAT3	DPM3	3.36389
ST6GAL1	DPM3	3.34581
ST6GAL2	DPM3	-1.03622
MGAT4A	DPM3	1.85609
MGAT4B	DPM3	-1.26072
MGAT4C	DPM3	1.07941
MGAT5	DPM3	1.21792
FUT5	DPM3	1.04361
GNE	DPM3	-0.796706
NANS	DPM3	1.56358
NANP	DPM3	0.168311
CMAS	DPM3	-0.722622
DOLPP1	DPM3	1.05782
NGLY1	DPM3	-0.124069
GNPTAB	DPM3	2.8705
B4GALNT1	DPM3	0.37553
ST3GAL5	DPM3	-1.14513
XYLT1	DPM3	1.15513
XYLT2	DPM3	1.6716
FAM20B	DPM3	0.255006
B4GALT7	DPM3	3.53244
B3GALT6	DPM3	3.23834
CSGALNACT1	DPM3	-1.63379
CSGALNACT2	DPM3	0.651518
CHSY1	DPM3	0.03014
CHSY3	DPM3	0.490843
CHPF	DPM3	0.274301
CHPF2	DPM3	1.44102
UST	DPM3	-2.14178
CHST14	DPM3	0.17093
DSE	DPM3	-4.33194
CHST11	DPM3	-1.75525
CHST12	DPM3	-1.35191
CHST13	DPM3	0.147848
CHST15	DPM3	1.83526
CHST3	DPM3	-2.3061
CHST7	DPM3	2.02725
EXTL1	DPM3	1.50187
EXTL2	DPM3	-0.701091
EXTL3	DPM3	-1.13548
EXT1	DPM3	2.71838
EXT2	DPM3	0.17955
HS3ST1	DPM3	0.0506195
HS3ST2	DPM3	0.201278
HS3ST3A1	DPM3	0.88875
HS3ST3B1	DPM3	0.672352
HS3ST4	DPM3	2.65047
HS3ST5	DPM3	-2.18699
HS3ST6	DPM3	-0.0534848
GLCE	DPM3	1.2724
HS2ST1	DPM3	-2.06901
HS6ST1	DPM3	1.14564
HS6ST2	DPM3	0.836289
HS6ST3	DPM3	1.15968
NDST1	DPM3	-1.07405
NDST2	DPM3	-1.56196
NDST3	DPM3	-0.764322
NDST4	DPM3	-1.67186
ST3GAL3	DPM3	2.63573
CHST6	DPM3	0.376031
SLC10A7	DPM3	-1.40927
PAPSS2	DPM3	-2.76462
SLC26A2	DPM3	-0.965522
POFUT1	DPM3	-0.25593
POFUT2	DPM3	-1.47084
B3GALTL	DPM3	-1.28333
LFNG	DPM3	0.438206
MFNG	DPM3	1.79109
GALNT1	DPM3	-3.42562
GALNT2	DPM3	-1.34951
GALNT3	DPM3	0.418363
GALNT4	DPM3	5.63008
GALNT5	DPM3	0.592757
GALNT6	DPM3	2.64451
GALNT7	DPM3	1.54207
GALNT8	DPM3	0.781001
GALNT9	DPM3	-0.502033
GALNT10	DPM3	-1.97869
GALNT11	DPM3	1.0309
GALNT12	DPM3	0.0190475
GALNT13	DPM3	-1.61113
GALNT14	DPM3	2.27602
GALNT15	DPM3	-2.37434
GALNT16	DPM3	0.520157
GALNT18	DPM3	0.897619
WBSCR17	DPM3	-0.142083
GALNTL6	DPM3	-2.34276
C1GALT1	DPM3	1.87786
C1GALT1C1	DPM3	-0.257811
B3GNT6	DPM3	4.12413
GCNT1	DPM3	-2.8078
GCNT3	DPM3	1.3279
GCNT4	DPM3	-1.16891
GCNT2	DPM3	1.42292
GCNT7	DPM3	-0.862608
EOGT	DPM3	0.668576
A4GNT	DPM3	-1.22132
CHST4	DPM3	3.65472
ST6GALNAC1	DPM3	-0.507723
ST6GALNAC2	DPM3	1.99825
ST6GALNAC4	DPM3	1.84809
ST3GAL4	DPM3	1.43951
ST3GAL1	DPM3	1.57308
B3GNT2	DPM3	0.449721
B3GNT3	DPM3	1.87487
B3GNT4	DPM3	-0.471092
B3GNT5	DPM3	0.883598
B3GNT7	DPM3	1.33318
B3GNT8	DPM3	1.54412
B3GNT9	DPM3	-0.200347
B3GALT5	DPM3	-0.285082
FUT1	DPM3	0.00215444
FUT2	DPM3	-0.158206
FUT4	DPM3	-0.40443
FUT6	DPM3	1.8845
FUT7	DPM3	-0.512436
B4GALNT2	DPM3	-0.614273
OGT	DPM3	-1.09986
POMT1	DPM3	3.07972
POMT2	DPM3	2.98254
POMGNT1	DPM3	2.33697
MGAT5B	DPM3	-0.719114
CHST10	DPM3	-2.92679
GTDC2	DPM3	1.32283
B3GALNT2	DPM3	-2.33049
SGK196	DPM3	-0.974898
FKRP	DPM3	5.89711
FKTN	DPM3	-0.258976
ISPD	DPM3	1.73722
TMEM5	DPM3	1.97489
B3GNT1	DPM3	5.30968
LARGE	DPM3	-3.77568
GYLTL1B	DPM3	0.927693
POGLUT1	DPM3	0.895705
KDELC1	DPM3	0.378827
KDELC2	DPM3	0.710856
GXYLT1	DPM3	-0.632266
GXYLT2	DPM3	-0.384584
XXYLT1	DPM3	0.243537
G6PC3	DPM3	3.45776
PGM1	DPM3	-0.895129
GFPT1	DPM3	-0.852694
PGM3	DPM3	0.680387
MPI	DPM3	3.71052
HK1	DPM3	3.52717
HK2	DPM3	-1.65455
HK3	DPM3	0.585734
PMM2	DPM3	-1.74476
GMPPA	DPM3	0.887813
GMPPB	DPM3	0.937831
DPM1	DPM3	-1.47368
DPM2	DPM3	1.90246
DPM3	DPM3	NA
MPDU1	DPM3	2.40439
NUS1	DPM3	-2.43837
DHDDS	DPM3	0.296567
SRD5A3	DPM3	1.08475
DOLK	DPM3	3.76468
SSR1	DPM3	1.50047
SSR2	DPM3	2.34594
SSR3	DPM3	-1.34073
SSR4	DPM3	0.914305
SEC61A1	DPM3	-2.41995
SEC61B	DPM3	0.355174
SEC61G	DPM3	NA
SEC62	DPM3	0.426244
SEC63	DPM3	-1.12576
COG1	DPM3	2.60632
COG2	DPM3	1.60572
COG3	DPM3	-0.314864
COG4	DPM3	1.03589
COG5	DPM3	1.30038
COG6	DPM3	0.434082
COG7	DPM3	1.30391
COG8	DPM3	2.73274
JAGN1	DPM3	3.49235
SEC23A	DPM3	-0.421737
SEC23B	DPM3	-1.68878
SEC24B	DPM3	-1.00457
SEC31A	DPM3	1.04635
TRAPPC1	DPM3	1.06109
TRAPPC2	DPM3	0.287326
TRAPPC2L	DPM3	-0.172467
TRAPPC3L	DPM3	1.56779
TRAPPC4	DPM3	0.627319
TRAPPC5	DPM3	1.74955
TRAPPC6A	DPM3	0.645147
TRAPPC6B	DPM3	0.550071
TRAPPC8	DPM3	-0.0343585
TRAPPC9	DPM3	1.95411
TRAPPC10	DPM3	-0.143763
TRAPPC12	DPM3	-1.62632
TRAPPC11	DPM3	-1.50673
SAR1A	DPM3	-0.508033
SAR1B	DPM3	1.59416
TECPR2	DPM3	2.24288
ATP6AP1	DPM3	0.834716
ATP6AP2	DPM3	2.83523
ATP6V1A	DPM3	0.974951
ATP6V1E1	DPM3	1.36787
ATP6V0A1	DPM3	1.59721
ATP6V0A2	DPM3	1.89171
ATP6V0A4	DPM3	-0.716241
TRIP11	DPM3	3.37563
TMEM165	DPM3	-0.260607
TMEM199	DPM3	-1.30744
CCDC115	DPM3	2.84866
SLC35A3	DPM3	-2.76321
SLC35A2	DPM3	2.23321
SLC35A1	DPM3	0.847497
SLC35C1	DPM3	-0.706668
SLC35D1	DPM3	-0.70892
SLC35D2	DPM3	-1.15613
SLC39A8	DPM3	0.687628
CAD	DPM3	-3.12415
PIGA	MPDU1	-3.02254
PIGC	MPDU1	1.08313
PIGP	MPDU1	1.52501
PIGH	MPDU1	-1.9199
PIGY	MPDU1	-1.44216
PIGQ	MPDU1	-1.43679
PIGL	MPDU1	-0.188787
PIGW	MPDU1	-0.603486
PIGM	MPDU1	2.88307
PIGX	MPDU1	0.0406071
PIGV	MPDU1	3.48665
PIGN	MPDU1	0.0647158
PIGB	MPDU1	-1.72867
PIGO	MPDU1	1.61057
PIGF	MPDU1	-0.106399
PIGG	MPDU1	0.0966659
PIGZ	MPDU1	-0.375224
PIGS	MPDU1	1.68617
PIGT	MPDU1	1.77286
PIGU	MPDU1	0.636832
PIGK	MPDU1	3.74003
GPAA1	MPDU1	3.26015
PGAP1	MPDU1	1.24468
MPPE1	MPDU1	1.60904
PGAP3	MPDU1	1.47781
PGAP2	MPDU1	2.17019
TMEM246	MPDU1	-1.81338
SLC37A4	MPDU1	3.38216
ALG5	MPDU1	-0.999946
DPAGT1	MPDU1	2.31748
ALG13	MPDU1	0.447443
ALG14	MPDU1	1.08714
ALG1	MPDU1	2.54772
ALG2	MPDU1	2.09565
RFT1	MPDU1	3.8914
ALG3	MPDU1	4.21002
ALG9	MPDU1	0.211454
ALG12	MPDU1	-0.197168
ALG6	MPDU1	1.68818
ALG8	MPDU1	1.7474
ALG10	MPDU1	1.34999
WBP1	MPDU1	1.12121
OST4	MPDU1	0.650726
STT3A	MPDU1	-1.8477
STT3B	MPDU1	0.966371
DDOST	MPDU1	1.75453
TUSC3	MPDU1	1.02145
MAGT1	MPDU1	0.656631
DAD1	MPDU1	-0.924111
RPN1	MPDU1	1.97929
RPN2	MPDU1	3.12047
KRTCAP2	MPDU1	2.73208
MLEC	MPDU1	0.719752
OSTC	MPDU1	0.350538
MOGS	MPDU1	3.15253
PRKCSH	MPDU1	2.96231
GANAB	MPDU1	6.51683
MAN1B1	MPDU1	0.357457
MAN1A1	MPDU1	0.146656
MAN1A2	MPDU1	-0.641308
MAN1C1	MPDU1	2.64883
MGAT1	MPDU1	2.84396
MAN2A1	MPDU1	0.452344
MAN2A2	MPDU1	0.0584202
FUT8	MPDU1	-0.47831
MGAT2	MPDU1	0.98519
FUT3	MPDU1	2.55967
FUT9	MPDU1	-1.59928
FUT10	MPDU1	0.810403
FUT11	MPDU1	0.653958
MGAT3	MPDU1	-0.85771
B4GALT1	MPDU1	-0.509574
B4GALT2	MPDU1	1.17028
B4GALT3	MPDU1	0.414796
B3GALT1	MPDU1	-4.97759
B3GALT2	MPDU1	0.139484
B3GAT1	MPDU1	0.0596678
B3GAT2	MPDU1	0.674685
B3GAT3	MPDU1	-0.57474
ST6GAL1	MPDU1	-0.615511
ST6GAL2	MPDU1	-0.729484
MGAT4A	MPDU1	0.306959
MGAT4B	MPDU1	0.519973
MGAT4C	MPDU1	1.88441
MGAT5	MPDU1	0.081326
FUT5	MPDU1	1.71209
GNE	MPDU1	-0.905097
NANS	MPDU1	-0.365835
NANP	MPDU1	-0.0221107
CMAS	MPDU1	-0.765883
DOLPP1	MPDU1	-1.4479
NGLY1	MPDU1	-2.25469
GNPTAB	MPDU1	0.219247
B4GALNT1	MPDU1	-0.749135
ST3GAL5	MPDU1	-2.07337
XYLT1	MPDU1	-2.03735
XYLT2	MPDU1	1.15612
FAM20B	MPDU1	2.00334
B4GALT7	MPDU1	-1.07304
B3GALT6	MPDU1	-0.0925635
CSGALNACT1	MPDU1	0.265735
CSGALNACT2	MPDU1	-2.99725
CHSY1	MPDU1	-0.79148
CHSY3	MPDU1	-0.807535
CHPF	MPDU1	0.144839
CHPF2	MPDU1	-0.651309
UST	MPDU1	-1.13056
CHST14	MPDU1	2.58216
DSE	MPDU1	1.48451
CHST11	MPDU1	-1.6183
CHST12	MPDU1	-1.18689
CHST13	MPDU1	1.04928
CHST15	MPDU1	-2.62887
CHST3	MPDU1	-0.849386
CHST7	MPDU1	2.01855
EXTL1	MPDU1	0.644553
EXTL2	MPDU1	-1.0982
EXTL3	MPDU1	-4.17164
EXT1	MPDU1	-0.163503
EXT2	MPDU1	0.179418
HS3ST1	MPDU1	-1.06507
HS3ST2	MPDU1	1.844
HS3ST3A1	MPDU1	0.41029
HS3ST3B1	MPDU1	-1.59659
HS3ST4	MPDU1	0.221591
HS3ST5	MPDU1	-2.2833
HS3ST6	MPDU1	0.564103
GLCE	MPDU1	0.763713
HS2ST1	MPDU1	0.776016
HS6ST1	MPDU1	-0.331908
HS6ST2	MPDU1	-0.511344
HS6ST3	MPDU1	0.488657
NDST1	MPDU1	-1.75529
NDST2	MPDU1	-1.07689
NDST3	MPDU1	-0.681927
NDST4	MPDU1	-1.2216
ST3GAL3	MPDU1	1.14612
CHST6	MPDU1	-2.06164
SLC10A7	MPDU1	0.650563
PAPSS2	MPDU1	0.792966
SLC26A2	MPDU1	-0.832884
POFUT1	MPDU1	4.34283
POFUT2	MPDU1	1.48051
B3GALTL	MPDU1	-3.73809
LFNG	MPDU1	3.98623
MFNG	MPDU1	0.599576
GALNT1	MPDU1	-1.13266
GALNT2	MPDU1	-0.303481
GALNT3	MPDU1	-3.15114
GALNT4	MPDU1	-0.504424
GALNT5	MPDU1	-0.784307
GALNT6	MPDU1	1.25221
GALNT7	MPDU1	3.3114
GALNT8	MPDU1	1.38899
GALNT9	MPDU1	-2.44142
GALNT10	MPDU1	-0.0917276
GALNT11	MPDU1	-3.0962
GALNT12	MPDU1	1.99203
GALNT13	MPDU1	-0.936673
GALNT14	MPDU1	0.471673
GALNT15	MPDU1	-0.832504
GALNT16	MPDU1	0.0300526
GALNT18	MPDU1	-2.20407
WBSCR17	MPDU1	-1.57239
GALNTL6	MPDU1	-1.56756
C1GALT1	MPDU1	0.559284
C1GALT1C1	MPDU1	-0.373878
B3GNT6	MPDU1	4.06301
GCNT1	MPDU1	-2.96382
GCNT3	MPDU1	3.21282
GCNT4	MPDU1	0.83516
GCNT2	MPDU1	0.977885
GCNT7	MPDU1	0.852297
EOGT	MPDU1	2.09776
A4GNT	MPDU1	-0.635991
CHST4	MPDU1	-0.283276
ST6GALNAC1	MPDU1	0.35151
ST6GALNAC2	MPDU1	-0.598129
ST6GALNAC4	MPDU1	1.39981
ST3GAL4	MPDU1	-0.435656
ST3GAL1	MPDU1	-0.0554215
B3GNT2	MPDU1	-0.634867
B3GNT3	MPDU1	2.41273
B3GNT4	MPDU1	0.249228
B3GNT5	MPDU1	2.01766
B3GNT7	MPDU1	0.303249
B3GNT8	MPDU1	-0.214575
B3GNT9	MPDU1	0.200876
B3GALT5	MPDU1	0.310402
FUT1	MPDU1	1.17297
FUT2	MPDU1	1.7001
FUT4	MPDU1	-0.580082
FUT6	MPDU1	3.68851
FUT7	MPDU1	1.7425
B4GALNT2	MPDU1	1.13002
OGT	MPDU1	-2.72509
POMT1	MPDU1	3.04246
POMT2	MPDU1	-0.578767
POMGNT1	MPDU1	2.2081
MGAT5B	MPDU1	-2.03878
CHST10	MPDU1	-2.4541
GTDC2	MPDU1	-1.76554
B3GALNT2	MPDU1	-0.531185
SGK196	MPDU1	1.78292
FKRP	MPDU1	2.60189
FKTN	MPDU1	0.694406
ISPD	MPDU1	0.698645
TMEM5	MPDU1	2.83399
B3GNT1	MPDU1	1.66082
LARGE	MPDU1	0.0455221
GYLTL1B	MPDU1	-0.177476
POGLUT1	MPDU1	2.18552
KDELC1	MPDU1	0.416967
KDELC2	MPDU1	0.375167
GXYLT1	MPDU1	0.243288
GXYLT2	MPDU1	-0.39986
XXYLT1	MPDU1	3.03737
G6PC3	MPDU1	0.787587
PGM1	MPDU1	0.496792
GFPT1	MPDU1	-0.597972
PGM3	MPDU1	5.57139
MPI	MPDU1	2.57105
HK1	MPDU1	-0.792092
HK2	MPDU1	-1.36373
HK3	MPDU1	1.73802
PMM2	MPDU1	0.39523
GMPPA	MPDU1	-0.559027
GMPPB	MPDU1	1.49107
DPM1	MPDU1	0.864849
DPM2	MPDU1	-0.0124372
DPM3	MPDU1	2.40439
MPDU1	MPDU1	NA
NUS1	MPDU1	0.754683
DHDDS	MPDU1	-0.246439
SRD5A3	MPDU1	0.852827
DOLK	MPDU1	3.08434
SSR1	MPDU1	0.390859
SSR2	MPDU1	1.39748
SSR3	MPDU1	2.82165
SSR4	MPDU1	4.73243
SEC61A1	MPDU1	-0.980578
SEC61B	MPDU1	0.513996
SEC61G	MPDU1	NA
SEC62	MPDU1	0.694405
SEC63	MPDU1	-1.31091
COG1	MPDU1	1.62566
COG2	MPDU1	0.938624
COG3	MPDU1	-1.60174
COG4	MPDU1	-0.690918
COG5	MPDU1	-1.21631
COG6	MPDU1	2.753
COG7	MPDU1	2.26854
COG8	MPDU1	1.65439
JAGN1	MPDU1	-0.637129
SEC23A	MPDU1	0.291577
SEC23B	MPDU1	0.0241157
SEC24B	MPDU1	-1.20943
SEC31A	MPDU1	-1.16683
TRAPPC1	MPDU1	-2.04975
TRAPPC2	MPDU1	-0.268697
TRAPPC2L	MPDU1	-0.235539
TRAPPC3L	MPDU1	0.705365
TRAPPC4	MPDU1	-0.736618
TRAPPC5	MPDU1	0.164783
TRAPPC6A	MPDU1	-0.585915
TRAPPC6B	MPDU1	-0.45678
TRAPPC8	MPDU1	-1.2093
TRAPPC9	MPDU1	1.88254
TRAPPC10	MPDU1	0.298714
TRAPPC12	MPDU1	-0.702767
TRAPPC11	MPDU1	-1.28427
SAR1A	MPDU1	0.280574
SAR1B	MPDU1	-2.33761
TECPR2	MPDU1	-1.10456
ATP6AP1	MPDU1	-2.05342
ATP6AP2	MPDU1	2.38475
ATP6V1A	MPDU1	-0.179007
ATP6V1E1	MPDU1	2.30624
ATP6V0A1	MPDU1	-1.58647
ATP6V0A2	MPDU1	0.154705
ATP6V0A4	MPDU1	0.225309
TRIP11	MPDU1	1.50199
TMEM165	MPDU1	0.448218
TMEM199	MPDU1	0.828522
CCDC115	MPDU1	-1.53191
SLC35A3	MPDU1	-2.82746
SLC35A2	MPDU1	2.42725
SLC35A1	MPDU1	2.01649
SLC35C1	MPDU1	-1.49614
SLC35D1	MPDU1	1.833
SLC35D2	MPDU1	1.56052
SLC39A8	MPDU1	-2.2371
CAD	MPDU1	-3.14542
PIGA	NUS1	-4.58837
PIGC	NUS1	1.00397
PIGP	NUS1	-0.338092
PIGH	NUS1	2.9797
PIGY	NUS1	0.915438
PIGQ	NUS1	-0.452182
PIGL	NUS1	-0.181804
PIGW	NUS1	-3.34412
PIGM	NUS1	4.09953
PIGX	NUS1	-0.614722
PIGV	NUS1	1.71644
PIGN	NUS1	0.405308
PIGB	NUS1	0.693603
PIGO	NUS1	-1.4154
PIGF	NUS1	-0.135548
PIGG	NUS1	-4.23504
PIGZ	NUS1	0.752694
PIGS	NUS1	0.711345
PIGT	NUS1	5.5936
PIGU	NUS1	4.09279
PIGK	NUS1	-0.303938
GPAA1	NUS1	0.532767
PGAP1	NUS1	-0.103738
MPPE1	NUS1	1.16329
PGAP3	NUS1	-0.773863
PGAP2	NUS1	0.174671
TMEM246	NUS1	0.036395
SLC37A4	NUS1	0.157874
ALG5	NUS1	0.881417
DPAGT1	NUS1	0.0196543
ALG13	NUS1	0.576439
ALG14	NUS1	-0.438145
ALG1	NUS1	-0.716636
ALG2	NUS1	-0.496789
RFT1	NUS1	4.02853
ALG3	NUS1	0.533558
ALG9	NUS1	2.13083
ALG12	NUS1	-1.46159
ALG6	NUS1	0.719636
ALG8	NUS1	0.814067
ALG10	NUS1	-1.04155
WBP1	NUS1	0.715632
OST4	NUS1	NA
STT3A	NUS1	0.444943
STT3B	NUS1	-0.951476
DDOST	NUS1	0.793097
TUSC3	NUS1	-4.25632
MAGT1	NUS1	2.64708
DAD1	NUS1	-2.15593
RPN1	NUS1	0.283493
RPN2	NUS1	1.74231
KRTCAP2	NUS1	-0.606219
MLEC	NUS1	0.912001
OSTC	NUS1	-1.84214
MOGS	NUS1	-1.08273
PRKCSH	NUS1	-0.247511
GANAB	NUS1	-1.59894
MAN1B1	NUS1	1.20079
MAN1A1	NUS1	1.06707
MAN1A2	NUS1	-3.36923
MAN1C1	NUS1	-0.658795
MGAT1	NUS1	3.8261
MAN2A1	NUS1	0.914859
MAN2A2	NUS1	1.62247
FUT8	NUS1	-0.815086
MGAT2	NUS1	-1.8742
FUT3	NUS1	-1.05756
FUT9	NUS1	0.111232
FUT10	NUS1	1.53385
FUT11	NUS1	-0.231318
MGAT3	NUS1	1.92939
B4GALT1	NUS1	-0.282968
B4GALT2	NUS1	-3.19085
B4GALT3	NUS1	-1.78519
B3GALT1	NUS1	2.80968
B3GALT2	NUS1	-0.280307
B3GAT1	NUS1	-2.16201
B3GAT2	NUS1	0.584653
B3GAT3	NUS1	1.0804
ST6GAL1	NUS1	-0.780411
ST6GAL2	NUS1	1.00524
MGAT4A	NUS1	-0.985393
MGAT4B	NUS1	-2.65527
MGAT4C	NUS1	0.4054
MGAT5	NUS1	-2.28241
FUT5	NUS1	-0.107342
GNE	NUS1	0.554484
NANS	NUS1	0.0161146
NANP	NUS1	-0.419297
CMAS	NUS1	-2.00701
DOLPP1	NUS1	-0.769566
NGLY1	NUS1	-3.1852
GNPTAB	NUS1	1.60728
B4GALNT1	NUS1	0.572203
ST3GAL5	NUS1	-0.385052
XYLT1	NUS1	-0.962758
XYLT2	NUS1	0.7383
FAM20B	NUS1	3.07336
B4GALT7	NUS1	0.337286
B3GALT6	NUS1	-1.94977
CSGALNACT1	NUS1	0.680472
CSGALNACT2	NUS1	0.712777
CHSY1	NUS1	0.35247
CHSY3	NUS1	1.64903
CHPF	NUS1	1.3442
CHPF2	NUS1	4.23133
UST	NUS1	-0.60165
CHST14	NUS1	0.50301
DSE	NUS1	2.57963
CHST11	NUS1	0.0405025
CHST12	NUS1	1.95732
CHST13	NUS1	-1.40269
CHST15	NUS1	0.777387
CHST3	NUS1	1.94782
CHST7	NUS1	2.70669
EXTL1	NUS1	-1.64128
EXTL2	NUS1	2.30743
EXTL3	NUS1	-0.155141
EXT1	NUS1	0.287057
EXT2	NUS1	1.57607
HS3ST1	NUS1	-0.794997
HS3ST2	NUS1	0.484709
HS3ST3A1	NUS1	-0.892382
HS3ST3B1	NUS1	-1.37437
HS3ST4	NUS1	-0.272767
HS3ST5	NUS1	0.299672
HS3ST6	NUS1	-1.05487
GLCE	NUS1	-0.393548
HS2ST1	NUS1	0.290752
HS6ST1	NUS1	-1.7872
HS6ST2	NUS1	-1.27697
HS6ST3	NUS1	-0.551458
NDST1	NUS1	1.52631
NDST2	NUS1	-0.271444
NDST3	NUS1	0.0610601
NDST4	NUS1	1.24657
ST3GAL3	NUS1	-0.819533
CHST6	NUS1	-3.25748
SLC10A7	NUS1	-1.19429
PAPSS2	NUS1	1.12779
SLC26A2	NUS1	0.290504
POFUT1	NUS1	1.3285
POFUT2	NUS1	-2.2218
B3GALTL	NUS1	-3.73749
LFNG	NUS1	-1.91951
MFNG	NUS1	-0.457811
GALNT1	NUS1	2.48885
GALNT2	NUS1	-1.99583
GALNT3	NUS1	0.392704
GALNT4	NUS1	-1.04682
GALNT5	NUS1	1.43492
GALNT6	NUS1	-0.672297
GALNT7	NUS1	2.38156
GALNT8	NUS1	0.79108
GALNT9	NUS1	-0.990376
GALNT10	NUS1	-4.34703
GALNT11	NUS1	-0.492642
GALNT12	NUS1	-0.599005
GALNT13	NUS1	-0.734925
GALNT14	NUS1	0.853134
GALNT15	NUS1	1.12058
GALNT16	NUS1	-0.494419
GALNT18	NUS1	2.48116
WBSCR17	NUS1	-0.200972
GALNTL6	NUS1	2.82098
C1GALT1	NUS1	0.478646
C1GALT1C1	NUS1	0.534226
B3GNT6	NUS1	0.932822
GCNT1	NUS1	1.49969
GCNT3	NUS1	-0.364741
GCNT4	NUS1	-0.196867
GCNT2	NUS1	0.817121
GCNT7	NUS1	0.885936
EOGT	NUS1	1.09379
A4GNT	NUS1	0.680858
CHST4	NUS1	-1.36829
ST6GALNAC1	NUS1	-0.946071
ST6GALNAC2	NUS1	-0.880488
ST6GALNAC4	NUS1	0.830681
ST3GAL4	NUS1	-2.32251
ST3GAL1	NUS1	-0.407609
B3GNT2	NUS1	-0.218928
B3GNT3	NUS1	-1.57797
B3GNT4	NUS1	0.711649
B3GNT5	NUS1	-0.258473
B3GNT7	NUS1	-0.807284
B3GNT8	NUS1	-0.0650778
B3GNT9	NUS1	-1.93092
B3GALT5	NUS1	-3.30804
FUT1	NUS1	-0.851139
FUT2	NUS1	-2.67798
FUT4	NUS1	-1.2773
FUT6	NUS1	2.90624
FUT7	NUS1	0.481581
B4GALNT2	NUS1	0.85332
OGT	NUS1	0.490093
POMT1	NUS1	1.20788
POMT2	NUS1	0.0971913
POMGNT1	NUS1	-1.73223
MGAT5B	NUS1	-0.941484
CHST10	NUS1	-0.997364
GTDC2	NUS1	0.763166
B3GALNT2	NUS1	0.355575
SGK196	NUS1	-0.0299114
FKRP	NUS1	0.732012
FKTN	NUS1	1.36665
ISPD	NUS1	-0.0069157
TMEM5	NUS1	0.10072
B3GNT1	NUS1	0.174224
LARGE	NUS1	1.12648
GYLTL1B	NUS1	-1.49726
POGLUT1	NUS1	1.60866
KDELC1	NUS1	1.4235
KDELC2	NUS1	-0.461066
GXYLT1	NUS1	-1.0043
GXYLT2	NUS1	-0.246778
XXYLT1	NUS1	0.697118
G6PC3	NUS1	1.47209
PGM1	NUS1	-0.0531072
GFPT1	NUS1	-0.373564
PGM3	NUS1	-1.21485
MPI	NUS1	1.58071
HK1	NUS1	-2.78825
HK2	NUS1	-2.13562
HK3	NUS1	-0.835414
PMM2	NUS1	0.293384
GMPPA	NUS1	0.771892
GMPPB	NUS1	-0.644138
DPM1	NUS1	-2.32378
DPM2	NUS1	-0.348617
DPM3	NUS1	-2.43837
MPDU1	NUS1	0.754683
NUS1	NUS1	NA
DHDDS	NUS1	5.47663
SRD5A3	NUS1	-1.02459
DOLK	NUS1	1.63559
SSR1	NUS1	1.73487
SSR2	NUS1	-1.03301
SSR3	NUS1	0.319422
SSR4	NUS1	-0.144598
SEC61A1	NUS1	-1.50277
SEC61B	NUS1	-0.730328
SEC61G	NUS1	1.6182
SEC62	NUS1	-1.44597
SEC63	NUS1	0.619013
COG1	NUS1	1.77386
COG2	NUS1	0.435752
COG3	NUS1	-0.45859
COG4	NUS1	-1.08515
COG5	NUS1	4.48962
COG6	NUS1	-2.61999
COG7	NUS1	4.17925
COG8	NUS1	-1.00566
JAGN1	NUS1	0.48153
SEC23A	NUS1	-2.85701
SEC23B	NUS1	0.726611
SEC24B	NUS1	3.86947
SEC31A	NUS1	2.82462
TRAPPC1	NUS1	-0.833092
TRAPPC2	NUS1	0.79553
TRAPPC2L	NUS1	0.560809
TRAPPC3L	NUS1	1.74995
TRAPPC4	NUS1	1.37348
TRAPPC5	NUS1	-1.98674
TRAPPC6A	NUS1	-2.29773
TRAPPC6B	NUS1	1.21734
TRAPPC8	NUS1	1.4065
TRAPPC9	NUS1	0.88509
TRAPPC10	NUS1	2.02968
TRAPPC12	NUS1	1.21654
TRAPPC11	NUS1	-0.444319
SAR1A	NUS1	-3.16136
SAR1B	NUS1	1.5883
TECPR2	NUS1	2.70906
ATP6AP1	NUS1	0.544215
ATP6AP2	NUS1	0.994069
ATP6V1A	NUS1	-1.15029
ATP6V1E1	NUS1	-2.4001
ATP6V0A1	NUS1	-0.327901
ATP6V0A2	NUS1	-0.0514564
ATP6V0A4	NUS1	-2.27949
TRIP11	NUS1	2.11476
TMEM165	NUS1	-0.238235
TMEM199	NUS1	-2.50105
CCDC115	NUS1	-1.41958
SLC35A3	NUS1	2.17001
SLC35A2	NUS1	-0.168483
SLC35A1	NUS1	1.76452
SLC35C1	NUS1	1.87287
SLC35D1	NUS1	1.61245
SLC35D2	NUS1	2.4102
SLC39A8	NUS1	0.276412
CAD	NUS1	2.72759
PIGA	DHDDS	-0.86285
PIGC	DHDDS	-1.41544
PIGP	DHDDS	3.23439
PIGH	DHDDS	0.562565
PIGY	DHDDS	0.366024
PIGQ	DHDDS	1.10859
PIGL	DHDDS	-0.941775
PIGW	DHDDS	-2.55756
PIGM	DHDDS	1.83366
PIGX	DHDDS	1.89605
PIGV	DHDDS	1.04504
PIGN	DHDDS	2.4551
PIGB	DHDDS	4.13612
PIGO	DHDDS	-0.0378055
PIGF	DHDDS	-0.634304
PIGG	DHDDS	2.5333
PIGZ	DHDDS	1.33993
PIGS	DHDDS	5.58655
PIGT	DHDDS	2.8567
PIGU	DHDDS	7.34072
PIGK	DHDDS	1.63344
GPAA1	DHDDS	2.13817
PGAP1	DHDDS	2.26666
MPPE1	DHDDS	0.666981
PGAP3	DHDDS	3.82067
PGAP2	DHDDS	3.58855
TMEM246	DHDDS	0.965389
SLC37A4	DHDDS	0.333012
ALG5	DHDDS	2.99125
DPAGT1	DHDDS	4.52728
ALG13	DHDDS	-0.365862
ALG14	DHDDS	-0.421274
ALG1	DHDDS	-0.543827
ALG2	DHDDS	-0.0514247
RFT1	DHDDS	3.19484
ALG3	DHDDS	-2.88006
ALG9	DHDDS	2.27716
ALG12	DHDDS	-2.14829
ALG6	DHDDS	1.08089
ALG8	DHDDS	2.3652
ALG10	DHDDS	-1.24493
WBP1	DHDDS	1.07019
OST4	DHDDS	0.146251
STT3A	DHDDS	0.926122
STT3B	DHDDS	2.06124
DDOST	DHDDS	-1.12211
TUSC3	DHDDS	0.169869
MAGT1	DHDDS	2.47621
DAD1	DHDDS	1.36858
RPN1	DHDDS	0.728281
RPN2	DHDDS	2.30243
KRTCAP2	DHDDS	0.310037
MLEC	DHDDS	5.22369
OSTC	DHDDS	2.0437
MOGS	DHDDS	-0.0973641
PRKCSH	DHDDS	-0.202576
GANAB	DHDDS	-2.04522
MAN1B1	DHDDS	3.20792
MAN1A1	DHDDS	-2.1824
MAN1A2	DHDDS	0.117327
MAN1C1	DHDDS	-1.45134
MGAT1	DHDDS	2.22654
MAN2A1	DHDDS	0.260222
MAN2A2	DHDDS	1.19042
FUT8	DHDDS	-1.37535
MGAT2	DHDDS	-2.1295
FUT3	DHDDS	-0.980207
FUT9	DHDDS	3.26874
FUT10	DHDDS	-2.14359
FUT11	DHDDS	0.870687
MGAT3	DHDDS	-1.87897
B4GALT1	DHDDS	0.0124998
B4GALT2	DHDDS	-2.25134
B4GALT3	DHDDS	-0.246912
B3GALT1	DHDDS	1.38179
B3GALT2	DHDDS	-3.05044
B3GAT1	DHDDS	-1.07586
B3GAT2	DHDDS	-1.28869
B3GAT3	DHDDS	0.217423
ST6GAL1	DHDDS	3.14286
ST6GAL2	DHDDS	-0.474894
MGAT4A	DHDDS	-0.129042
MGAT4B	DHDDS	-2.31631
MGAT4C	DHDDS	-0.238792
MGAT5	DHDDS	0.641468
FUT5	DHDDS	-0.602307
GNE	DHDDS	2.19401
NANS	DHDDS	-0.818619
NANP	DHDDS	1.86993
CMAS	DHDDS	0.243078
DOLPP1	DHDDS	4.92817
NGLY1	DHDDS	-1.29932
GNPTAB	DHDDS	1.84526
B4GALNT1	DHDDS	1.75892
ST3GAL5	DHDDS	0.56379
XYLT1	DHDDS	-3.02322
XYLT2	DHDDS	-1.37415
FAM20B	DHDDS	-0.0327853
B4GALT7	DHDDS	-0.8978
B3GALT6	DHDDS	-0.449239
CSGALNACT1	DHDDS	-1.97882
CSGALNACT2	DHDDS	1.3484
CHSY1	DHDDS	-0.9937
CHSY3	DHDDS	0.395673
CHPF	DHDDS	-1.4126
CHPF2	DHDDS	2.98676
UST	DHDDS	-0.492437
CHST14	DHDDS	0.833953
DSE	DHDDS	-0.60393
CHST11	DHDDS	-0.152499
CHST12	DHDDS	-2.7114
CHST13	DHDDS	0.933969
CHST15	DHDDS	0.667936
CHST3	DHDDS	-2.90314
CHST7	DHDDS	0.717603
EXTL1	DHDDS	-1.9985
EXTL2	DHDDS	1.78122
EXTL3	DHDDS	3.39428
EXT1	DHDDS	0.759232
EXT2	DHDDS	3.55855
HS3ST1	DHDDS	-0.579724
HS3ST2	DHDDS	-0.465841
HS3ST3A1	DHDDS	-4.40019
HS3ST3B1	DHDDS	-3.97551
HS3ST4	DHDDS	-0.775861
HS3ST5	DHDDS	0.112977
HS3ST6	DHDDS	0.763967
GLCE	DHDDS	0.945124
HS2ST1	DHDDS	-2.27131
HS6ST1	DHDDS	3.62203
HS6ST2	DHDDS	0.258142
HS6ST3	DHDDS	2.32972
NDST1	DHDDS	0.634108
NDST2	DHDDS	2.66189
NDST3	DHDDS	0.848711
NDST4	DHDDS	0.0654693
ST3GAL3	DHDDS	-0.609818
CHST6	DHDDS	1.24822
SLC10A7	DHDDS	0.7576
PAPSS2	DHDDS	-2.49441
SLC26A2	DHDDS	0.74283
POFUT1	DHDDS	3.65408
POFUT2	DHDDS	-3.19149
B3GALTL	DHDDS	-2.09031
LFNG	DHDDS	-1.37964
MFNG	DHDDS	2.20412
GALNT1	DHDDS	0.355146
GALNT2	DHDDS	1.84112
GALNT3	DHDDS	-1.06278
GALNT4	DHDDS	2.52877
GALNT5	DHDDS	1.1255
GALNT6	DHDDS	-1.23944
GALNT7	DHDDS	3.43036
GALNT8	DHDDS	-1.23249
GALNT9	DHDDS	-1.51746
GALNT10	DHDDS	-0.147803
GALNT11	DHDDS	2.75206
GALNT12	DHDDS	-0.428154
GALNT13	DHDDS	-0.159621
GALNT14	DHDDS	-0.341454
GALNT15	DHDDS	1.49193
GALNT16	DHDDS	0.376293
GALNT18	DHDDS	3.53066
WBSCR17	DHDDS	-0.998214
GALNTL6	DHDDS	-2.10721
C1GALT1	DHDDS	-2.13897
C1GALT1C1	DHDDS	2.00715
B3GNT6	DHDDS	-0.622092
GCNT1	DHDDS	1.22305
GCNT3	DHDDS	-1.96767
GCNT4	DHDDS	-0.85128
GCNT2	DHDDS	0.0508345
GCNT7	DHDDS	0.879373
EOGT	DHDDS	2.56476
A4GNT	DHDDS	-0.713815
CHST4	DHDDS	3.38875
ST6GALNAC1	DHDDS	0.255761
ST6GALNAC2	DHDDS	-1.97559
ST6GALNAC4	DHDDS	1.87233
ST3GAL4	DHDDS	-1.61095
ST3GAL1	DHDDS	1.11385
B3GNT2	DHDDS	-1.3343
B3GNT3	DHDDS	-1.93565
B3GNT4	DHDDS	1.53863
B3GNT5	DHDDS	-2.60633
B3GNT7	DHDDS	3.20646
B3GNT8	DHDDS	-0.142703
B3GNT9	DHDDS	1.54928
B3GALT5	DHDDS	-5.25102
FUT1	DHDDS	-0.263024
FUT2	DHDDS	-0.790155
FUT4	DHDDS	-0.854408
FUT6	DHDDS	-0.294763
FUT7	DHDDS	-0.667904
B4GALNT2	DHDDS	0.489783
OGT	DHDDS	-2.55951
POMT1	DHDDS	-1.31821
POMT2	DHDDS	-0.751246
POMGNT1	DHDDS	2.36763
MGAT5B	DHDDS	-0.167916
CHST10	DHDDS	-2.82331
GTDC2	DHDDS	1.65172
B3GALNT2	DHDDS	1.83687
SGK196	DHDDS	-0.835388
FKRP	DHDDS	0.295904
FKTN	DHDDS	1.17567
ISPD	DHDDS	-0.213274
TMEM5	DHDDS	-2.47128
B3GNT1	DHDDS	1.85696
LARGE	DHDDS	-1.51053
GYLTL1B	DHDDS	-0.340816
POGLUT1	DHDDS	-1.19844
KDELC1	DHDDS	0.148539
KDELC2	DHDDS	2.1156
GXYLT1	DHDDS	-1.16836
GXYLT2	DHDDS	4.78685
XXYLT1	DHDDS	-1.14729
G6PC3	DHDDS	-0.118913
PGM1	DHDDS	-1.90016
GFPT1	DHDDS	-0.744917
PGM3	DHDDS	3.56979
MPI	DHDDS	-0.321372
HK1	DHDDS	1.13933
HK2	DHDDS	-2.04948
HK3	DHDDS	-0.137986
PMM2	DHDDS	0.100151
GMPPA	DHDDS	3.05642
GMPPB	DHDDS	0.680278
DPM1	DHDDS	2.1084
DPM2	DHDDS	1.98178
DPM3	DHDDS	0.296567
MPDU1	DHDDS	-0.246439
NUS1	DHDDS	5.47663
DHDDS	DHDDS	NA
SRD5A3	DHDDS	2.31751
DOLK	DHDDS	3.44105
SSR1	DHDDS	2.88843
SSR2	DHDDS	2.4199
SSR3	DHDDS	3.10158
SSR4	DHDDS	0.248017
SEC61A1	DHDDS	-2.66175
SEC61B	DHDDS	-3.46974
SEC61G	DHDDS	-0.593745
SEC62	DHDDS	2.17988
SEC63	DHDDS	1.01566
COG1	DHDDS	0.575078
COG2	DHDDS	4.3037
COG3	DHDDS	-0.135245
COG4	DHDDS	3.75652
COG5	DHDDS	2.06272
COG6	DHDDS	0.441887
COG7	DHDDS	4.01975
COG8	DHDDS	-3.01971
JAGN1	DHDDS	1.739
SEC23A	DHDDS	1.45233
SEC23B	DHDDS	-3.48027
SEC24B	DHDDS	-3.04798
SEC31A	DHDDS	7.27173
TRAPPC1	DHDDS	2.64621
TRAPPC2	DHDDS	2.95908
TRAPPC2L	DHDDS	2.03326
TRAPPC3L	DHDDS	-0.269762
TRAPPC4	DHDDS	2.12081
TRAPPC5	DHDDS	0.732517
TRAPPC6A	DHDDS	0.283872
TRAPPC6B	DHDDS	-0.113227
TRAPPC8	DHDDS	1.23794
TRAPPC9	DHDDS	1.14656
TRAPPC10	DHDDS	1.3726
TRAPPC12	DHDDS	1.16295
TRAPPC11	DHDDS	1.19523
SAR1A	DHDDS	0.265068
SAR1B	DHDDS	1.59508
TECPR2	DHDDS	1.10888
ATP6AP1	DHDDS	-0.301357
ATP6AP2	DHDDS	-1.24069
ATP6V1A	DHDDS	2.19927
ATP6V1E1	DHDDS	-0.195567
ATP6V0A1	DHDDS	1.56582
ATP6V0A2	DHDDS	0.651882
ATP6V0A4	DHDDS	2.43577
TRIP11	DHDDS	-0.594326
TMEM165	DHDDS	-0.0605337
TMEM199	DHDDS	-2.26966
CCDC115	DHDDS	-0.411826
SLC35A3	DHDDS	-1.46283
SLC35A2	DHDDS	0.532425
SLC35A1	DHDDS	0.210788
SLC35C1	DHDDS	1.50251
SLC35D1	DHDDS	-0.901213
SLC35D2	DHDDS	0.971141
SLC39A8	DHDDS	-0.0351067
CAD	DHDDS	1.8081
PIGA	SRD5A3	0.342539
PIGC	SRD5A3	1.6062
PIGP	SRD5A3	1.58377
PIGH	SRD5A3	0.385793
PIGY	SRD5A3	0.781873
PIGQ	SRD5A3	0.522645
PIGL	SRD5A3	0.484224
PIGW	SRD5A3	2.35608
PIGM	SRD5A3	2.47555
PIGX	SRD5A3	6.73372
PIGV	SRD5A3	-1.28548
PIGN	SRD5A3	0.421011
PIGB	SRD5A3	2.02839
PIGO	SRD5A3	0.312109
PIGF	SRD5A3	1.82042
PIGG	SRD5A3	-1.99264
PIGZ	SRD5A3	4.18514
PIGS	SRD5A3	-0.151648
PIGT	SRD5A3	-1.90369
PIGU	SRD5A3	1.02818
PIGK	SRD5A3	0.29479
GPAA1	SRD5A3	3.34166
PGAP1	SRD5A3	1.60764
MPPE1	SRD5A3	0.00405662
PGAP3	SRD5A3	1.10888
PGAP2	SRD5A3	3.53843
TMEM246	SRD5A3	-0.118886
SLC37A4	SRD5A3	-0.915763
ALG5	SRD5A3	1.5054
DPAGT1	SRD5A3	-0.359381
ALG13	SRD5A3	0.771099
ALG14	SRD5A3	-0.732232
ALG1	SRD5A3	1.82078
ALG2	SRD5A3	0.272929
RFT1	SRD5A3	1.67355
ALG3	SRD5A3	1.59988
ALG9	SRD5A3	0.27487
ALG12	SRD5A3	-1.13919
ALG6	SRD5A3	2.63712
ALG8	SRD5A3	5.62163
ALG10	SRD5A3	3.27947
WBP1	SRD5A3	-0.571477
OST4	SRD5A3	1.07187
STT3A	SRD5A3	-0.525556
STT3B	SRD5A3	1.0467
DDOST	SRD5A3	-0.635293
TUSC3	SRD5A3	3.41212
MAGT1	SRD5A3	1.71286
DAD1	SRD5A3	0.78107
RPN1	SRD5A3	-2.35272
RPN2	SRD5A3	1.46458
KRTCAP2	SRD5A3	-0.439244
MLEC	SRD5A3	1.65174
OSTC	SRD5A3	-0.734921
MOGS	SRD5A3	-0.0888867
PRKCSH	SRD5A3	0.524532
GANAB	SRD5A3	-0.805264
MAN1B1	SRD5A3	-0.184809
MAN1A1	SRD5A3	-0.0815076
MAN1A2	SRD5A3	0.982019
MAN1C1	SRD5A3	2.43467
MGAT1	SRD5A3	-2.7508
MAN2A1	SRD5A3	0.493105
MAN2A2	SRD5A3	0.444328
FUT8	SRD5A3	2.00556
MGAT2	SRD5A3	1.23811
FUT3	SRD5A3	-1.32795
FUT9	SRD5A3	0.673078
FUT10	SRD5A3	1.30708
FUT11	SRD5A3	1.00783
MGAT3	SRD5A3	-0.00145006
B4GALT1	SRD5A3	1.74472
B4GALT2	SRD5A3	1.72259
B4GALT3	SRD5A3	-0.335197
B3GALT1	SRD5A3	-5.50209
B3GALT2	SRD5A3	-0.0219723
B3GAT1	SRD5A3	-3.07849
B3GAT2	SRD5A3	1.04367
B3GAT3	SRD5A3	0.369652
ST6GAL1	SRD5A3	1.73097
ST6GAL2	SRD5A3	-0.0429232
MGAT4A	SRD5A3	1.61927
MGAT4B	SRD5A3	0.721611
MGAT4C	SRD5A3	1.03954
MGAT5	SRD5A3	2.39138
FUT5	SRD5A3	-0.73409
GNE	SRD5A3	0.00675367
NANS	SRD5A3	-4.21372
NANP	SRD5A3	0.169282
CMAS	SRD5A3	-1.24234
DOLPP1	SRD5A3	1.61789
NGLY1	SRD5A3	5.01109
GNPTAB	SRD5A3	2.86781
B4GALNT1	SRD5A3	1.19376
ST3GAL5	SRD5A3	-0.187881
XYLT1	SRD5A3	-0.843127
XYLT2	SRD5A3	-0.0847389
FAM20B	SRD5A3	-2.96024
B4GALT7	SRD5A3	2.59239
B3GALT6	SRD5A3	-2.6738
CSGALNACT1	SRD5A3	-0.703155
CSGALNACT2	SRD5A3	-0.790026
CHSY1	SRD5A3	0.290704
CHSY3	SRD5A3	-0.101672
CHPF	SRD5A3	-1.60617
CHPF2	SRD5A3	-0.449373
UST	SRD5A3	-2.12466
CHST14	SRD5A3	-1.85238
DSE	SRD5A3	-0.827721
CHST11	SRD5A3	-3.25587
CHST12	SRD5A3	-1.458
CHST13	SRD5A3	0.730412
CHST15	SRD5A3	0.764135
CHST3	SRD5A3	-0.0691737
CHST7	SRD5A3	1.18323
EXTL1	SRD5A3	0.505582
EXTL2	SRD5A3	0.993213
EXTL3	SRD5A3	3.49973
EXT1	SRD5A3	1.24366
EXT2	SRD5A3	1.63269
HS3ST1	SRD5A3	0.255697
HS3ST2	SRD5A3	-1.1256
HS3ST3A1	SRD5A3	1.26464
HS3ST3B1	SRD5A3	-1.33517
HS3ST4	SRD5A3	-0.0987425
HS3ST5	SRD5A3	2.37494
HS3ST6	SRD5A3	0.829647
GLCE	SRD5A3	2.16585
HS2ST1	SRD5A3	1.00502
HS6ST1	SRD5A3	1.65857
HS6ST2	SRD5A3	2.06185
HS6ST3	SRD5A3	1.70338
NDST1	SRD5A3	-0.582873
NDST2	SRD5A3	1.55443
NDST3	SRD5A3	-0.164912
NDST4	SRD5A3	-1.24837
ST3GAL3	SRD5A3	0.270888
CHST6	SRD5A3	0.149275
SLC10A7	SRD5A3	0.794661
PAPSS2	SRD5A3	1.13408
SLC26A2	SRD5A3	-0.571386
POFUT1	SRD5A3	5.14317
POFUT2	SRD5A3	-0.395855
B3GALTL	SRD5A3	0.380021
LFNG	SRD5A3	-0.325379
MFNG	SRD5A3	0.297086
GALNT1	SRD5A3	-2.11775
GALNT2	SRD5A3	1.32769
GALNT3	SRD5A3	2.62809
GALNT4	SRD5A3	2.12238
GALNT5	SRD5A3	-0.762568
GALNT6	SRD5A3	-1.54182
GALNT7	SRD5A3	2.20494
GALNT8	SRD5A3	0.237586
GALNT9	SRD5A3	-1.57362
GALNT10	SRD5A3	0.813516
GALNT11	SRD5A3	0.510807
GALNT12	SRD5A3	-1.57707
GALNT13	SRD5A3	-1.4819
GALNT14	SRD5A3	-0.455045
GALNT15	SRD5A3	2.25624
GALNT16	SRD5A3	0.80494
GALNT18	SRD5A3	0.287898
WBSCR17	SRD5A3	-1.35473
GALNTL6	SRD5A3	-2.28075
C1GALT1	SRD5A3	0.9728
C1GALT1C1	SRD5A3	1.00029
B3GNT6	SRD5A3	-0.562673
GCNT1	SRD5A3	0.778271
GCNT3	SRD5A3	0.590943
GCNT4	SRD5A3	0.00737999
GCNT2	SRD5A3	-0.134446
GCNT7	SRD5A3	-0.184954
EOGT	SRD5A3	0.926713
A4GNT	SRD5A3	1.10886
CHST4	SRD5A3	2.81256
ST6GALNAC1	SRD5A3	-3.22439
ST6GALNAC2	SRD5A3	1.78934
ST6GALNAC4	SRD5A3	-0.61767
ST3GAL4	SRD5A3	0.599327
ST3GAL1	SRD5A3	-1.29055
B3GNT2	SRD5A3	-0.847233
B3GNT3	SRD5A3	-1.5964
B3GNT4	SRD5A3	4.38941
B3GNT5	SRD5A3	-1.11578
B3GNT7	SRD5A3	0.858972
B3GNT8	SRD5A3	0.381682
B3GNT9	SRD5A3	1.10628
B3GALT5	SRD5A3	-1.27871
FUT1	SRD5A3	0.361387
FUT2	SRD5A3	-1.79841
FUT4	SRD5A3	-2.04274
FUT6	SRD5A3	-2.90984
FUT7	SRD5A3	0.977056
B4GALNT2	SRD5A3	0.590747
OGT	SRD5A3	0.214999
POMT1	SRD5A3	-2.26595
POMT2	SRD5A3	-0.0722013
POMGNT1	SRD5A3	1.78456
MGAT5B	SRD5A3	-0.464744
CHST10	SRD5A3	1.6018
GTDC2	SRD5A3	2.05636
B3GALNT2	SRD5A3	0.145497
SGK196	SRD5A3	1.05875
FKRP	SRD5A3	3.05772
FKTN	SRD5A3	0.0778433
ISPD	SRD5A3	2.10475
TMEM5	SRD5A3	1.39135
B3GNT1	SRD5A3	2.91384
LARGE	SRD5A3	-3.44879
GYLTL1B	SRD5A3	1.02727
POGLUT1	SRD5A3	2.35125
KDELC1	SRD5A3	0.0564265
KDELC2	SRD5A3	0.750895
GXYLT1	SRD5A3	1.35973
GXYLT2	SRD5A3	3.99092
XXYLT1	SRD5A3	0.057119
G6PC3	SRD5A3	0.752113
PGM1	SRD5A3	2.0588
GFPT1	SRD5A3	-0.0155956
PGM3	SRD5A3	5.87589
MPI	SRD5A3	1.00513
HK1	SRD5A3	-0.771697
HK2	SRD5A3	-3.29533
HK3	SRD5A3	0.265765
PMM2	SRD5A3	-1.47767
GMPPA	SRD5A3	4.50296
GMPPB	SRD5A3	1.89565
DPM1	SRD5A3	3.17514
DPM2	SRD5A3	-0.346812
DPM3	SRD5A3	1.08475
MPDU1	SRD5A3	0.852827
NUS1	SRD5A3	-1.02459
DHDDS	SRD5A3	2.31751
SRD5A3	SRD5A3	NA
DOLK	SRD5A3	4.85546
SSR1	SRD5A3	-1.4414
SSR2	SRD5A3	2.24131
SSR3	SRD5A3	-0.227439
SSR4	SRD5A3	4.05549
SEC61A1	SRD5A3	0.183372
SEC61B	SRD5A3	0.426019
SEC61G	SRD5A3	NA
SEC62	SRD5A3	-1.31253
SEC63	SRD5A3	0.82434
COG1	SRD5A3	3.75279
COG2	SRD5A3	0.159413
COG3	SRD5A3	0.644391
COG4	SRD5A3	1.22194
COG5	SRD5A3	-0.35017
COG6	SRD5A3	0.910684
COG7	SRD5A3	-0.00541291
COG8	SRD5A3	1.77772
JAGN1	SRD5A3	2.03305
SEC23A	SRD5A3	-1.52536
SEC23B	SRD5A3	-0.783308
SEC24B	SRD5A3	1.8057
SEC31A	SRD5A3	3.03838
TRAPPC1	SRD5A3	-1.14968
TRAPPC2	SRD5A3	-1.84152
TRAPPC2L	SRD5A3	2.06768
TRAPPC3L	SRD5A3	-0.721695
TRAPPC4	SRD5A3	0.341682
TRAPPC5	SRD5A3	0.183161
TRAPPC6A	SRD5A3	1.17395
TRAPPC6B	SRD5A3	1.46345
TRAPPC8	SRD5A3	3.93356
TRAPPC9	SRD5A3	-1.67816
TRAPPC10	SRD5A3	-4.12757
TRAPPC12	SRD5A3	0.23792
TRAPPC11	SRD5A3	2.35231
SAR1A	SRD5A3	-1.29162
SAR1B	SRD5A3	-0.798843
TECPR2	SRD5A3	-0.820833
ATP6AP1	SRD5A3	-0.475468
ATP6AP2	SRD5A3	-2.37511
ATP6V1A	SRD5A3	-1.23171
ATP6V1E1	SRD5A3	0.508635
ATP6V0A1	SRD5A3	0.592654
ATP6V0A2	SRD5A3	0.894494
ATP6V0A4	SRD5A3	0.517266
TRIP11	SRD5A3	1.50839
TMEM165	SRD5A3	1.73638
TMEM199	SRD5A3	-2.32102
CCDC115	SRD5A3	-0.0812613
SLC35A3	SRD5A3	-0.153486
SLC35A2	SRD5A3	-0.865599
SLC35A1	SRD5A3	1.68609
SLC35C1	SRD5A3	0.449101
SLC35D1	SRD5A3	1.99812
SLC35D2	SRD5A3	0.730203
SLC39A8	SRD5A3	1.15047
CAD	SRD5A3	0.996787
PIGA	DOLK	-1.71889
PIGC	DOLK	4.62605
PIGP	DOLK	-1.03685
PIGH	DOLK	1.10426
PIGY	DOLK	-1.39735
PIGQ	DOLK	1.28937
PIGL	DOLK	1.48034
PIGW	DOLK	3.42753
PIGM	DOLK	3.4698
PIGX	DOLK	3.32341
PIGV	DOLK	3.40153
PIGN	DOLK	1.65078
PIGB	DOLK	0.669879
PIGO	DOLK	0.426636
PIGF	DOLK	2.55894
PIGG	DOLK	9.58729
PIGZ	DOLK	6.53285
PIGS	DOLK	1.45369
PIGT	DOLK	4.41414
PIGU	DOLK	5.92303
PIGK	DOLK	0.912819
GPAA1	DOLK	4.25424
PGAP1	DOLK	2.38884
MPPE1	DOLK	2.76355
PGAP3	DOLK	2.55237
PGAP2	DOLK	3.3446
TMEM246	DOLK	4.78386
SLC37A4	DOLK	1.17691
ALG5	DOLK	2.85693
DPAGT1	DOLK	2.17726
ALG13	DOLK	-0.533839
ALG14	DOLK	-2.04453
ALG1	DOLK	3.03436
ALG2	DOLK	5.11892
RFT1	DOLK	0.730139
ALG3	DOLK	3.55419
ALG9	DOLK	4.01483
ALG12	DOLK	-2.64872
ALG6	DOLK	0.827294
ALG8	DOLK	0.310576
ALG10	DOLK	4.50158
WBP1	DOLK	-0.43598
OST4	DOLK	0.832374
STT3A	DOLK	0.75872
STT3B	DOLK	6.30476
DDOST	DOLK	2.29653
TUSC3	DOLK	3.33729
MAGT1	DOLK	2.2995
DAD1	DOLK	2.58784
RPN1	DOLK	2.23772
RPN2	DOLK	3.05025
KRTCAP2	DOLK	0.871131
MLEC	DOLK	3.44249
OSTC	DOLK	1.37793
MOGS	DOLK	2.19781
PRKCSH	DOLK	4.6704
GANAB	DOLK	3.53603
MAN1B1	DOLK	5.13289
MAN1A1	DOLK	0.591426
MAN1A2	DOLK	3.33536
MAN1C1	DOLK	1.15819
MGAT1	DOLK	0.0422987
MAN2A1	DOLK	1.75302
MAN2A2	DOLK	2.44474
FUT8	DOLK	6.32319
MGAT2	DOLK	3.58913
FUT3	DOLK	-0.43851
FUT9	DOLK	0.296103
FUT10	DOLK	-3.72524
FUT11	DOLK	2.72485
MGAT3	DOLK	4.63868
B4GALT1	DOLK	1.9861
B4GALT2	DOLK	-0.647858
B4GALT3	DOLK	1.76099
B3GALT1	DOLK	0.618171
B3GALT2	DOLK	-2.39455
B3GAT1	DOLK	-1.76539
B3GAT2	DOLK	1.27408
B3GAT3	DOLK	2.07144
ST6GAL1	DOLK	1.8253
ST6GAL2	DOLK	0.396578
MGAT4A	DOLK	2.46314
MGAT4B	DOLK	-0.392399
MGAT4C	DOLK	1.5791
MGAT5	DOLK	3.88639
FUT5	DOLK	0.229222
GNE	DOLK	2.52811
NANS	DOLK	0.101054
NANP	DOLK	3.33999
CMAS	DOLK	0.384208
DOLPP1	DOLK	1.03478
NGLY1	DOLK	0.184197
GNPTAB	DOLK	1.59902
B4GALNT1	DOLK	-0.329987
ST3GAL5	DOLK	-0.129797
XYLT1	DOLK	3.83202
XYLT2	DOLK	1.19708
FAM20B	DOLK	3.52833
B4GALT7	DOLK	-0.618308
B3GALT6	DOLK	-1.24791
CSGALNACT1	DOLK	-0.853244
CSGALNACT2	DOLK	0.626828
CHSY1	DOLK	3.49228
CHSY3	DOLK	0.769525
CHPF	DOLK	2.6392
CHPF2	DOLK	1.25924
UST	DOLK	1.24728
CHST14	DOLK	3.02605
DSE	DOLK	0.0207991
CHST11	DOLK	1.14041
CHST12	DOLK	-1.17243
CHST13	DOLK	1.2712
CHST15	DOLK	2.62452
CHST3	DOLK	0.443941
CHST7	DOLK	1.52484
EXTL1	DOLK	1.05642
EXTL2	DOLK	-2.33532
EXTL3	DOLK	5.57653
EXT1	DOLK	0.1175
EXT2	DOLK	4.01707
HS3ST1	DOLK	1.3538
HS3ST2	DOLK	1.28679
HS3ST3A1	DOLK	3.23214
HS3ST3B1	DOLK	0.185724
HS3ST4	DOLK	2.59116
HS3ST5	DOLK	-1.70135
HS3ST6	DOLK	2.80389
GLCE	DOLK	1.74804
HS2ST1	DOLK	-3.99821
HS6ST1	DOLK	3.5878
HS6ST2	DOLK	0.365438
HS6ST3	DOLK	1.84801
NDST1	DOLK	0.786226
NDST2	DOLK	-0.514123
NDST3	DOLK	-2.30017
NDST4	DOLK	1.90951
ST3GAL3	DOLK	2.84704
CHST6	DOLK	-1.3179
SLC10A7	DOLK	-3.9737
PAPSS2	DOLK	-0.0828029
SLC26A2	DOLK	-0.662184
POFUT1	DOLK	7.26165
POFUT2	DOLK	1.68664
B3GALTL	DOLK	-3.20812
LFNG	DOLK	1.84539
MFNG	DOLK	1.62272
GALNT1	DOLK	-1.93544
GALNT2	DOLK	3.69528
GALNT3	DOLK	1.23008
GALNT4	DOLK	3.59945
GALNT5	DOLK	-1.82073
GALNT6	DOLK	-2.53263
GALNT7	DOLK	3.54583
GALNT8	DOLK	0.480889
GALNT9	DOLK	-0.300594
GALNT10	DOLK	1.69321
GALNT11	DOLK	-0.951971
GALNT12	DOLK	-0.608047
GALNT13	DOLK	1.19909
GALNT14	DOLK	1.84328
GALNT15	DOLK	-0.402963
GALNT16	DOLK	3.33519
GALNT18	DOLK	-0.0398503
WBSCR17	DOLK	-0.102859
GALNTL6	DOLK	-3.38686
C1GALT1	DOLK	1.20367
C1GALT1C1	DOLK	3.10653
B3GNT6	DOLK	1.27903
GCNT1	DOLK	-4.08978
GCNT3	DOLK	-0.463498
GCNT4	DOLK	-0.317895
GCNT2	DOLK	-0.433977
GCNT7	DOLK	-1.23443
EOGT	DOLK	3.38472
A4GNT	DOLK	1.01347
CHST4	DOLK	4.34936
ST6GALNAC1	DOLK	-1.14266
ST6GALNAC2	DOLK	3.01324
ST6GALNAC4	DOLK	2.1478
ST3GAL4	DOLK	1.29831
ST3GAL1	DOLK	-0.279307
B3GNT2	DOLK	0.462989
B3GNT3	DOLK	0.808522
B3GNT4	DOLK	1.46298
B3GNT5	DOLK	-0.220835
B3GNT7	DOLK	1.78021
B3GNT8	DOLK	0.561627
B3GNT9	DOLK	1.72796
B3GALT5	DOLK	0.170453
FUT1	DOLK	2.79569
FUT2	DOLK	0.709784
FUT4	DOLK	-0.520475
FUT6	DOLK	1.00521
FUT7	DOLK	2.29147
B4GALNT2	DOLK	-0.432157
OGT	DOLK	-0.123772
POMT1	DOLK	0.154734
POMT2	DOLK	0.502388
POMGNT1	DOLK	4.26462
MGAT5B	DOLK	2.93206
CHST10	DOLK	0.708454
GTDC2	DOLK	3.72121
B3GALNT2	DOLK	1.6746
SGK196	DOLK	-0.933572
FKRP	DOLK	4.33972
FKTN	DOLK	-0.118149
ISPD	DOLK	-0.99196
TMEM5	DOLK	-0.163976
B3GNT1	DOLK	9.18368
LARGE	DOLK	-4.22909
GYLTL1B	DOLK	1.39206
POGLUT1	DOLK	0.686413
KDELC1	DOLK	0.186025
KDELC2	DOLK	1.05203
GXYLT1	DOLK	2.92279
GXYLT2	DOLK	4.2756
XXYLT1	DOLK	3.03729
G6PC3	DOLK	2.28243
PGM1	DOLK	-0.262528
GFPT1	DOLK	0.856003
PGM3	DOLK	5.59485
MPI	DOLK	4.62097
HK1	DOLK	-0.80565
HK2	DOLK	-2.37287
HK3	DOLK	1.04425
PMM2	DOLK	-0.328155
GMPPA	DOLK	4.97762
GMPPB	DOLK	-0.112398
DPM1	DOLK	3.33575
DPM2	DOLK	1.78896
DPM3	DOLK	3.76468
MPDU1	DOLK	3.08434
NUS1	DOLK	1.63559
DHDDS	DOLK	3.44105
SRD5A3	DOLK	4.85546
DOLK	DOLK	NA
SSR1	DOLK	2.59214
SSR2	DOLK	1.43766
SSR3	DOLK	2.64211
SSR4	DOLK	5.02783
SEC61A1	DOLK	-1.04642
SEC61B	DOLK	0.00239315
SEC61G	DOLK	0.679777
SEC62	DOLK	-1.08023
SEC63	DOLK	4.635
COG1	DOLK	3.98341
COG2	DOLK	4.47662
COG3	DOLK	2.81933
COG4	DOLK	4.29893
COG5	DOLK	-0.77393
COG6	DOLK	2.49365
COG7	DOLK	5.24259
COG8	DOLK	0.851515
JAGN1	DOLK	-0.13362
SEC23A	DOLK	-0.894017
SEC23B	DOLK	-0.49157
SEC24B	DOLK	-0.231675
SEC31A	DOLK	-1.19823
TRAPPC1	DOLK	0.608908
TRAPPC2	DOLK	-0.573706
TRAPPC2L	DOLK	-2.27974
TRAPPC3L	DOLK	4.41617
TRAPPC4	DOLK	3.99627
TRAPPC5	DOLK	0.0832076
TRAPPC6A	DOLK	-1.84856
TRAPPC6B	DOLK	0.362367
TRAPPC8	DOLK	-3.18601
TRAPPC9	DOLK	0.91904
TRAPPC10	DOLK	-2.54265
TRAPPC12	DOLK	-0.836704
TRAPPC11	DOLK	0.79168
SAR1A	DOLK	-0.999895
SAR1B	DOLK	1.10812
TECPR2	DOLK	-0.200382
ATP6AP1	DOLK	1.06313
ATP6AP2	DOLK	4.56147
ATP6V1A	DOLK	3.2266
ATP6V1E1	DOLK	0.550029
ATP6V0A1	DOLK	-0.658327
ATP6V0A2	DOLK	3.23824
ATP6V0A4	DOLK	1.26517
TRIP11	DOLK	3.6557
TMEM165	DOLK	2.73867
TMEM199	DOLK	-0.3123
CCDC115	DOLK	2.249
SLC35A3	DOLK	-1.44781
SLC35A2	DOLK	4.1336
SLC35A1	DOLK	0.270664
SLC35C1	DOLK	1.99533
SLC35D1	DOLK	0.28642
SLC35D2	DOLK	1.00908
SLC39A8	DOLK	1.54022
CAD	DOLK	2.14999
PIGA	SSR1	2.06607
PIGC	SSR1	-0.231491
PIGP	SSR1	-0.833869
PIGH	SSR1	-0.156597
PIGY	SSR1	-0.0619865
PIGQ	SSR1	1.33177
PIGL	SSR1	1.84644
PIGW	SSR1	-2.40104
PIGM	SSR1	2.21644
PIGX	SSR1	1.73262
PIGV	SSR1	-0.628284
PIGN	SSR1	-1.37541
PIGB	SSR1	-0.732658
PIGO	SSR1	1.91444
PIGF	SSR1	2.61538
PIGG	SSR1	1.86335
PIGZ	SSR1	-0.0911061
PIGS	SSR1	3.28122
PIGT	SSR1	2.50463
PIGU	SSR1	1.32057
PIGK	SSR1	-0.460272
GPAA1	SSR1	3.695
PGAP1	SSR1	-1.19426
MPPE1	SSR1	0.783961
PGAP3	SSR1	1.32217
PGAP2	SSR1	1.42911
TMEM246	SSR1	2.4053
SLC37A4	SSR1	-1.47052
ALG5	SSR1	1.20748
DPAGT1	SSR1	0.934581
ALG13	SSR1	-2.57189
ALG14	SSR1	-2.67473
ALG1	SSR1	-2.01005
ALG2	SSR1	-3.17314
RFT1	SSR1	-1.81297
ALG3	SSR1	0.218434
ALG9	SSR1	0.73388
ALG12	SSR1	-2.23258
ALG6	SSR1	-1.55746
ALG8	SSR1	-5.11433
ALG10	SSR1	-0.797183
WBP1	SSR1	1.52528
OST4	SSR1	-0.0471838
STT3A	SSR1	1.72111
STT3B	SSR1	1.3157
DDOST	SSR1	-0.616306
TUSC3	SSR1	2.47957
MAGT1	SSR1	1.59881
DAD1	SSR1	-0.737203
RPN1	SSR1	3.395
RPN2	SSR1	3.36392
KRTCAP2	SSR1	3.12855
MLEC	SSR1	1.66283
OSTC	SSR1	0.846751
MOGS	SSR1	0.460414
PRKCSH	SSR1	-0.502902
GANAB	SSR1	-1.13891
MAN1B1	SSR1	0.990993
MAN1A1	SSR1	1.66075
MAN1A2	SSR1	5.10987
MAN1C1	SSR1	-0.527444
MGAT1	SSR1	1.78934
MAN2A1	SSR1	-1.52013
MAN2A2	SSR1	0.00120477
FUT8	SSR1	-0.820465
MGAT2	SSR1	3.25897
FUT3	SSR1	-0.467031
FUT9	SSR1	-0.304111
FUT10	SSR1	-1.82824
FUT11	SSR1	0.906338
MGAT3	SSR1	2.45045
B4GALT1	SSR1	0.934782
B4GALT2	SSR1	1.84909
B4GALT3	SSR1	3.91232
B3GALT1	SSR1	1.7045
B3GALT2	SSR1	-0.502101
B3GAT1	SSR1	-1.15131
B3GAT2	SSR1	-1.5042
B3GAT3	SSR1	0.331223
ST6GAL1	SSR1	0.916609
ST6GAL2	SSR1	0.0295504
MGAT4A	SSR1	3.12752
MGAT4B	SSR1	0.848237
MGAT4C	SSR1	3.10933
MGAT5	SSR1	2.87515
FUT5	SSR1	-0.71621
GNE	SSR1	1.02908
NANS	SSR1	1.68211
NANP	SSR1	-0.737908
CMAS	SSR1	0.636824
DOLPP1	SSR1	1.20332
NGLY1	SSR1	-1.15873
GNPTAB	SSR1	2.11086
B4GALNT1	SSR1	-0.472641
ST3GAL5	SSR1	0.742704
XYLT1	SSR1	-0.108099
XYLT2	SSR1	0.448356
FAM20B	SSR1	2.78049
B4GALT7	SSR1	1.31372
B3GALT6	SSR1	-1.75729
CSGALNACT1	SSR1	0.656743
CSGALNACT2	SSR1	2.76373
CHSY1	SSR1	-1.75973
CHSY3	SSR1	-0.508075
CHPF	SSR1	0.223991
CHPF2	SSR1	2.14661
UST	SSR1	1.4225
CHST14	SSR1	-0.330351
DSE	SSR1	-1.39385
CHST11	SSR1	0.892692
CHST12	SSR1	-0.20344
CHST13	SSR1	-1.3554
CHST15	SSR1	0.638691
CHST3	SSR1	1.52175
CHST7	SSR1	0.354717
EXTL1	SSR1	-0.359044
EXTL2	SSR1	-2.71591
EXTL3	SSR1	3.67895
EXT1	SSR1	0.87301
EXT2	SSR1	4.05556
HS3ST1	SSR1	-2.17478
HS3ST2	SSR1	-3.13802
HS3ST3A1	SSR1	-0.683417
HS3ST3B1	SSR1	-0.426595
HS3ST4	SSR1	1.03328
HS3ST5	SSR1	-3.09391
HS3ST6	SSR1	-0.589632
GLCE	SSR1	1.76924
HS2ST1	SSR1	0.175404
HS6ST1	SSR1	2.16769
HS6ST2	SSR1	0.225729
HS6ST3	SSR1	-0.738249
NDST1	SSR1	0.689499
NDST2	SSR1	2.52373
NDST3	SSR1	-2.59328
NDST4	SSR1	-2.39627
ST3GAL3	SSR1	-1.98855
CHST6	SSR1	0.378033
SLC10A7	SSR1	1.64352
PAPSS2	SSR1	-1.2269
SLC26A2	SSR1	1.84591
POFUT1	SSR1	-0.124231
POFUT2	SSR1	-1.863
B3GALTL	SSR1	-3.12628
LFNG	SSR1	-0.887614
MFNG	SSR1	-1.41583
GALNT1	SSR1	1.33882
GALNT2	SSR1	1.35539
GALNT3	SSR1	0.786768
GALNT4	SSR1	2.57291
GALNT5	SSR1	-1.11977
GALNT6	SSR1	0.927092
GALNT7	SSR1	2.16506
GALNT8	SSR1	-0.0942513
GALNT9	SSR1	0.869073
GALNT10	SSR1	0.456761
GALNT11	SSR1	2.42685
GALNT12	SSR1	-0.855745
GALNT13	SSR1	0.730904
GALNT14	SSR1	0.960573
GALNT15	SSR1	-0.0596212
GALNT16	SSR1	3.23471
GALNT18	SSR1	1.4734
WBSCR17	SSR1	1.25564
GALNTL6	SSR1	-0.733523
C1GALT1	SSR1	0.645959
C1GALT1C1	SSR1	2.28925
B3GNT6	SSR1	-1.83965
GCNT1	SSR1	-1.89384
GCNT3	SSR1	1.61611
GCNT4	SSR1	2.10646
GCNT2	SSR1	-0.712699
GCNT7	SSR1	0.430032
EOGT	SSR1	-3.18603
A4GNT	SSR1	2.71983
CHST4	SSR1	0.793789
ST6GALNAC1	SSR1	-0.880359
ST6GALNAC2	SSR1	0.10881
ST6GALNAC4	SSR1	-2.1542
ST3GAL4	SSR1	1.52724
ST3GAL1	SSR1	0.836797
B3GNT2	SSR1	0.829253
B3GNT3	SSR1	-1.81279
B3GNT4	SSR1	-1.14374
B3GNT5	SSR1	-0.112881
B3GNT7	SSR1	0.762235
B3GNT8	SSR1	-0.615372
B3GNT9	SSR1	-1.81918
B3GALT5	SSR1	0.913781
FUT1	SSR1	0.429864
FUT2	SSR1	-0.813899
FUT4	SSR1	-0.711155
FUT6	SSR1	2.73028
FUT7	SSR1	-1.55681
B4GALNT2	SSR1	-1.04102
OGT	SSR1	1.04563
POMT1	SSR1	-3.0613
POMT2	SSR1	0.572291
POMGNT1	SSR1	2.25879
MGAT5B	SSR1	1.2577
CHST10	SSR1	0.0480352
GTDC2	SSR1	1.91307
B3GALNT2	SSR1	0.0781484
SGK196	SSR1	-1.00945
FKRP	SSR1	1.09913
FKTN	SSR1	0.733581
ISPD	SSR1	-0.570002
TMEM5	SSR1	-0.0462328
B3GNT1	SSR1	4.02466
LARGE	SSR1	-0.126804
GYLTL1B	SSR1	-2.46584
POGLUT1	SSR1	-0.696041
KDELC1	SSR1	0.287027
KDELC2	SSR1	-1.71339
GXYLT1	SSR1	-0.813646
GXYLT2	SSR1	1.71399
XXYLT1	SSR1	1.28329
G6PC3	SSR1	-0.0194732
PGM1	SSR1	1.81267
GFPT1	SSR1	2.61797
PGM3	SSR1	-1.45734
MPI	SSR1	1.87461
HK1	SSR1	2.12261
HK2	SSR1	-4.98703
HK3	SSR1	-0.438117
PMM2	SSR1	1.23619
GMPPA	SSR1	3.05191
GMPPB	SSR1	0.971491
DPM1	SSR1	1.89811
DPM2	SSR1	1.82559
DPM3	SSR1	1.50047
MPDU1	SSR1	0.390859
NUS1	SSR1	1.73487
DHDDS	SSR1	2.88843
SRD5A3	SSR1	-1.4414
DOLK	SSR1	2.59214
SSR1	SSR1	NA
SSR2	SSR1	3.1678
SSR3	SSR1	2.5866
SSR4	SSR1	2.65159
SEC61A1	SSR1	1.15615
SEC61B	SSR1	-1.09296
SEC61G	SSR1	NA
SEC62	SSR1	0.581143
SEC63	SSR1	-1.02552
COG1	SSR1	2.33453
COG2	SSR1	-1.38066
COG3	SSR1	1.31404
COG4	SSR1	0.402656
COG5	SSR1	5.0206
COG6	SSR1	-0.410933
COG7	SSR1	-1.27898
COG8	SSR1	-2.62028
JAGN1	SSR1	4.82517
SEC23A	SSR1	1.14852
SEC23B	SSR1	-0.108202
SEC24B	SSR1	0.999364
SEC31A	SSR1	2.78271
TRAPPC1	SSR1	-0.734818
TRAPPC2	SSR1	2.79398
TRAPPC2L	SSR1	0.868626
TRAPPC3L	SSR1	0.78996
TRAPPC4	SSR1	3.05998
TRAPPC5	SSR1	2.58188
TRAPPC6A	SSR1	1.36536
TRAPPC6B	SSR1	3.34015
TRAPPC8	SSR1	1.57515
TRAPPC9	SSR1	3.11132
TRAPPC10	SSR1	2.73264
TRAPPC12	SSR1	1.29295
TRAPPC11	SSR1	-0.609335
SAR1A	SSR1	-0.384366
SAR1B	SSR1	2.08263
TECPR2	SSR1	0.535644
ATP6AP1	SSR1	2.28806
ATP6AP2	SSR1	2.53161
ATP6V1A	SSR1	1.16924
ATP6V1E1	SSR1	-0.283905
ATP6V0A1	SSR1	1.05575
ATP6V0A2	SSR1	3.37218
ATP6V0A4	SSR1	-0.180706
TRIP11	SSR1	0.324846
TMEM165	SSR1	4.55248
TMEM199	SSR1	2.05954
CCDC115	SSR1	0.513437
SLC35A3	SSR1	1.67179
SLC35A2	SSR1	1.72596
SLC35A1	SSR1	1.10267
SLC35C1	SSR1	2.2908
SLC35D1	SSR1	-0.829849
SLC35D2	SSR1	0.433119
SLC39A8	SSR1	-1.13464
CAD	SSR1	-0.23845
PIGA	SSR2	-0.527587
PIGC	SSR2	2.31074
PIGP	SSR2	0.382166
PIGH	SSR2	0.496194
PIGY	SSR2	-0.770828
PIGQ	SSR2	1.26001
PIGL	SSR2	-0.290805
PIGW	SSR2	0.460256
PIGM	SSR2	4.44249
PIGX	SSR2	-0.418997
PIGV	SSR2	-1.38466
PIGN	SSR2	1.52455
PIGB	SSR2	-0.349395
PIGO	SSR2	0.942963
PIGF	SSR2	1.34023
PIGG	SSR2	1.65572
PIGZ	SSR2	-0.525997
PIGS	SSR2	0.948719
PIGT	SSR2	5.41029
PIGU	SSR2	0.339672
PIGK	SSR2	1.17549
GPAA1	SSR2	1.60784
PGAP1	SSR2	0.872409
MPPE1	SSR2	1.70208
PGAP3	SSR2	2.63482
PGAP2	SSR2	1.4676
TMEM246	SSR2	1.49482
SLC37A4	SSR2	0.958744
ALG5	SSR2	0.201262
DPAGT1	SSR2	1.38836
ALG13	SSR2	-0.752094
ALG14	SSR2	-0.62216
ALG1	SSR2	0.341193
ALG2	SSR2	-1.71553
RFT1	SSR2	2.43679
ALG3	SSR2	0.968056
ALG9	SSR2	0.748395
ALG12	SSR2	-2.46974
ALG6	SSR2	-1.31232
ALG8	SSR2	-0.141313
ALG10	SSR2	-0.0609871
WBP1	SSR2	-0.0593113
OST4	SSR2	1.10408
STT3A	SSR2	-1.09614
STT3B	SSR2	3.38396
DDOST	SSR2	0.277072
TUSC3	SSR2	2.6
MAGT1	SSR2	1.71508
DAD1	SSR2	-2.40449
RPN1	SSR2	2.30508
RPN2	SSR2	2.75629
KRTCAP2	SSR2	4.00373
MLEC	SSR2	2.27355
OSTC	SSR2	-0.752621
MOGS	SSR2	0.800466
PRKCSH	SSR2	-0.526658
GANAB	SSR2	-0.0507969
MAN1B1	SSR2	2.02482
MAN1A1	SSR2	-2.4078
MAN1A2	SSR2	-1.17036
MAN1C1	SSR2	0.183099
MGAT1	SSR2	-0.12241
MAN2A1	SSR2	-1.61922
MAN2A2	SSR2	-0.726389
FUT8	SSR2	-0.517982
MGAT2	SSR2	-1.0388
FUT3	SSR2	-0.070222
FUT9	SSR2	3.55187
FUT10	SSR2	0.978027
FUT11	SSR2	-0.530391
MGAT3	SSR2	-0.652786
B4GALT1	SSR2	1.31068
B4GALT2	SSR2	-1.17171
B4GALT3	SSR2	0.314718
B3GALT1	SSR2	-0.319287
B3GALT2	SSR2	1.91526
B3GAT1	SSR2	-1.88731
B3GAT2	SSR2	-1.94037
B3GAT3	SSR2	-0.782025
ST6GAL1	SSR2	-0.323456
ST6GAL2	SSR2	-1.37516
MGAT4A	SSR2	1.43896
MGAT4B	SSR2	-0.0147427
MGAT4C	SSR2	2.0522
MGAT5	SSR2	0.449695
FUT5	SSR2	-1.11719
GNE	SSR2	0.218476
NANS	SSR2	-0.727427
NANP	SSR2	-1.18938
CMAS	SSR2	-0.288285
DOLPP1	SSR2	0.482908
NGLY1	SSR2	-0.137955
GNPTAB	SSR2	-0.998508
B4GALNT1	SSR2	-0.803484
ST3GAL5	SSR2	-1.62134
XYLT1	SSR2	0.0538376
XYLT2	SSR2	1.87389
FAM20B	SSR2	2.14102
B4GALT7	SSR2	-0.825777
B3GALT6	SSR2	1.92694
CSGALNACT1	SSR2	-1.67699
CSGALNACT2	SSR2	0.727301
CHSY1	SSR2	1.711
CHSY3	SSR2	2.94915
CHPF	SSR2	-3.69452
CHPF2	SSR2	-0.252811
UST	SSR2	-2.15915
CHST14	SSR2	0.201722
DSE	SSR2	-0.933102
CHST11	SSR2	0.0279873
CHST12	SSR2	1.72173
CHST13	SSR2	-1.18426
CHST15	SSR2	1.34366
CHST3	SSR2	2.81159
CHST7	SSR2	2.57222
EXTL1	SSR2	1.22713
EXTL2	SSR2	1.05046
EXTL3	SSR2	0.0667486
EXT1	SSR2	4.40769
EXT2	SSR2	1.16172
HS3ST1	SSR2	1.92172
HS3ST2	SSR2	2.50148
HS3ST3A1	SSR2	-1.85534
HS3ST3B1	SSR2	-1.69491
HS3ST4	SSR2	-0.440755
HS3ST5	SSR2	-2.80596
HS3ST6	SSR2	-1.40273
GLCE	SSR2	0.156587
HS2ST1	SSR2	-0.410152
HS6ST1	SSR2	1.33795
HS6ST2	SSR2	1.09908
HS6ST3	SSR2	-0.533273
NDST1	SSR2	-0.76768
NDST2	SSR2	0.505274
NDST3	SSR2	0.40812
NDST4	SSR2	1.32349
ST3GAL3	SSR2	0.163108
CHST6	SSR2	1.57717
SLC10A7	SSR2	-0.460798
PAPSS2	SSR2	-1.36781
SLC26A2	SSR2	3.95503
POFUT1	SSR2	2.29031
POFUT2	SSR2	1.06941
B3GALTL	SSR2	0.199126
LFNG	SSR2	0.942939
MFNG	SSR2	0.22373
GALNT1	SSR2	-0.879383
GALNT2	SSR2	2.6266
GALNT3	SSR2	-0.290653
GALNT4	SSR2	0.494527
GALNT5	SSR2	-0.857326
GALNT6	SSR2	0.960465
GALNT7	SSR2	1.62907
GALNT8	SSR2	-0.234273
GALNT9	SSR2	0.584037
GALNT10	SSR2	-1.10597
GALNT11	SSR2	-0.14872
GALNT12	SSR2	-3.24717
GALNT13	SSR2	-0.00725545
GALNT14	SSR2	0.928432
GALNT15	SSR2	-0.825695
GALNT16	SSR2	-0.440663
GALNT18	SSR2	3.34539
WBSCR17	SSR2	4.39563
GALNTL6	SSR2	0.0319577
C1GALT1	SSR2	-2.3436
C1GALT1C1	SSR2	-0.482567
B3GNT6	SSR2	3.48862
GCNT1	SSR2	0.683569
GCNT3	SSR2	-0.493093
GCNT4	SSR2	3.02067
GCNT2	SSR2	-1.16208
GCNT7	SSR2	3.46722
EOGT	SSR2	0.617237
A4GNT	SSR2	-1.32639
CHST4	SSR2	-0.0650634
ST6GALNAC1	SSR2	1.73449
ST6GALNAC2	SSR2	1.57542
ST6GALNAC4	SSR2	0.448707
ST3GAL4	SSR2	0.711877
ST3GAL1	SSR2	-1.67724
B3GNT2	SSR2	2.17401
B3GNT3	SSR2	-1.06658
B3GNT4	SSR2	0.390532
B3GNT5	SSR2	-1.83655
B3GNT7	SSR2	-0.0933551
B3GNT8	SSR2	0.310309
B3GNT9	SSR2	-0.0377583
B3GALT5	SSR2	0.151819
FUT1	SSR2	1.13575
FUT2	SSR2	1.55342
FUT4	SSR2	0.227134
FUT6	SSR2	-0.786422
FUT7	SSR2	0.40386
B4GALNT2	SSR2	0.0985795
OGT	SSR2	0.644784
POMT1	SSR2	-0.438527
POMT2	SSR2	-1.39539
POMGNT1	SSR2	-0.706888
MGAT5B	SSR2	2.02273
CHST10	SSR2	-0.366374
GTDC2	SSR2	0.227497
B3GALNT2	SSR2	0.133062
SGK196	SSR2	-0.76681
FKRP	SSR2	2.37608
FKTN	SSR2	-1.33272
ISPD	SSR2	0.393411
TMEM5	SSR2	-0.908376
B3GNT1	SSR2	0.636804
LARGE	SSR2	-0.847459
GYLTL1B	SSR2	0.375768
POGLUT1	SSR2	-1.39245
KDELC1	SSR2	-0.412615
KDELC2	SSR2	0.338677
GXYLT1	SSR2	-2.12049
GXYLT2	SSR2	1.49371
XXYLT1	SSR2	0.166483
G6PC3	SSR2	-0.243819
PGM1	SSR2	0.594096
GFPT1	SSR2	-0.528118
PGM3	SSR2	1.26457
MPI	SSR2	1.43842
HK1	SSR2	0.697616
HK2	SSR2	-1.52024
HK3	SSR2	0.303766
PMM2	SSR2	1.88085
GMPPA	SSR2	0.880951
GMPPB	SSR2	0.202187
DPM1	SSR2	1.19183
DPM2	SSR2	0.985517
DPM3	SSR2	2.34594
MPDU1	SSR2	1.39748
NUS1	SSR2	-1.03301
DHDDS	SSR2	2.4199
SRD5A3	SSR2	2.24131
DOLK	SSR2	1.43766
SSR1	SSR2	3.1678
SSR2	SSR2	NA
SSR3	SSR2	0.0853831
SSR4	SSR2	0.164633
SEC61A1	SSR2	-1.34654
SEC61B	SSR2	-2.22993
SEC61G	SSR2	NA
SEC62	SSR2	0.246817
SEC63	SSR2	-0.513922
COG1	SSR2	5.70125
COG2	SSR2	-0.0927008
COG3	SSR2	-0.669791
COG4	SSR2	0.980813
COG5	SSR2	-0.0976272
COG6	SSR2	1.49722
COG7	SSR2	2.82875
COG8	SSR2	3.28019
JAGN1	SSR2	1.99777
SEC23A	SSR2	0.834367
SEC23B	SSR2	-0.755338
SEC24B	SSR2	-4.77912
SEC31A	SSR2	2.76112
TRAPPC1	SSR2	1.09325
TRAPPC2	SSR2	0.295178
TRAPPC2L	SSR2	0.992914
TRAPPC3L	SSR2	-0.499938
TRAPPC4	SSR2	1.23738
TRAPPC5	SSR2	4.3649
TRAPPC6A	SSR2	1.07238
TRAPPC6B	SSR2	2.10403
TRAPPC8	SSR2	3.11849
TRAPPC9	SSR2	3.80553
TRAPPC10	SSR2	-0.327917
TRAPPC12	SSR2	1.02105
TRAPPC11	SSR2	0.874541
SAR1A	SSR2	1.5843
SAR1B	SSR2	1.61761
TECPR2	SSR2	0.32173
ATP6AP1	SSR2	-0.122223
ATP6AP2	SSR2	-0.433432
ATP6V1A	SSR2	-0.644459
ATP6V1E1	SSR2	-0.458898
ATP6V0A1	SSR2	-0.864927
ATP6V0A2	SSR2	-0.232497
ATP6V0A4	SSR2	-1.35697
TRIP11	SSR2	-0.309258
TMEM165	SSR2	0.445267
TMEM199	SSR2	-1.61168
CCDC115	SSR2	0.0135945
SLC35A3	SSR2	-0.88999
SLC35A2	SSR2	-0.483611
SLC35A1	SSR2	-1.47846
SLC35C1	SSR2	0.243099
SLC35D1	SSR2	-0.857292
SLC35D2	SSR2	-0.0608769
SLC39A8	SSR2	0.199313
CAD	SSR2	-0.817134
PIGA	SSR3	0.0525824
PIGC	SSR3	0.564695
PIGP	SSR3	-1.25245
PIGH	SSR3	0.535049
PIGY	SSR3	-0.315785
PIGQ	SSR3	0.332803
PIGL	SSR3	-0.502215
PIGW	SSR3	2.03075
PIGM	SSR3	1.20505
PIGX	SSR3	2.3688
PIGV	SSR3	1.43087
PIGN	SSR3	3.08016
PIGB	SSR3	1.45817
PIGO	SSR3	1.5787
PIGF	SSR3	-1.0316
PIGG	SSR3	3.17082
PIGZ	SSR3	-0.550051
PIGS	SSR3	3.32748
PIGT	SSR3	2.69798
PIGU	SSR3	1.72343
PIGK	SSR3	2.13374
GPAA1	SSR3	3.86202
PGAP1	SSR3	1.26472
MPPE1	SSR3	0.46219
PGAP3	SSR3	4.04056
PGAP2	SSR3	-0.828997
TMEM246	SSR3	-0.1638
SLC37A4	SSR3	1.3612
ALG5	SSR3	4.4522
DPAGT1	SSR3	2.18757
ALG13	SSR3	-0.984705
ALG14	SSR3	-1.35767
ALG1	SSR3	3.69236
ALG2	SSR3	-2.11756
RFT1	SSR3	3.41904
ALG3	SSR3	-3.08954
ALG9	SSR3	-0.934136
ALG12	SSR3	-2.2308
ALG6	SSR3	-1.6592
ALG8	SSR3	-0.125277
ALG10	SSR3	1.2589
WBP1	SSR3	2.33593
OST4	SSR3	NA
STT3A	SSR3	1.45975
STT3B	SSR3	2.33671
DDOST	SSR3	-3.59198
TUSC3	SSR3	-0.764221
MAGT1	SSR3	2.06216
DAD1	SSR3	1.23625
RPN1	SSR3	1.2285
RPN2	SSR3	1.96465
KRTCAP2	SSR3	-2.78246
MLEC	SSR3	2.87141
OSTC	SSR3	-0.229866
MOGS	SSR3	2.24696
PRKCSH	SSR3	-2.83263
GANAB	SSR3	0.180881
MAN1B1	SSR3	3.0562
MAN1A1	SSR3	-0.179865
MAN1A2	SSR3	1.9064
MAN1C1	SSR3	1.36473
MGAT1	SSR3	4.45652
MAN2A1	SSR3	0.48283
MAN2A2	SSR3	-2.19384
FUT8	SSR3	2.79344
MGAT2	SSR3	3.48998
FUT3	SSR3	-0.5829
FUT9	SSR3	1.18269
FUT10	SSR3	-3.09693
FUT11	SSR3	0.65645
MGAT3	SSR3	1.71712
B4GALT1	SSR3	0.49023
B4GALT2	SSR3	-0.0124773
B4GALT3	SSR3	-0.874809
B3GALT1	SSR3	-1.13996
B3GALT2	SSR3	-1.90762
B3GAT1	SSR3	-3.36314
B3GAT2	SSR3	5.57113
B3GAT3	SSR3	-0.667505
ST6GAL1	SSR3	1.65254
ST6GAL2	SSR3	0.327548
MGAT4A	SSR3	2.91612
MGAT4B	SSR3	-0.5729
MGAT4C	SSR3	0.816335
MGAT5	SSR3	0.767516
FUT5	SSR3	-2.50049
GNE	SSR3	-0.226647
NANS	SSR3	-0.232893
NANP	SSR3	2.38145
CMAS	SSR3	-0.412695
DOLPP1	SSR3	0.850603
NGLY1	SSR3	-0.337239
GNPTAB	SSR3	0.186067
B4GALNT1	SSR3	1.10012
ST3GAL5	SSR3	0.644937
XYLT1	SSR3	-3.05596
XYLT2	SSR3	-0.61686
FAM20B	SSR3	0.486403
B4GALT7	SSR3	-1.90904
B3GALT6	SSR3	-2.26199
CSGALNACT1	SSR3	1.51358
CSGALNACT2	SSR3	0.912498
CHSY1	SSR3	-0.797333
CHSY3	SSR3	2.10375
CHPF	SSR3	0.775211
CHPF2	SSR3	1.30688
UST	SSR3	3.94737
CHST14	SSR3	0.348341
DSE	SSR3	-1.8276
CHST11	SSR3	-1.43839
CHST12	SSR3	0.100766
CHST13	SSR3	2.74799
CHST15	SSR3	-2.12422
CHST3	SSR3	2.96069
CHST7	SSR3	1.07845
EXTL1	SSR3	-1.5405
EXTL2	SSR3	-0.510704
EXTL3	SSR3	1.33511
EXT1	SSR3	1.17171
EXT2	SSR3	2.96304
HS3ST1	SSR3	-1.58082
HS3ST2	SSR3	-1.62977
HS3ST3A1	SSR3	-0.565498
HS3ST3B1	SSR3	-3.1441
HS3ST4	SSR3	1.62431
HS3ST5	SSR3	-0.931895
HS3ST6	SSR3	1.69835
GLCE	SSR3	4.68058
HS2ST1	SSR3	-2.98091
HS6ST1	SSR3	-0.380471
HS6ST2	SSR3	-0.226293
HS6ST3	SSR3	2.35832
NDST1	SSR3	-0.891383
NDST2	SSR3	0.890392
NDST3	SSR3	-1.02998
NDST4	SSR3	-2.17736
ST3GAL3	SSR3	-1.75833
CHST6	SSR3	1.7589
SLC10A7	SSR3	1.23845
PAPSS2	SSR3	2.33523
SLC26A2	SSR3	-0.728718
POFUT1	SSR3	2.69968
POFUT2	SSR3	0.995025
B3GALTL	SSR3	-2.47806
LFNG	SSR3	1.2226
MFNG	SSR3	0.188373
GALNT1	SSR3	0.0496322
GALNT2	SSR3	0.780361
GALNT3	SSR3	-1.12374
GALNT4	SSR3	-1.63944
GALNT5	SSR3	0.2877
GALNT6	SSR3	-0.165004
GALNT7	SSR3	-0.190267
GALNT8	SSR3	-0.944397
GALNT9	SSR3	-2.29836
GALNT10	SSR3	0.218378
GALNT11	SSR3	0.246706
GALNT12	SSR3	2.71782
GALNT13	SSR3	4.37709
GALNT14	SSR3	-0.0892101
GALNT15	SSR3	-0.929612
GALNT16	SSR3	1.03208
GALNT18	SSR3	-2.18807
WBSCR17	SSR3	0.838154
GALNTL6	SSR3	-3.41938
C1GALT1	SSR3	0.444674
C1GALT1C1	SSR3	1.30078
B3GNT6	SSR3	-1.16808
GCNT1	SSR3	-2.15047
GCNT3	SSR3	-0.43064
GCNT4	SSR3	0.978744
GCNT2	SSR3	-0.4976
GCNT7	SSR3	-0.326275
EOGT	SSR3	-1.91572
A4GNT	SSR3	-1.73584
CHST4	SSR3	4.01524
ST6GALNAC1	SSR3	-1.377
ST6GALNAC2	SSR3	-0.672932
ST6GALNAC4	SSR3	-0.420526
ST3GAL4	SSR3	1.11819
ST3GAL1	SSR3	-2.77845
B3GNT2	SSR3	-0.565227
B3GNT3	SSR3	-1.27972
B3GNT4	SSR3	1.72008
B3GNT5	SSR3	1.83477
B3GNT7	SSR3	2.50857
B3GNT8	SSR3	0.308098
B3GNT9	SSR3	-0.0644167
B3GALT5	SSR3	-1.00369
FUT1	SSR3	0.555551
FUT2	SSR3	-1.72643
FUT4	SSR3	-0.784374
FUT6	SSR3	-1.16302
FUT7	SSR3	1.66401
B4GALNT2	SSR3	-0.196314
OGT	SSR3	0.118315
POMT1	SSR3	-3.17529
POMT2	SSR3	-0.721472
POMGNT1	SSR3	2.19912
MGAT5B	SSR3	-2.1529
CHST10	SSR3	0.809021
GTDC2	SSR3	0.420893
B3GALNT2	SSR3	-0.476165
SGK196	SSR3	0.382531
FKRP	SSR3	-0.572337
FKTN	SSR3	-0.0883261
ISPD	SSR3	-0.775903
TMEM5	SSR3	-1.96717
B3GNT1	SSR3	-0.780946
LARGE	SSR3	-3.14534
GYLTL1B	SSR3	0.972676
POGLUT1	SSR3	0.925379
KDELC1	SSR3	-1.1801
KDELC2	SSR3	-1.06089
GXYLT1	SSR3	-0.382329
GXYLT2	SSR3	6.0346
XXYLT1	SSR3	1.5882
G6PC3	SSR3	0.525124
PGM1	SSR3	-1.43701
GFPT1	SSR3	0.393447
PGM3	SSR3	2.34947
MPI	SSR3	0.4563
HK1	SSR3	0.0553123
HK2	SSR3	-2.07117
HK3	SSR3	2.4666
PMM2	SSR3	2.62431
GMPPA	SSR3	2.10463
GMPPB	SSR3	2.02113
DPM1	SSR3	4.17221
DPM2	SSR3	-0.589633
DPM3	SSR3	-1.34073
MPDU1	SSR3	2.82165
NUS1	SSR3	0.319422
DHDDS	SSR3	3.10158
SRD5A3	SSR3	-0.227439
DOLK	SSR3	2.64211
SSR1	SSR3	2.5866
SSR2	SSR3	0.0853831
SSR3	SSR3	NA
SSR4	SSR3	4.13913
SEC61A1	SSR3	-0.539174
SEC61B	SSR3	0.317127
SEC61G	SSR3	NA
SEC62	SSR3	0.301411
SEC63	SSR3	0.0792639
COG1	SSR3	1.96535
COG2	SSR3	-1.0416
COG3	SSR3	0.692841
COG4	SSR3	-0.199825
COG5	SSR3	2.55124
COG6	SSR3	4.9093
COG7	SSR3	3.55591
COG8	SSR3	-2.20234
JAGN1	SSR3	-1.01326
SEC23A	SSR3	-0.0474713
SEC23B	SSR3	0.744254
SEC24B	SSR3	-2.42602
SEC31A	SSR3	1.77769
TRAPPC1	SSR3	-3.66338
TRAPPC2	SSR3	2.09889
TRAPPC2L	SSR3	-0.0907486
TRAPPC3L	SSR3	1.2456
TRAPPC4	SSR3	4.14825
TRAPPC5	SSR3	-0.107998
TRAPPC6A	SSR3	-2.44235
TRAPPC6B	SSR3	-0.398371
TRAPPC8	SSR3	-0.577286
TRAPPC9	SSR3	-0.159951
TRAPPC10	SSR3	-1.26033
TRAPPC12	SSR3	1.47608
TRAPPC11	SSR3	-1.14067
SAR1A	SSR3	0.736956
SAR1B	SSR3	3.35683
TECPR2	SSR3	-2.32024
ATP6AP1	SSR3	-0.0824025
ATP6AP2	SSR3	1.28842
ATP6V1A	SSR3	0.927063
ATP6V1E1	SSR3	0.429896
ATP6V0A1	SSR3	1.37917
ATP6V0A2	SSR3	-0.336964
ATP6V0A4	SSR3	2.93467
TRIP11	SSR3	1.59846
TMEM165	SSR3	3.4645
TMEM199	SSR3	-0.641043
CCDC115	SSR3	-0.305822
SLC35A3	SSR3	-2.80724
SLC35A2	SSR3	1.84956
SLC35A1	SSR3	-0.542076
SLC35C1	SSR3	-0.309699
SLC35D1	SSR3	2.32671
SLC35D2	SSR3	-0.115947
SLC39A8	SSR3	-1.68773
CAD	SSR3	1.85338
PIGA	SSR4	1.73571
PIGC	SSR4	1.30577
PIGP	SSR4	0.0950908
PIGH	SSR4	1.45641
PIGY	SSR4	0.0531631
PIGQ	SSR4	0.511169
PIGL	SSR4	-0.703077
PIGW	SSR4	0.154958
PIGM	SSR4	-0.0569166
PIGX	SSR4	2.12866
PIGV	SSR4	0.845564
PIGN	SSR4	0.380601
PIGB	SSR4	0.102089
PIGO	SSR4	3.05051
PIGF	SSR4	-1.8512
PIGG	SSR4	2.77891
PIGZ	SSR4	0.124971
PIGS	SSR4	3.3614
PIGT	SSR4	4.53038
PIGU	SSR4	-1.89699
PIGK	SSR4	0.113272
GPAA1	SSR4	4.6796
PGAP1	SSR4	2.37474
MPPE1	SSR4	-0.874361
PGAP3	SSR4	5.78251
PGAP2	SSR4	3.48656
TMEM246	SSR4	1.66231
SLC37A4	SSR4	2.61992
ALG5	SSR4	2.12353
DPAGT1	SSR4	-0.259532
ALG13	SSR4	-0.099378
ALG14	SSR4	-1.90917
ALG1	SSR4	1.46358
ALG2	SSR4	-0.695252
RFT1	SSR4	1.40992
ALG3	SSR4	3.51216
ALG9	SSR4	0.980504
ALG12	SSR4	-2.13758
ALG6	SSR4	2.9813
ALG8	SSR4	3.33314
ALG10	SSR4	-0.834241
WBP1	SSR4	-0.775082
OST4	SSR4	0.371204
STT3A	SSR4	-0.0598495
STT3B	SSR4	2.75491
DDOST	SSR4	1.00152
TUSC3	SSR4	2.01137
MAGT1	SSR4	0.0454606
DAD1	SSR4	0.780819
RPN1	SSR4	1.92134
RPN2	SSR4	4.45186
KRTCAP2	SSR4	-0.485809
MLEC	SSR4	-0.595195
OSTC	SSR4	-1.82741
MOGS	SSR4	2.6672
PRKCSH	SSR4	2.37217
GANAB	SSR4	1.52973
MAN1B1	SSR4	0.0509637
MAN1A1	SSR4	0.449603
MAN1A2	SSR4	0.526018
MAN1C1	SSR4	0.511592
MGAT1	SSR4	-0.720823
MAN2A1	SSR4	-0.965967
MAN2A2	SSR4	-1.72486
FUT8	SSR4	0.0413731
MGAT2	SSR4	0.666117
FUT3	SSR4	-0.516453
FUT9	SSR4	0.27388
FUT10	SSR4	-2.63664
FUT11	SSR4	3.63023
MGAT3	SSR4	0.627712
B4GALT1	SSR4	0.485722
B4GALT2	SSR4	2.07996
B4GALT3	SSR4	1.99157
B3GALT1	SSR4	1.50779
B3GALT2	SSR4	-3.75954
B3GAT1	SSR4	1.31053
B3GAT2	SSR4	2.42143
B3GAT3	SSR4	0.258665
ST6GAL1	SSR4	2.13447
ST6GAL2	SSR4	-2.72984
MGAT4A	SSR4	2.54039
MGAT4B	SSR4	3.42175
MGAT4C	SSR4	1.57614
MGAT5	SSR4	1.29215
FUT5	SSR4	0.0937893
GNE	SSR4	0.720292
NANS	SSR4	1.55998
NANP	SSR4	-0.660309
CMAS	SSR4	-0.659289
DOLPP1	SSR4	0.459337
NGLY1	SSR4	-1.9461
GNPTAB	SSR4	2.43479
B4GALNT1	SSR4	1.80919
ST3GAL5	SSR4	-0.464179
XYLT1	SSR4	-2.21677
XYLT2	SSR4	2.92014
FAM20B	SSR4	2.34883
B4GALT7	SSR4	0.0306954
B3GALT6	SSR4	-2.50372
CSGALNACT1	SSR4	-3.37489
CSGALNACT2	SSR4	1.04309
CHSY1	SSR4	-1.94021
CHSY3	SSR4	-0.0746603
CHPF	SSR4	2.44083
CHPF2	SSR4	1.55592
UST	SSR4	2.21432
CHST14	SSR4	0.858611
DSE	SSR4	0.496045
CHST11	SSR4	-0.755303
CHST12	SSR4	-2.51431
CHST13	SSR4	1.98704
CHST15	SSR4	-1.99554
CHST3	SSR4	0.734421
CHST7	SSR4	1.54712
EXTL1	SSR4	-0.751334
EXTL2	SSR4	-0.87176
EXTL3	SSR4	0.859907
EXT1	SSR4	-0.589509
EXT2	SSR4	1.58105
HS3ST1	SSR4	4.03951
HS3ST2	SSR4	-0.230738
HS3ST3A1	SSR4	-0.691435
HS3ST3B1	SSR4	3.65955
HS3ST4	SSR4	1.48168
HS3ST5	SSR4	-3.07695
HS3ST6	SSR4	-0.390001
GLCE	SSR4	1.54447
HS2ST1	SSR4	-1.21637
HS6ST1	SSR4	1.27604
HS6ST2	SSR4	1.76747
HS6ST3	SSR4	2.78723
NDST1	SSR4	3.90768
NDST2	SSR4	1.38099
NDST3	SSR4	-1.04775
NDST4	SSR4	2.03857
ST3GAL3	SSR4	0.287724
CHST6	SSR4	-0.406726
SLC10A7	SSR4	1.34598
PAPSS2	SSR4	1.20569
SLC26A2	SSR4	-1.6736
POFUT1	SSR4	1.96974
POFUT2	SSR4	-0.308602
B3GALTL	SSR4	-2.69576
LFNG	SSR4	3.51803
MFNG	SSR4	2.64313
GALNT1	SSR4	0.283373
GALNT2	SSR4	-0.793904
GALNT3	SSR4	1.22719
GALNT4	SSR4	0.136287
GALNT5	SSR4	-0.851192
GALNT6	SSR4	0.959388
GALNT7	SSR4	1.22322
GALNT8	SSR4	-1.08261
GALNT9	SSR4	1.11965
GALNT10	SSR4	2.43548
GALNT11	SSR4	-3.5581
GALNT12	SSR4	0.245655
GALNT13	SSR4	1.57501
GALNT14	SSR4	-0.708592
GALNT15	SSR4	-0.501964
GALNT16	SSR4	1.78955
GALNT18	SSR4	0.36643
WBSCR17	SSR4	2.23798
GALNTL6	SSR4	-1.36336
C1GALT1	SSR4	1.40745
C1GALT1C1	SSR4	1.02657
B3GNT6	SSR4	1.24173
GCNT1	SSR4	0.493374
GCNT3	SSR4	0.529001
GCNT4	SSR4	-2.37653
GCNT2	SSR4	0.349759
GCNT7	SSR4	2.05595
EOGT	SSR4	-1.66888
A4GNT	SSR4	-2.12277
CHST4	SSR4	1.80772
ST6GALNAC1	SSR4	-1.16044
ST6GALNAC2	SSR4	0.625799
ST6GALNAC4	SSR4	-0.394355
ST3GAL4	SSR4	2.80255
ST3GAL1	SSR4	-0.748548
B3GNT2	SSR4	0.913939
B3GNT3	SSR4	-2.4294
B3GNT4	SSR4	-0.258884
B3GNT5	SSR4	0.626195
B3GNT7	SSR4	-0.128516
B3GNT8	SSR4	-1.80816
B3GNT9	SSR4	0.0926538
B3GALT5	SSR4	-0.598012
FUT1	SSR4	2.31211
FUT2	SSR4	1.25428
FUT4	SSR4	-2.08115
FUT6	SSR4	-0.842413
FUT7	SSR4	2.2972
B4GALNT2	SSR4	-1.74454
OGT	SSR4	-0.151564
POMT1	SSR4	-2.39757
POMT2	SSR4	-1.76166
POMGNT1	SSR4	3.57542
MGAT5B	SSR4	-1.2414
CHST10	SSR4	-2.65666
GTDC2	SSR4	2.23893
B3GALNT2	SSR4	-1.55883
SGK196	SSR4	0.357291
FKRP	SSR4	4.17895
FKTN	SSR4	2.70109
ISPD	SSR4	-0.0701878
TMEM5	SSR4	0.175242
B3GNT1	SSR4	3.94786
LARGE	SSR4	0.864669
GYLTL1B	SSR4	0.515634
POGLUT1	SSR4	-2.47249
KDELC1	SSR4	0.615295
KDELC2	SSR4	1.6621
GXYLT1	SSR4	0.950775
GXYLT2	SSR4	2.7154
XXYLT1	SSR4	0.105521
G6PC3	SSR4	-0.828499
PGM1	SSR4	-0.31078
GFPT1	SSR4	-1.44084
PGM3	SSR4	0.254157
MPI	SSR4	0.0121517
HK1	SSR4	0.118379
HK2	SSR4	-0.708635
HK3	SSR4	1.28834
PMM2	SSR4	2.10209
GMPPA	SSR4	1.84057
GMPPB	SSR4	1.55434
DPM1	SSR4	2.19168
DPM2	SSR4	2.81856
DPM3	SSR4	0.914305
MPDU1	SSR4	4.73243
NUS1	SSR4	-0.144598
DHDDS	SSR4	0.248017
SRD5A3	SSR4	4.05549
DOLK	SSR4	5.02783
SSR1	SSR4	2.65159
SSR2	SSR4	0.164633
SSR3	SSR4	4.13913
SSR4	SSR4	NA
SEC61A1	SSR4	-0.0276647
SEC61B	SSR4	2.01772
SEC61G	SSR4	NA
SEC62	SSR4	1.2627
SEC63	SSR4	1.34713
COG1	SSR4	3.20222
COG2	SSR4	-1.45726
COG3	SSR4	0.0681272
COG4	SSR4	1.21261
COG5	SSR4	-0.648276
COG6	SSR4	0.21374
COG7	SSR4	5.41151
COG8	SSR4	0.222985
JAGN1	SSR4	0.869664
SEC23A	SSR4	-0.86918
SEC23B	SSR4	2.23907
SEC24B	SSR4	-0.351865
SEC31A	SSR4	1.4174
TRAPPC1	SSR4	0.101716
TRAPPC2	SSR4	-0.780586
TRAPPC2L	SSR4	0.304541
TRAPPC3L	SSR4	1.65615
TRAPPC4	SSR4	-1.99548
TRAPPC5	SSR4	5.77949
TRAPPC6A	SSR4	0.195852
TRAPPC6B	SSR4	1.32644
TRAPPC8	SSR4	0.942362
TRAPPC9	SSR4	0.351568
TRAPPC10	SSR4	0.795899
TRAPPC12	SSR4	-0.266852
TRAPPC11	SSR4	-1.76018
SAR1A	SSR4	2.61655
SAR1B	SSR4	1.6814
TECPR2	SSR4	-0.506888
ATP6AP1	SSR4	2.1019
ATP6AP2	SSR4	3.61114
ATP6V1A	SSR4	1.88555
ATP6V1E1	SSR4	1.50009
ATP6V0A1	SSR4	1.36028
ATP6V0A2	SSR4	2.88899
ATP6V0A4	SSR4	1.2509
TRIP11	SSR4	-0.771122
TMEM165	SSR4	2.39112
TMEM199	SSR4	-2.00773
CCDC115	SSR4	1.70634
SLC35A3	SSR4	0.913472
SLC35A2	SSR4	3.4906
SLC35A1	SSR4	1.11749
SLC35C1	SSR4	-2.68035
SLC35D1	SSR4	3.31531
SLC35D2	SSR4	0.931582
SLC39A8	SSR4	-0.272257
CAD	SSR4	-1.34087
PIGA	SEC61A1	-5.64472
PIGC	SEC61A1	0.575846
PIGP	SEC61A1	-0.0216245
PIGH	SEC61A1	-0.91642
PIGY	SEC61A1	0.888101
PIGQ	SEC61A1	-0.650131
PIGL	SEC61A1	0.221984
PIGW	SEC61A1	-6.06905
PIGM	SEC61A1	-4.16173
PIGX	SEC61A1	0.332227
PIGV	SEC61A1	-0.861235
PIGN	SEC61A1	-2.059
PIGB	SEC61A1	-5.63819
PIGO	SEC61A1	1.40874
PIGF	SEC61A1	1.58845
PIGG	SEC61A1	-2.51302
PIGZ	SEC61A1	-1.67447
PIGS	SEC61A1	-0.308314
PIGT	SEC61A1	-2.1349
PIGU	SEC61A1	-0.045189
PIGK	SEC61A1	-1.52351
GPAA1	SEC61A1	-2.21083
PGAP1	SEC61A1	-0.068326
MPPE1	SEC61A1	-3.03893
PGAP3	SEC61A1	-0.650285
PGAP2	SEC61A1	0.379711
TMEM246	SEC61A1	-1.7549
SLC37A4	SEC61A1	-2.9484
ALG5	SEC61A1	-0.651045
DPAGT1	SEC61A1	-2.69553
ALG13	SEC61A1	-1.41812
ALG14	SEC61A1	-0.165711
ALG1	SEC61A1	-1.70412
ALG2	SEC61A1	-2.30583
RFT1	SEC61A1	-0.96106
ALG3	SEC61A1	-1.66454
ALG9	SEC61A1	1.06486
ALG12	SEC61A1	-2.71064
ALG6	SEC61A1	0.121513
ALG8	SEC61A1	1.66167
ALG10	SEC61A1	-1.59688
WBP1	SEC61A1	-0.204848
OST4	SEC61A1	NA
STT3A	SEC61A1	2.28265
STT3B	SEC61A1	-1.46491
DDOST	SEC61A1	1.41808
TUSC3	SEC61A1	1.43985
MAGT1	SEC61A1	-0.241324
DAD1	SEC61A1	-0.344654
RPN1	SEC61A1	2.59319
RPN2	SEC61A1	-0.907367
KRTCAP2	SEC61A1	-0.702173
MLEC	SEC61A1	1.62835
OSTC	SEC61A1	-0.168146
MOGS	SEC61A1	-0.227296
PRKCSH	SEC61A1	-0.458847
GANAB	SEC61A1	-3.29522
MAN1B1	SEC61A1	-4.19551
MAN1A1	SEC61A1	0.289239
MAN1A2	SEC61A1	-0.00990678
MAN1C1	SEC61A1	-0.222414
MGAT1	SEC61A1	-0.0481756
MAN2A1	SEC61A1	0.559117
MAN2A2	SEC61A1	-1.05645
FUT8	SEC61A1	-0.837214
MGAT2	SEC61A1	0.77673
FUT3	SEC61A1	-0.0459137
FUT9	SEC61A1	-0.605225
FUT10	SEC61A1	0.638174
FUT11	SEC61A1	1.4575
MGAT3	SEC61A1	0.473592
B4GALT1	SEC61A1	-0.0509824
B4GALT2	SEC61A1	1.47277
B4GALT3	SEC61A1	2.05014
B3GALT1	SEC61A1	2.35322
B3GALT2	SEC61A1	-1.53937
B3GAT1	SEC61A1	3.16447
B3GAT2	SEC61A1	-2.57887
B3GAT3	SEC61A1	-0.025547
ST6GAL1	SEC61A1	-0.427337
ST6GAL2	SEC61A1	1.04493
MGAT4A	SEC61A1	1.16975
MGAT4B	SEC61A1	2.79083
MGAT4C	SEC61A1	2.22236
MGAT5	SEC61A1	-0.00834631
FUT5	SEC61A1	-0.242216
GNE	SEC61A1	0.0980408
NANS	SEC61A1	1.42242
NANP	SEC61A1	-2.91152
CMAS	SEC61A1	1.32335
DOLPP1	SEC61A1	0.562895
NGLY1	SEC61A1	0.574842
GNPTAB	SEC61A1	-0.873934
B4GALNT1	SEC61A1	-0.814608
ST3GAL5	SEC61A1	0.970389
XYLT1	SEC61A1	-0.671824
XYLT2	SEC61A1	0.084815
FAM20B	SEC61A1	-1.6032
B4GALT7	SEC61A1	1.4904
B3GALT6	SEC61A1	-1.75742
CSGALNACT1	SEC61A1	1.29907
CSGALNACT2	SEC61A1	1.49379
CHSY1	SEC61A1	0.714032
CHSY3	SEC61A1	0.418633
CHPF	SEC61A1	1.55241
CHPF2	SEC61A1	1.03073
UST	SEC61A1	0.399232
CHST14	SEC61A1	1.044
DSE	SEC61A1	0.201074
CHST11	SEC61A1	0.85611
CHST12	SEC61A1	0.854118
CHST13	SEC61A1	-1.81297
CHST15	SEC61A1	-2.21896
CHST3	SEC61A1	-1.00044
CHST7	SEC61A1	0.071866
EXTL1	SEC61A1	-0.357001
EXTL2	SEC61A1	-0.285106
EXTL3	SEC61A1	-0.69349
EXT1	SEC61A1	0.22077
EXT2	SEC61A1	0.808818
HS3ST1	SEC61A1	0.688058
HS3ST2	SEC61A1	-0.642374
HS3ST3A1	SEC61A1	-0.934737
HS3ST3B1	SEC61A1	0.690498
HS3ST4	SEC61A1	-2.18037
HS3ST5	SEC61A1	0.0606886
HS3ST6	SEC61A1	-0.786659
GLCE	SEC61A1	-1.69017
HS2ST1	SEC61A1	0.904941
HS6ST1	SEC61A1	1.00429
HS6ST2	SEC61A1	1.00703
HS6ST3	SEC61A1	-0.29035
NDST1	SEC61A1	0.547384
NDST2	SEC61A1	2.17566
NDST3	SEC61A1	0.00797714
NDST4	SEC61A1	-1.21514
ST3GAL3	SEC61A1	-0.291018
CHST6	SEC61A1	-2.60049
SLC10A7	SEC61A1	-0.013388
PAPSS2	SEC61A1	-2.57777
SLC26A2	SEC61A1	-2.14868
POFUT1	SEC61A1	-2.65913
POFUT2	SEC61A1	-0.848896
B3GALTL	SEC61A1	-0.0704231
LFNG	SEC61A1	0.509408
MFNG	SEC61A1	1.70853
GALNT1	SEC61A1	-0.0838629
GALNT2	SEC61A1	2.21051
GALNT3	SEC61A1	1.57887
GALNT4	SEC61A1	-1.67185
GALNT5	SEC61A1	0.620146
GALNT6	SEC61A1	-0.877835
GALNT7	SEC61A1	1.78678
GALNT8	SEC61A1	0.310026
GALNT9	SEC61A1	2.37773
GALNT10	SEC61A1	0.924042
GALNT11	SEC61A1	0.643126
GALNT12	SEC61A1	-2.93597
GALNT13	SEC61A1	0.660917
GALNT14	SEC61A1	-1.58786
GALNT15	SEC61A1	-0.537742
GALNT16	SEC61A1	0.329915
GALNT18	SEC61A1	-1.63559
WBSCR17	SEC61A1	0.456098
GALNTL6	SEC61A1	1.05443
C1GALT1	SEC61A1	0.607566
C1GALT1C1	SEC61A1	-2.71079
B3GNT6	SEC61A1	-0.318064
GCNT1	SEC61A1	-0.56092
GCNT3	SEC61A1	-1.18805
GCNT4	SEC61A1	-1.18409
GCNT2	SEC61A1	-0.0926695
GCNT7	SEC61A1	-2.25382
EOGT	SEC61A1	-3.47506
A4GNT	SEC61A1	-0.934349
CHST4	SEC61A1	-3.66594
ST6GALNAC1	SEC61A1	-0.486861
ST6GALNAC2	SEC61A1	-0.67708
ST6GALNAC4	SEC61A1	-1.06841
ST3GAL4	SEC61A1	3.25397
ST3GAL1	SEC61A1	-1.82595
B3GNT2	SEC61A1	-1.19455
B3GNT3	SEC61A1	0.0419946
B3GNT4	SEC61A1	-1.68322
B3GNT5	SEC61A1	-3.39404
B3GNT7	SEC61A1	-3.15075
B3GNT8	SEC61A1	0.0712685
B3GNT9	SEC61A1	-1.29898
B3GALT5	SEC61A1	-1.82338
FUT1	SEC61A1	-1.47989
FUT2	SEC61A1	-0.52026
FUT4	SEC61A1	1.54591
FUT6	SEC61A1	-2.02974
FUT7	SEC61A1	-1.65796
B4GALNT2	SEC61A1	-0.951316
OGT	SEC61A1	1.23857
POMT1	SEC61A1	-4.88383
POMT2	SEC61A1	-2.20084
POMGNT1	SEC61A1	1.81192
MGAT5B	SEC61A1	-1.09838
CHST10	SEC61A1	0.885342
GTDC2	SEC61A1	-1.66702
B3GALNT2	SEC61A1	1.84534
SGK196	SEC61A1	0.526696
FKRP	SEC61A1	-0.213562
FKTN	SEC61A1	-2.13274
ISPD	SEC61A1	0.0972778
TMEM5	SEC61A1	0.64768
B3GNT1	SEC61A1	-0.0250205
LARGE	SEC61A1	1.05948
GYLTL1B	SEC61A1	-0.674903
POGLUT1	SEC61A1	0.324188
KDELC1	SEC61A1	-0.506318
KDELC2	SEC61A1	-2.13895
GXYLT1	SEC61A1	-1.5038
GXYLT2	SEC61A1	-2.96299
XXYLT1	SEC61A1	0.745791
G6PC3	SEC61A1	-1.21443
PGM1	SEC61A1	-1.24378
GFPT1	SEC61A1	0.958371
PGM3	SEC61A1	-2.91022
MPI	SEC61A1	-1.2158
HK1	SEC61A1	1.13704
HK2	SEC61A1	0.391532
HK3	SEC61A1	0.0316994
PMM2	SEC61A1	0.0221765
GMPPA	SEC61A1	-0.215172
GMPPB	SEC61A1	1.09265
DPM1	SEC61A1	2.69329
DPM2	SEC61A1	0.532706
DPM3	SEC61A1	-2.41995
MPDU1	SEC61A1	-0.980578
NUS1	SEC61A1	-1.50277
DHDDS	SEC61A1	-2.66175
SRD5A3	SEC61A1	0.183372
DOLK	SEC61A1	-1.04642
SSR1	SEC61A1	1.15615
SSR2	SEC61A1	-1.34654
SSR3	SEC61A1	-0.539174
SSR4	SEC61A1	-0.0276647
SEC61A1	SEC61A1	NA
SEC61B	SEC61A1	-0.99641
SEC61G	SEC61A1	NA
SEC62	SEC61A1	0.559129
SEC63	SEC61A1	-1.68596
COG1	SEC61A1	-3.07248
COG2	SEC61A1	-0.693699
COG3	SEC61A1	-2.31873
COG4	SEC61A1	1.97306
COG5	SEC61A1	-3.0288
COG6	SEC61A1	-0.615183
COG7	SEC61A1	-5.14151
COG8	SEC61A1	-1.4724
JAGN1	SEC61A1	2.19952
SEC23A	SEC61A1	3.65141
SEC23B	SEC61A1	-1.10253
SEC24B	SEC61A1	1.94886
SEC31A	SEC61A1	-3.00474
TRAPPC1	SEC61A1	-0.831842
TRAPPC2	SEC61A1	-0.913682
TRAPPC2L	SEC61A1	1.93988
TRAPPC3L	SEC61A1	0.737742
TRAPPC4	SEC61A1	0.644834
TRAPPC5	SEC61A1	-0.150184
TRAPPC6A	SEC61A1	0.161343
TRAPPC6B	SEC61A1	-1.58541
TRAPPC8	SEC61A1	-0.0236646
TRAPPC9	SEC61A1	-1.56198
TRAPPC10	SEC61A1	-3.11501
TRAPPC12	SEC61A1	-1.0056
TRAPPC11	SEC61A1	-2.25187
SAR1A	SEC61A1	0.996843
SAR1B	SEC61A1	-0.287001
TECPR2	SEC61A1	-1.89618
ATP6AP1	SEC61A1	1.57199
ATP6AP2	SEC61A1	-0.995901
ATP6V1A	SEC61A1	2.37126
ATP6V1E1	SEC61A1	-1.34776
ATP6V0A1	SEC61A1	0.770425
ATP6V0A2	SEC61A1	-1.34384
ATP6V0A4	SEC61A1	0.816813
TRIP11	SEC61A1	-2.38299
TMEM165	SEC61A1	-1.58545
TMEM199	SEC61A1	0.382024
CCDC115	SEC61A1	0.429357
SLC35A3	SEC61A1	-0.455195
SLC35A2	SEC61A1	0.738507
SLC35A1	SEC61A1	-2.94806
SLC35C1	SEC61A1	0.306272
SLC35D1	SEC61A1	-1.14342
SLC35D2	SEC61A1	1.02283
SLC39A8	SEC61A1	1.10967
CAD	SEC61A1	-2.00447
PIGA	SEC61B	-2.01
PIGC	SEC61B	1.28946
PIGP	SEC61B	-2.98381
PIGH	SEC61B	0.537621
PIGY	SEC61B	0.787434
PIGQ	SEC61B	1.28335
PIGL	SEC61B	2.42194
PIGW	SEC61B	1.64529
PIGM	SEC61B	3.79833
PIGX	SEC61B	0.582341
PIGV	SEC61B	-0.955438
PIGN	SEC61B	-1.42582
PIGB	SEC61B	2.64608
PIGO	SEC61B	0.540529
PIGF	SEC61B	-0.146947
PIGG	SEC61B	0.252084
PIGZ	SEC61B	0.292148
PIGS	SEC61B	0.266559
PIGT	SEC61B	0.0953474
PIGU	SEC61B	0.444919
PIGK	SEC61B	-0.0362253
GPAA1	SEC61B	2.27022
PGAP1	SEC61B	1.16126
MPPE1	SEC61B	1.01223
PGAP3	SEC61B	1.16251
PGAP2	SEC61B	0.736102
TMEM246	SEC61B	0.30198
SLC37A4	SEC61B	3.86285
ALG5	SEC61B	4.44361
DPAGT1	SEC61B	-0.0508723
ALG13	SEC61B	-1.45514
ALG14	SEC61B	-0.277777
ALG1	SEC61B	1.27638
ALG2	SEC61B	-0.195394
RFT1	SEC61B	0.371709
ALG3	SEC61B	-1.46262
ALG9	SEC61B	0.127827
ALG12	SEC61B	2.18717
ALG6	SEC61B	0.0156452
ALG8	SEC61B	-1.62641
ALG10	SEC61B	2.3746
WBP1	SEC61B	1.23744
OST4	SEC61B	NA
STT3A	SEC61B	0.12214
STT3B	SEC61B	1.505
DDOST	SEC61B	-2.48036
TUSC3	SEC61B	0.165641
MAGT1	SEC61B	-1.13624
DAD1	SEC61B	0.0189708
RPN1	SEC61B	1.10565
RPN2	SEC61B	-0.152481
KRTCAP2	SEC61B	-0.109779
MLEC	SEC61B	-0.78086
OSTC	SEC61B	-0.958376
MOGS	SEC61B	2.38459
PRKCSH	SEC61B	0.0451085
GANAB	SEC61B	1.53663
MAN1B1	SEC61B	1.02459
MAN1A1	SEC61B	3.22716
MAN1A2	SEC61B	0.262549
MAN1C1	SEC61B	2.50134
MGAT1	SEC61B	0.322305
MAN2A1	SEC61B	3.1913
MAN2A2	SEC61B	-1.7178
FUT8	SEC61B	0.224569
MGAT2	SEC61B	1.41217
FUT3	SEC61B	-2.82415
FUT9	SEC61B	-1.7411
FUT10	SEC61B	0.41876
FUT11	SEC61B	-0.0374499
MGAT3	SEC61B	1.03984
B4GALT1	SEC61B	0.32512
B4GALT2	SEC61B	1.72507
B4GALT3	SEC61B	0.144306
B3GALT1	SEC61B	-3.81221
B3GALT2	SEC61B	-1.43148
B3GAT1	SEC61B	0.190501
B3GAT2	SEC61B	1.16225
B3GAT3	SEC61B	3.80558
ST6GAL1	SEC61B	-0.578735
ST6GAL2	SEC61B	-0.893739
MGAT4A	SEC61B	-0.752031
MGAT4B	SEC61B	0.75276
MGAT4C	SEC61B	-0.896818
MGAT5	SEC61B	-0.997509
FUT5	SEC61B	-2.21633
GNE	SEC61B	1.04211
NANS	SEC61B	0.885954
NANP	SEC61B	2.13657
CMAS	SEC61B	-0.0160733
DOLPP1	SEC61B	-0.300129
NGLY1	SEC61B	0.429311
GNPTAB	SEC61B	0.241769
B4GALNT1	SEC61B	-0.184649
ST3GAL5	SEC61B	-1.30698
XYLT1	SEC61B	-1.20804
XYLT2	SEC61B	-0.344467
FAM20B	SEC61B	-0.952015
B4GALT7	SEC61B	2.20318
B3GALT6	SEC61B	-0.143933
CSGALNACT1	SEC61B	0.0693662
CSGALNACT2	SEC61B	0.2375
CHSY1	SEC61B	-0.0345312
CHSY3	SEC61B	0.921783
CHPF	SEC61B	0.641516
CHPF2	SEC61B	-2.18473
UST	SEC61B	-1.3494
CHST14	SEC61B	1.03112
DSE	SEC61B	-2.06803
CHST11	SEC61B	0.657016
CHST12	SEC61B	0.866299
CHST13	SEC61B	3.52725
CHST15	SEC61B	-0.94636
CHST3	SEC61B	1.10262
CHST7	SEC61B	1.34237
EXTL1	SEC61B	1.12186
EXTL2	SEC61B	2.68655
EXTL3	SEC61B	-0.96351
EXT1	SEC61B	1.13225
EXT2	SEC61B	-2.47172
HS3ST1	SEC61B	1.03513
HS3ST2	SEC61B	-0.778247
HS3ST3A1	SEC61B	-0.0441748
HS3ST3B1	SEC61B	1.5302
HS3ST4	SEC61B	-1.72555
HS3ST5	SEC61B	1.48359
HS3ST6	SEC61B	1.93313
GLCE	SEC61B	0.235876
HS2ST1	SEC61B	-1.38734
HS6ST1	SEC61B	1.75353
HS6ST2	SEC61B	2.71547
HS6ST3	SEC61B	2.75748
NDST1	SEC61B	3.06022
NDST2	SEC61B	0.504956
NDST3	SEC61B	-0.256104
NDST4	SEC61B	1.94321
ST3GAL3	SEC61B	0.25635
CHST6	SEC61B	0.00439784
SLC10A7	SEC61B	1.31312
PAPSS2	SEC61B	2.34391
SLC26A2	SEC61B	0.487348
POFUT1	SEC61B	2.501
POFUT2	SEC61B	2.33156
B3GALTL	SEC61B	-0.967718
LFNG	SEC61B	2.5839
MFNG	SEC61B	1.16457
GALNT1	SEC61B	1.15014
GALNT2	SEC61B	1.50389
GALNT3	SEC61B	2.9367
GALNT4	SEC61B	2.31593
GALNT5	SEC61B	-0.460446
GALNT6	SEC61B	2.60711
GALNT7	SEC61B	0.0555012
GALNT8	SEC61B	-0.439922
GALNT9	SEC61B	-0.256463
GALNT10	SEC61B	2.05075
GALNT11	SEC61B	0.135834
GALNT12	SEC61B	0.187157
GALNT13	SEC61B	3.55022
GALNT14	SEC61B	1.17931
GALNT15	SEC61B	0.0547781
GALNT16	SEC61B	1.88964
GALNT18	SEC61B	-0.162306
WBSCR17	SEC61B	-1.61829
GALNTL6	SEC61B	0.507207
C1GALT1	SEC61B	0.0290515
C1GALT1C1	SEC61B	-0.0408739
B3GNT6	SEC61B	-0.612517
GCNT1	SEC61B	1.96826
GCNT3	SEC61B	1.2349
GCNT4	SEC61B	1.22154
GCNT2	SEC61B	-2.29586
GCNT7	SEC61B	-3.34088
EOGT	SEC61B	-2.75148
A4GNT	SEC61B	-0.720087
CHST4	SEC61B	0.321913
ST6GALNAC1	SEC61B	-0.421483
ST6GALNAC2	SEC61B	0.0543248
ST6GALNAC4	SEC61B	0.49024
ST3GAL4	SEC61B	0.117821
ST3GAL1	SEC61B	2.54584
B3GNT2	SEC61B	0.348126
B3GNT3	SEC61B	-0.320622
B3GNT4	SEC61B	0.725003
B3GNT5	SEC61B	-0.213466
B3GNT7	SEC61B	-0.240114
B3GNT8	SEC61B	2.63009
B3GNT9	SEC61B	0.0131545
B3GALT5	SEC61B	2.00789
FUT1	SEC61B	0.0133015
FUT2	SEC61B	0.0890163
FUT4	SEC61B	0.788975
FUT6	SEC61B	-1.77344
FUT7	SEC61B	-0.530146
B4GALNT2	SEC61B	-1.53952
OGT	SEC61B	-0.588223
POMT1	SEC61B	-0.19648
POMT2	SEC61B	1.35453
POMGNT1	SEC61B	0.130977
MGAT5B	SEC61B	1.61633
CHST10	SEC61B	0.495416
GTDC2	SEC61B	-1.13327
B3GALNT2	SEC61B	1.75228
SGK196	SEC61B	0.503273
FKRP	SEC61B	1.21985
FKTN	SEC61B	-1.2801
ISPD	SEC61B	-0.380576
TMEM5	SEC61B	0.397364
B3GNT1	SEC61B	1.75445
LARGE	SEC61B	-0.600318
GYLTL1B	SEC61B	1.62804
POGLUT1	SEC61B	2.46211
KDELC1	SEC61B	1.65573
KDELC2	SEC61B	0.454853
GXYLT1	SEC61B	0.741543
GXYLT2	SEC61B	0.768307
XXYLT1	SEC61B	2.63865
G6PC3	SEC61B	0.474944
PGM1	SEC61B	0.903855
GFPT1	SEC61B	-0.239643
PGM3	SEC61B	0.519931
MPI	SEC61B	-0.663477
HK1	SEC61B	-0.560533
HK2	SEC61B	1.21206
HK3	SEC61B	2.49066
PMM2	SEC61B	-0.76926
GMPPA	SEC61B	-0.176434
GMPPB	SEC61B	0.934802
DPM1	SEC61B	0.649196
DPM2	SEC61B	1.55562
DPM3	SEC61B	0.355174
MPDU1	SEC61B	0.513996
NUS1	SEC61B	-0.730328
DHDDS	SEC61B	-3.46974
SRD5A3	SEC61B	0.426019
DOLK	SEC61B	0.00239315
SSR1	SEC61B	-1.09296
SSR2	SEC61B	-2.22993
SSR3	SEC61B	0.317127
SSR4	SEC61B	2.01772
SEC61A1	SEC61B	-0.99641
SEC61B	SEC61B	NA
SEC61G	SEC61B	NA
SEC62	SEC61B	-0.375297
SEC63	SEC61B	-0.96355
COG1	SEC61B	-0.499162
COG2	SEC61B	-1.75566
COG3	SEC61B	2.26575
COG4	SEC61B	1.09883
COG5	SEC61B	-1.43099
COG6	SEC61B	-0.85424
COG7	SEC61B	-0.338277
COG8	SEC61B	0.625881
JAGN1	SEC61B	2.57625
SEC23A	SEC61B	-1.08133
SEC23B	SEC61B	0.0735795
SEC24B	SEC61B	0.00502402
SEC31A	SEC61B	-1.49465
TRAPPC1	SEC61B	0.783855
TRAPPC2	SEC61B	-0.860593
TRAPPC2L	SEC61B	-0.932261
TRAPPC3L	SEC61B	-1.20055
TRAPPC4	SEC61B	-0.782424
TRAPPC5	SEC61B	0.527317
TRAPPC6A	SEC61B	0.0866542
TRAPPC6B	SEC61B	0.536955
TRAPPC8	SEC61B	-5.32341
TRAPPC9	SEC61B	0.716405
TRAPPC10	SEC61B	0.352323
TRAPPC12	SEC61B	0.703915
TRAPPC11	SEC61B	0.556652
SAR1A	SEC61B	-1.19145
SAR1B	SEC61B	-2.16511
TECPR2	SEC61B	-0.929419
ATP6AP1	SEC61B	1.72828
ATP6AP2	SEC61B	1.24767
ATP6V1A	SEC61B	0.611456
ATP6V1E1	SEC61B	-0.377045
ATP6V0A1	SEC61B	-0.0442992
ATP6V0A2	SEC61B	0.209862
ATP6V0A4	SEC61B	1.20358
TRIP11	SEC61B	-0.280382
TMEM165	SEC61B	0.246649
TMEM199	SEC61B	1.19565
CCDC115	SEC61B	0.803102
SLC35A3	SEC61B	-1.46362
SLC35A2	SEC61B	2.15975
SLC35A1	SEC61B	0.728762
SLC35C1	SEC61B	0.193961
SLC35D1	SEC61B	0.346109
SLC35D2	SEC61B	-0.42684
SLC39A8	SEC61B	-0.448372
CAD	SEC61B	-0.674789
PIGA	SEC61G	-0.989102
PIGC	SEC61G	NA
PIGP	SEC61G	NA
PIGH	SEC61G	NA
PIGY	SEC61G	NA
PIGQ	SEC61G	NA
PIGL	SEC61G	0.513761
PIGW	SEC61G	0.761743
PIGM	SEC61G	-0.386916
PIGX	SEC61G	NA
PIGV	SEC61G	NA
PIGN	SEC61G	-1.60018
PIGB	SEC61G	-1.6506
PIGO	SEC61G	0.192011
PIGF	SEC61G	1.33407
PIGG	SEC61G	-1.18294
PIGZ	SEC61G	0.408782
PIGS	SEC61G	0.222531
PIGT	SEC61G	-1.62141
PIGU	SEC61G	0.987288
PIGK	SEC61G	-1.63942
GPAA1	SEC61G	-2.41138
PGAP1	SEC61G	NA
MPPE1	SEC61G	-0.823571
PGAP3	SEC61G	1.70249
PGAP2	SEC61G	NA
TMEM246	SEC61G	NA
SLC37A4	SEC61G	NA
ALG5	SEC61G	0.299636
DPAGT1	SEC61G	-1.00894
ALG13	SEC61G	NA
ALG14	SEC61G	1.0064
ALG1	SEC61G	-0.677035
ALG2	SEC61G	-1.26355
RFT1	SEC61G	-0.191109
ALG3	SEC61G	0.0592987
ALG9	SEC61G	-0.379189
ALG12	SEC61G	-1.97478
ALG6	SEC61G	-0.77207
ALG8	SEC61G	1.37573
ALG10	SEC61G	NA
WBP1	SEC61G	NA
OST4	SEC61G	NA
STT3A	SEC61G	NA
STT3B	SEC61G	0.997145
DDOST	SEC61G	0.18486
TUSC3	SEC61G	NA
MAGT1	SEC61G	NA
DAD1	SEC61G	-1.11439
RPN1	SEC61G	1.12957
RPN2	SEC61G	NA
KRTCAP2	SEC61G	NA
MLEC	SEC61G	NA
OSTC	SEC61G	NA
MOGS	SEC61G	2.31924
PRKCSH	SEC61G	-1.10167
GANAB	SEC61G	-0.722554
MAN1B1	SEC61G	0.830301
MAN1A1	SEC61G	NA
MAN1A2	SEC61G	NA
MAN1C1	SEC61G	NA
MGAT1	SEC61G	NA
MAN2A1	SEC61G	NA
MAN2A2	SEC61G	NA
FUT8	SEC61G	NA
MGAT2	SEC61G	NA
FUT3	SEC61G	NA
FUT9	SEC61G	NA
FUT10	SEC61G	NA
FUT11	SEC61G	NA
MGAT3	SEC61G	NA
B4GALT1	SEC61G	NA
B4GALT2	SEC61G	NA
B4GALT3	SEC61G	NA
B3GALT1	SEC61G	NA
B3GALT2	SEC61G	NA
B3GAT1	SEC61G	NA
B3GAT2	SEC61G	NA
B3GAT3	SEC61G	NA
ST6GAL1	SEC61G	NA
ST6GAL2	SEC61G	NA
MGAT4A	SEC61G	NA
MGAT4B	SEC61G	NA
MGAT4C	SEC61G	NA
MGAT5	SEC61G	NA
FUT5	SEC61G	NA
GNE	SEC61G	NA
NANS	SEC61G	NA
NANP	SEC61G	NA
CMAS	SEC61G	NA
DOLPP1	SEC61G	-0.918464
NGLY1	SEC61G	NA
GNPTAB	SEC61G	NA
B4GALNT1	SEC61G	NA
ST3GAL5	SEC61G	NA
XYLT1	SEC61G	NA
XYLT2	SEC61G	NA
FAM20B	SEC61G	NA
B4GALT7	SEC61G	NA
B3GALT6	SEC61G	NA
CSGALNACT1	SEC61G	NA
CSGALNACT2	SEC61G	NA
CHSY1	SEC61G	NA
CHSY3	SEC61G	NA
CHPF	SEC61G	NA
CHPF2	SEC61G	NA
UST	SEC61G	NA
CHST14	SEC61G	NA
DSE	SEC61G	NA
CHST11	SEC61G	NA
CHST12	SEC61G	NA
CHST13	SEC61G	NA
CHST15	SEC61G	NA
CHST3	SEC61G	NA
CHST7	SEC61G	NA
EXTL1	SEC61G	NA
EXTL2	SEC61G	NA
EXTL3	SEC61G	NA
EXT1	SEC61G	NA
EXT2	SEC61G	NA
HS3ST1	SEC61G	NA
HS3ST2	SEC61G	NA
HS3ST3A1	SEC61G	NA
HS3ST3B1	SEC61G	NA
HS3ST4	SEC61G	NA
HS3ST5	SEC61G	NA
HS3ST6	SEC61G	NA
GLCE	SEC61G	NA
HS2ST1	SEC61G	NA
HS6ST1	SEC61G	NA
HS6ST2	SEC61G	NA
HS6ST3	SEC61G	NA
NDST1	SEC61G	NA
NDST2	SEC61G	NA
NDST3	SEC61G	NA
NDST4	SEC61G	NA
ST3GAL3	SEC61G	NA
CHST6	SEC61G	NA
SLC10A7	SEC61G	0.960603
PAPSS2	SEC61G	NA
SLC26A2	SEC61G	NA
POFUT1	SEC61G	NA
POFUT2	SEC61G	NA
B3GALTL	SEC61G	NA
LFNG	SEC61G	NA
MFNG	SEC61G	NA
GALNT1	SEC61G	NA
GALNT2	SEC61G	NA
GALNT3	SEC61G	NA
GALNT4	SEC61G	NA
GALNT5	SEC61G	NA
GALNT6	SEC61G	NA
GALNT7	SEC61G	NA
GALNT8	SEC61G	NA
GALNT9	SEC61G	NA
GALNT10	SEC61G	NA
GALNT11	SEC61G	NA
GALNT12	SEC61G	NA
GALNT13	SEC61G	NA
GALNT14	SEC61G	NA
GALNT15	SEC61G	NA
GALNT16	SEC61G	NA
GALNT18	SEC61G	NA
WBSCR17	SEC61G	NA
GALNTL6	SEC61G	NA
C1GALT1	SEC61G	NA
C1GALT1C1	SEC61G	NA
B3GNT6	SEC61G	NA
GCNT1	SEC61G	NA
GCNT3	SEC61G	NA
GCNT4	SEC61G	NA
GCNT2	SEC61G	NA
GCNT7	SEC61G	NA
EOGT	SEC61G	NA
A4GNT	SEC61G	NA
CHST4	SEC61G	NA
ST6GALNAC1	SEC61G	NA
ST6GALNAC2	SEC61G	NA
ST6GALNAC4	SEC61G	NA
ST3GAL4	SEC61G	NA
ST3GAL1	SEC61G	NA
B3GNT2	SEC61G	NA
B3GNT3	SEC61G	NA
B3GNT4	SEC61G	NA
B3GNT5	SEC61G	NA
B3GNT7	SEC61G	NA
B3GNT8	SEC61G	NA
B3GNT9	SEC61G	NA
B3GALT5	SEC61G	NA
FUT1	SEC61G	NA
FUT2	SEC61G	NA
FUT4	SEC61G	NA
FUT6	SEC61G	NA
FUT7	SEC61G	NA
B4GALNT2	SEC61G	NA
OGT	SEC61G	NA
POMT1	SEC61G	NA
POMT2	SEC61G	-0.863577
POMGNT1	SEC61G	NA
MGAT5B	SEC61G	NA
CHST10	SEC61G	NA
GTDC2	SEC61G	NA
B3GALNT2	SEC61G	NA
SGK196	SEC61G	NA
FKRP	SEC61G	NA
FKTN	SEC61G	NA
ISPD	SEC61G	NA
TMEM5	SEC61G	NA
B3GNT1	SEC61G	NA
LARGE	SEC61G	NA
GYLTL1B	SEC61G	NA
POGLUT1	SEC61G	NA
KDELC1	SEC61G	NA
KDELC2	SEC61G	NA
GXYLT1	SEC61G	NA
GXYLT2	SEC61G	NA
XXYLT1	SEC61G	NA
G6PC3	SEC61G	NA
PGM1	SEC61G	0.163572
GFPT1	SEC61G	NA
PGM3	SEC61G	-0.0402905
MPI	SEC61G	0.0586392
HK1	SEC61G	NA
HK2	SEC61G	NA
HK3	SEC61G	NA
PMM2	SEC61G	-0.219544
GMPPA	SEC61G	NA
GMPPB	SEC61G	NA
DPM1	SEC61G	0.106649
DPM2	SEC61G	NA
DPM3	SEC61G	NA
MPDU1	SEC61G	NA
NUS1	SEC61G	1.6182
DHDDS	SEC61G	-0.593745
SRD5A3	SEC61G	NA
DOLK	SEC61G	0.679777
SSR1	SEC61G	NA
SSR2	SEC61G	NA
SSR3	SEC61G	NA
SSR4	SEC61G	NA
SEC61A1	SEC61G	NA
SEC61B	SEC61G	NA
SEC61G	SEC61G	NA
SEC62	SEC61G	NA
SEC63	SEC61G	1.59028
COG1	SEC61G	NA
COG2	SEC61G	NA
COG3	SEC61G	-0.00591462
COG4	SEC61G	0.846717
COG5	SEC61G	NA
COG6	SEC61G	0.904241
COG7	SEC61G	NA
COG8	SEC61G	NA
JAGN1	SEC61G	NA
SEC23A	SEC61G	-0.0219488
SEC23B	SEC61G	NA
SEC24B	SEC61G	0.274089
SEC31A	SEC61G	0.368383
TRAPPC1	SEC61G	NA
TRAPPC2	SEC61G	NA
TRAPPC2L	SEC61G	NA
TRAPPC3L	SEC61G	NA
TRAPPC4	SEC61G	1.24192
TRAPPC5	SEC61G	0.811088
TRAPPC6A	SEC61G	0.794462
TRAPPC6B	SEC61G	NA
TRAPPC8	SEC61G	NA
TRAPPC9	SEC61G	NA
TRAPPC10	SEC61G	NA
TRAPPC12	SEC61G	NA
TRAPPC11	SEC61G	NA
SAR1A	SEC61G	NA
SAR1B	SEC61G	NA
TECPR2	SEC61G	NA
ATP6AP1	SEC61G	NA
ATP6AP2	SEC61G	NA
ATP6V1A	SEC61G	NA
ATP6V1E1	SEC61G	0.584684
ATP6V0A1	SEC61G	1.17815
ATP6V0A2	SEC61G	NA
ATP6V0A4	SEC61G	NA
TRIP11	SEC61G	NA
TMEM165	SEC61G	0.0683628
TMEM199	SEC61G	NA
CCDC115	SEC61G	NA
SLC35A3	SEC61G	NA
SLC35A2	SEC61G	NA
SLC35A1	SEC61G	NA
SLC35C1	SEC61G	NA
SLC35D1	SEC61G	NA
SLC35D2	SEC61G	NA
SLC39A8	SEC61G	NA
CAD	SEC61G	1.08315
PIGA	SEC62	2.02411
PIGC	SEC62	0.678749
PIGP	SEC62	1.12853
PIGH	SEC62	1.39666
PIGY	SEC62	-0.954294
PIGQ	SEC62	-1.84855
PIGL	SEC62	-0.980782
PIGW	SEC62	0.180928
PIGM	SEC62	0.799161
PIGX	SEC62	1.54652
PIGV	SEC62	0.725267
PIGN	SEC62	-1.17811
PIGB	SEC62	0.130158
PIGO	SEC62	-0.220312
PIGF	SEC62	1.11041
PIGG	SEC62	-2.19382
PIGZ	SEC62	-0.849788
PIGS	SEC62	1.37769
PIGT	SEC62	1.2717
PIGU	SEC62	-0.758451
PIGK	SEC62	2.06409
GPAA1	SEC62	-2.11603
PGAP1	SEC62	1.82842
MPPE1	SEC62	-1.39809
PGAP3	SEC62	-1.03123
PGAP2	SEC62	-1.23353
TMEM246	SEC62	2.7991
SLC37A4	SEC62	-1.6084
ALG5	SEC62	3.68867
DPAGT1	SEC62	2.10759
ALG13	SEC62	1.81728
ALG14	SEC62	2.98474
ALG1	SEC62	-1.57019
ALG2	SEC62	-0.0662772
RFT1	SEC62	-0.58783
ALG3	SEC62	0.703046
ALG9	SEC62	1.66044
ALG12	SEC62	-2.60849
ALG6	SEC62	1.24519
ALG8	SEC62	-0.0679199
ALG10	SEC62	1.07758
WBP1	SEC62	-0.494726
OST4	SEC62	NA
STT3A	SEC62	-0.083188
STT3B	SEC62	4.65939
DDOST	SEC62	0.261307
TUSC3	SEC62	2.42956
MAGT1	SEC62	-2.18478
DAD1	SEC62	1.00448
RPN1	SEC62	-0.679326
RPN2	SEC62	0.511184
KRTCAP2	SEC62	-0.17959
MLEC	SEC62	0.865817
OSTC	SEC62	-3.05005
MOGS	SEC62	2.22467
PRKCSH	SEC62	3.80553
GANAB	SEC62	-0.461619
MAN1B1	SEC62	-1.16278
MAN1A1	SEC62	-0.211938
MAN1A2	SEC62	0.936604
MAN1C1	SEC62	0.493413
MGAT1	SEC62	-1.95703
MAN2A1	SEC62	0.70223
MAN2A2	SEC62	-0.11639
FUT8	SEC62	0.660529
MGAT2	SEC62	2.5753
FUT3	SEC62	3.43597
FUT9	SEC62	0.310757
FUT10	SEC62	-0.213928
FUT11	SEC62	2.16421
MGAT3	SEC62	-1.07222
B4GALT1	SEC62	-0.181929
B4GALT2	SEC62	-0.786092
B4GALT3	SEC62	-0.357174
B3GALT1	SEC62	0.677839
B3GALT2	SEC62	-0.563437
B3GAT1	SEC62	1.71488
B3GAT2	SEC62	2.54197
B3GAT3	SEC62	1.11
ST6GAL1	SEC62	0.77752
ST6GAL2	SEC62	-2.40378
MGAT4A	SEC62	0.886108
MGAT4B	SEC62	1.73829
MGAT4C	SEC62	0.112308
MGAT5	SEC62	-1.22552
FUT5	SEC62	0.933932
GNE	SEC62	0.838893
NANS	SEC62	1.36516
NANP	SEC62	0.418403
CMAS	SEC62	0.552014
DOLPP1	SEC62	0.891093
NGLY1	SEC62	0.55819
GNPTAB	SEC62	-1.03171
B4GALNT1	SEC62	2.98576
ST3GAL5	SEC62	1.13723
XYLT1	SEC62	-2.62272
XYLT2	SEC62	-0.969409
FAM20B	SEC62	1.5896
B4GALT7	SEC62	-0.939865
B3GALT6	SEC62	-1.44513
CSGALNACT1	SEC62	-0.479026
CSGALNACT2	SEC62	0.218931
CHSY1	SEC62	-0.837442
CHSY3	SEC62	0.664173
CHPF	SEC62	1.4963
CHPF2	SEC62	-0.387597
UST	SEC62	-0.300603
CHST14	SEC62	-1.18653
DSE	SEC62	-3.19776
CHST11	SEC62	-2.86347
CHST12	SEC62	-1.47394
CHST13	SEC62	-0.781514
CHST15	SEC62	-1.59593
CHST3	SEC62	-0.95695
CHST7	SEC62	2.10831
EXTL1	SEC62	-2.28035
EXTL2	SEC62	0.724896
EXTL3	SEC62	-0.99127
EXT1	SEC62	1.52754
EXT2	SEC62	-0.249768
HS3ST1	SEC62	-1.00148
HS3ST2	SEC62	-1.75058
HS3ST3A1	SEC62	1.26121
HS3ST3B1	SEC62	1.59558
HS3ST4	SEC62	1.23166
HS3ST5	SEC62	1.66688
HS3ST6	SEC62	-1.06748
GLCE	SEC62	0.535669
HS2ST1	SEC62	-0.39345
HS6ST1	SEC62	-1.01711
HS6ST2	SEC62	0.67336
HS6ST3	SEC62	0.55755
NDST1	SEC62	-1.5506
NDST2	SEC62	-1.60994
NDST3	SEC62	0.210124
NDST4	SEC62	-1.14735
ST3GAL3	SEC62	0.838731
CHST6	SEC62	-0.74086
SLC10A7	SEC62	-0.302188
PAPSS2	SEC62	0.448817
SLC26A2	SEC62	-0.391521
POFUT1	SEC62	-0.62436
POFUT2	SEC62	-3.52079
B3GALTL	SEC62	-1.68985
LFNG	SEC62	1.38496
MFNG	SEC62	1.00919
GALNT1	SEC62	1.20782
GALNT2	SEC62	0.22989
GALNT3	SEC62	0.46245
GALNT4	SEC62	0.813814
GALNT5	SEC62	0.35743
GALNT6	SEC62	1.17686
GALNT7	SEC62	0.363874
GALNT8	SEC62	-1.43277
GALNT9	SEC62	-2.14662
GALNT10	SEC62	2.26687
GALNT11	SEC62	-1.9126
GALNT12	SEC62	1.27004
GALNT13	SEC62	-0.714976
GALNT14	SEC62	-0.440651
GALNT15	SEC62	1.23125
GALNT16	SEC62	0.271899
GALNT18	SEC62	-1.0179
WBSCR17	SEC62	-0.530178
GALNTL6	SEC62	1.18135
C1GALT1	SEC62	1.26644
C1GALT1C1	SEC62	0.762228
B3GNT6	SEC62	0.278271
GCNT1	SEC62	2.54914
GCNT3	SEC62	-0.552822
GCNT4	SEC62	1.47044
GCNT2	SEC62	0.485828
GCNT7	SEC62	1.62916
EOGT	SEC62	0.931275
A4GNT	SEC62	-2.04107
CHST4	SEC62	-0.988473
ST6GALNAC1	SEC62	0.204996
ST6GALNAC2	SEC62	-1.09694
ST6GALNAC4	SEC62	0.076871
ST3GAL4	SEC62	1.18661
ST3GAL1	SEC62	1.89992
B3GNT2	SEC62	-0.253824
B3GNT3	SEC62	-0.545132
B3GNT4	SEC62	-1.16565
B3GNT5	SEC62	2.7172
B3GNT7	SEC62	1.66642
B3GNT8	SEC62	-1.05501
B3GNT9	SEC62	1.97027
B3GALT5	SEC62	-0.858672
FUT1	SEC62	-0.552324
FUT2	SEC62	0.0459372
FUT4	SEC62	-0.161766
FUT6	SEC62	0.709448
FUT7	SEC62	-2.76851
B4GALNT2	SEC62	0.512441
OGT	SEC62	-1.5565
POMT1	SEC62	0.148782
POMT2	SEC62	0.0723495
POMGNT1	SEC62	0.537576
MGAT5B	SEC62	-2.6255
CHST10	SEC62	-1.18412
GTDC2	SEC62	-2.19637
B3GALNT2	SEC62	-0.213328
SGK196	SEC62	-0.534647
FKRP	SEC62	-1.14289
FKTN	SEC62	-0.733401
ISPD	SEC62	-1.53258
TMEM5	SEC62	-0.975573
B3GNT1	SEC62	1.22353
LARGE	SEC62	-3.564
GYLTL1B	SEC62	0.0653101
POGLUT1	SEC62	1.39287
KDELC1	SEC62	-1.18681
KDELC2	SEC62	0.804507
GXYLT1	SEC62	0.54338
GXYLT2	SEC62	-1.28424
XXYLT1	SEC62	1.60387
G6PC3	SEC62	-1.24304
PGM1	SEC62	-0.36537
GFPT1	SEC62	-0.521204
PGM3	SEC62	-0.768388
MPI	SEC62	0.376956
HK1	SEC62	0.420038
HK2	SEC62	0.288209
HK3	SEC62	1.98974
PMM2	SEC62	-0.347176
GMPPA	SEC62	0.0800225
GMPPB	SEC62	0.0428165
DPM1	SEC62	1.08514
DPM2	SEC62	0.373452
DPM3	SEC62	0.426244
MPDU1	SEC62	0.694405
NUS1	SEC62	-1.44597
DHDDS	SEC62	2.17988
SRD5A3	SEC62	-1.31253
DOLK	SEC62	-1.08023
SSR1	SEC62	0.581143
SSR2	SEC62	0.246817
SSR3	SEC62	0.301411
SSR4	SEC62	1.2627
SEC61A1	SEC62	0.559129
SEC61B	SEC62	-0.375297
SEC61G	SEC62	NA
SEC62	SEC62	NA
SEC63	SEC62	1.17769
COG1	SEC62	1.59799
COG2	SEC62	-0.79641
COG3	SEC62	2.18891
COG4	SEC62	0.75878
COG5	SEC62	-1.48707
COG6	SEC62	-1.39603
COG7	SEC62	-1.16382
COG8	SEC62	-1.84096
JAGN1	SEC62	1.85803
SEC23A	SEC62	1.08803
SEC23B	SEC62	-2.71217
SEC24B	SEC62	-2.28679
SEC31A	SEC62	0.085561
TRAPPC1	SEC62	0.328615
TRAPPC2	SEC62	0.575972
TRAPPC2L	SEC62	-1.05479
TRAPPC3L	SEC62	0.126612
TRAPPC4	SEC62	2.13513
TRAPPC5	SEC62	-1.06514
TRAPPC6A	SEC62	0.924219
TRAPPC6B	SEC62	1.64234
TRAPPC8	SEC62	-0.200587
TRAPPC9	SEC62	-0.705346
TRAPPC10	SEC62	-1.28928
TRAPPC12	SEC62	-2.58735
TRAPPC11	SEC62	0.130033
SAR1A	SEC62	0.2229
SAR1B	SEC62	-0.993318
TECPR2	SEC62	-1.02844
ATP6AP1	SEC62	-1.104
ATP6AP2	SEC62	1.11743
ATP6V1A	SEC62	1.55391
ATP6V1E1	SEC62	0.0301324
ATP6V0A1	SEC62	-0.313256
ATP6V0A2	SEC62	-2.07186
ATP6V0A4	SEC62	1.09926
TRIP11	SEC62	-2.03264
TMEM165	SEC62	-1.4977
TMEM199	SEC62	-2.31196
CCDC115	SEC62	-0.120928
SLC35A3	SEC62	-0.171733
SLC35A2	SEC62	-0.106412
SLC35A1	SEC62	2.59697
SLC35C1	SEC62	-1.26121
SLC35D1	SEC62	1.7469
SLC35D2	SEC62	-1.86344
SLC39A8	SEC62	-0.952281
CAD	SEC62	0.85932
PIGA	SEC63	0.799556
PIGC	SEC63	2.28472
PIGP	SEC63	0.917698
PIGH	SEC63	2.52602
PIGY	SEC63	-0.337661
PIGQ	SEC63	-0.822285
PIGL	SEC63	0.97233
PIGW	SEC63	1.02566
PIGM	SEC63	-1.44919
PIGX	SEC63	0.837144
PIGV	SEC63	1.94917
PIGN	SEC63	0.529772
PIGB	SEC63	-2.10002
PIGO	SEC63	3.12763
PIGF	SEC63	0.820537
PIGG	SEC63	0.267084
PIGZ	SEC63	-0.584878
PIGS	SEC63	0.945199
PIGT	SEC63	1.94131
PIGU	SEC63	2.38066
PIGK	SEC63	0.844958
GPAA1	SEC63	-0.681703
PGAP1	SEC63	4.01504
MPPE1	SEC63	-1.60324
PGAP3	SEC63	2.71167
PGAP2	SEC63	1.21083
TMEM246	SEC63	3.60604
SLC37A4	SEC63	-0.083888
ALG5	SEC63	-1.6255
DPAGT1	SEC63	-0.0429424
ALG13	SEC63	1.78153
ALG14	SEC63	1.58422
ALG1	SEC63	-0.277173
ALG2	SEC63	0.776535
RFT1	SEC63	-2.39814
ALG3	SEC63	5.60623
ALG9	SEC63	-1.25641
ALG12	SEC63	-4.41212
ALG6	SEC63	-0.457296
ALG8	SEC63	1.91956
ALG10	SEC63	0.514602
WBP1	SEC63	0.0456799
OST4	SEC63	0.923573
STT3A	SEC63	1.63
STT3B	SEC63	4.18439
DDOST	SEC63	0.707576
TUSC3	SEC63	0.0118167
MAGT1	SEC63	-1.06469
DAD1	SEC63	0.19613
RPN1	SEC63	0.309285
RPN2	SEC63	2.04528
KRTCAP2	SEC63	1.93096
MLEC	SEC63	5.62892
OSTC	SEC63	0.13306
MOGS	SEC63	2.80835
PRKCSH	SEC63	-3.15792
GANAB	SEC63	0.7501
MAN1B1	SEC63	-1.47411
MAN1A1	SEC63	-0.27164
MAN1A2	SEC63	0.398495
MAN1C1	SEC63	-1.9396
MGAT1	SEC63	0.199629
MAN2A1	SEC63	1.21159
MAN2A2	SEC63	2.44999
FUT8	SEC63	1.7128
MGAT2	SEC63	0.581676
FUT3	SEC63	0.887322
FUT9	SEC63	1.24057
FUT10	SEC63	-0.933252
FUT11	SEC63	4.80802
MGAT3	SEC63	1.00324
B4GALT1	SEC63	-1.03429
B4GALT2	SEC63	-0.938041
B4GALT3	SEC63	-0.524677
B3GALT1	SEC63	1.70913
B3GALT2	SEC63	-2
B3GAT1	SEC63	-1.74713
B3GAT2	SEC63	-0.34592
B3GAT3	SEC63	4.46642
ST6GAL1	SEC63	1.69421
ST6GAL2	SEC63	-0.938917
MGAT4A	SEC63	0.772517
MGAT4B	SEC63	-0.816435
MGAT4C	SEC63	-1.86241
MGAT5	SEC63	0.0989301
FUT5	SEC63	0.769297
GNE	SEC63	3.18905
NANS	SEC63	-1.2863
NANP	SEC63	2.42529
CMAS	SEC63	1.67512
DOLPP1	SEC63	0.035425
NGLY1	SEC63	-1.35132
GNPTAB	SEC63	-0.795997
B4GALNT1	SEC63	2.88213
ST3GAL5	SEC63	0.895551
XYLT1	SEC63	0.734005
XYLT2	SEC63	1.15688
FAM20B	SEC63	1.55598
B4GALT7	SEC63	-0.806934
B3GALT6	SEC63	-1.65878
CSGALNACT1	SEC63	-4.27662
CSGALNACT2	SEC63	2.72182
CHSY1	SEC63	1.85945
CHSY3	SEC63	2.64431
CHPF	SEC63	0.240393
CHPF2	SEC63	2.785
UST	SEC63	1.1123
CHST14	SEC63	3.60667
DSE	SEC63	0.719723
CHST11	SEC63	1.07598
CHST12	SEC63	-2.10962
CHST13	SEC63	-2.7794
CHST15	SEC63	0.972034
CHST3	SEC63	1.83838
CHST7	SEC63	2.56259
EXTL1	SEC63	0.265387
EXTL2	SEC63	-1.49292
EXTL3	SEC63	1.80173
EXT1	SEC63	-0.198531
EXT2	SEC63	-0.329941
HS3ST1	SEC63	-0.929456
HS3ST2	SEC63	0.501202
HS3ST3A1	SEC63	-0.440396
HS3ST3B1	SEC63	-0.120063
HS3ST4	SEC63	-1.03603
HS3ST5	SEC63	-1.97726
HS3ST6	SEC63	0.431582
GLCE	SEC63	-2.11318
HS2ST1	SEC63	0.415021
HS6ST1	SEC63	1.9395
HS6ST2	SEC63	0.54467
HS6ST3	SEC63	0.840618
NDST1	SEC63	0.587634
NDST2	SEC63	0.596473
NDST3	SEC63	-0.437445
NDST4	SEC63	-0.378205
ST3GAL3	SEC63	-0.632583
CHST6	SEC63	-2.22837
SLC10A7	SEC63	-4.54317
PAPSS2	SEC63	1.20594
SLC26A2	SEC63	-1.07155
POFUT1	SEC63	-0.277374
POFUT2	SEC63	-0.0893966
B3GALTL	SEC63	-1.07079
LFNG	SEC63	-0.88257
MFNG	SEC63	0.665
GALNT1	SEC63	0.88655
GALNT2	SEC63	1.61925
GALNT3	SEC63	2.63091
GALNT4	SEC63	-0.069595
GALNT5	SEC63	0.877737
GALNT6	SEC63	-0.849288
GALNT7	SEC63	-0.580499
GALNT8	SEC63	-1.2414
GALNT9	SEC63	-0.636142
GALNT10	SEC63	1.23984
GALNT11	SEC63	-2.8571
GALNT12	SEC63	0.391647
GALNT13	SEC63	0.96996
GALNT14	SEC63	0.549086
GALNT15	SEC63	-1.02233
GALNT16	SEC63	1.17018
GALNT18	SEC63	-1.47514
WBSCR17	SEC63	1.23519
GALNTL6	SEC63	0.17093
C1GALT1	SEC63	0.736482
C1GALT1C1	SEC63	2.12513
B3GNT6	SEC63	0.98292
GCNT1	SEC63	-3.1189
GCNT3	SEC63	1.41299
GCNT4	SEC63	-0.418911
GCNT2	SEC63	0.54553
GCNT7	SEC63	1.59287
EOGT	SEC63	0.569746
A4GNT	SEC63	0.610249
CHST4	SEC63	-2.88309
ST6GALNAC1	SEC63	-0.424345
ST6GALNAC2	SEC63	-1.43671
ST6GALNAC4	SEC63	2.38377
ST3GAL4	SEC63	1.81027
ST3GAL1	SEC63	-0.0508353
B3GNT2	SEC63	-2.0402
B3GNT3	SEC63	-0.822169
B3GNT4	SEC63	1.00224
B3GNT5	SEC63	0.687475
B3GNT7	SEC63	0.559576
B3GNT8	SEC63	-2.34431
B3GNT9	SEC63	1.35644
B3GALT5	SEC63	0.552308
FUT1	SEC63	0.343961
FUT2	SEC63	-0.195901
FUT4	SEC63	-0.524542
FUT6	SEC63	-0.119325
FUT7	SEC63	-1.64098
B4GALNT2	SEC63	-1.52731
OGT	SEC63	2.17507
POMT1	SEC63	-1.14446
POMT2	SEC63	-3.15432
POMGNT1	SEC63	1.32867
MGAT5B	SEC63	0.719176
CHST10	SEC63	-1.60884
GTDC2	SEC63	0.381128
B3GALNT2	SEC63	4.1479
SGK196	SEC63	1.17009
FKRP	SEC63	1.69117
FKTN	SEC63	1.08556
ISPD	SEC63	-2.72908
TMEM5	SEC63	-1.44792
B3GNT1	SEC63	-0.0300831
LARGE	SEC63	-1.07745
GYLTL1B	SEC63	0.306986
POGLUT1	SEC63	-0.767475
KDELC1	SEC63	1.14075
KDELC2	SEC63	1.49638
GXYLT1	SEC63	0.952216
GXYLT2	SEC63	3.23658
XXYLT1	SEC63	0.753209
G6PC3	SEC63	1.62691
PGM1	SEC63	-3.46698
GFPT1	SEC63	1.20346
PGM3	SEC63	3.22196
MPI	SEC63	-0.729088
HK1	SEC63	-1.38355
HK2	SEC63	0.153082
HK3	SEC63	0.506412
PMM2	SEC63	-2.49626
GMPPA	SEC63	1.49341
GMPPB	SEC63	-1.52362
DPM1	SEC63	-1.31481
DPM2	SEC63	-1.05283
DPM3	SEC63	-1.12576
MPDU1	SEC63	-1.31091
NUS1	SEC63	0.619013
DHDDS	SEC63	1.01566
SRD5A3	SEC63	0.82434
DOLK	SEC63	4.635
SSR1	SEC63	-1.02552
SSR2	SEC63	-0.513922
SSR3	SEC63	0.0792639
SSR4	SEC63	1.34713
SEC61A1	SEC63	-1.68596
SEC61B	SEC63	-0.96355
SEC61G	SEC63	1.59028
SEC62	SEC63	1.17769
SEC63	SEC63	NA
COG1	SEC63	1.10895
COG2	SEC63	-0.660666
COG3	SEC63	1.82077
COG4	SEC63	2.01169
COG5	SEC63	-2.72866
COG6	SEC63	-2.64407
COG7	SEC63	1.64322
COG8	SEC63	0.0480576
JAGN1	SEC63	1.21509
SEC23A	SEC63	-2.77732
SEC23B	SEC63	-0.272675
SEC24B	SEC63	3.25686
SEC31A	SEC63	-1.57426
TRAPPC1	SEC63	0.663988
TRAPPC2	SEC63	-0.00095265
TRAPPC2L	SEC63	-3.39634
TRAPPC3L	SEC63	4.74418
TRAPPC4	SEC63	2.20044
TRAPPC5	SEC63	2.45826
TRAPPC6A	SEC63	1.85258
TRAPPC6B	SEC63	1.51487
TRAPPC8	SEC63	0.906056
TRAPPC9	SEC63	-2.31614
TRAPPC10	SEC63	-4.7357
TRAPPC12	SEC63	-2.99092
TRAPPC11	SEC63	-2.01509
SAR1A	SEC63	-1.27997
SAR1B	SEC63	0.791611
TECPR2	SEC63	-0.880187
ATP6AP1	SEC63	-0.973876
ATP6AP2	SEC63	0.464937
ATP6V1A	SEC63	2.03178
ATP6V1E1	SEC63	-1.21827
ATP6V0A1	SEC63	1.67666
ATP6V0A2	SEC63	-0.144121
ATP6V0A4	SEC63	-1.3109
TRIP11	SEC63	3.04655
TMEM165	SEC63	2.04088
TMEM199	SEC63	-5.07262
CCDC115	SEC63	0.367437
SLC35A3	SEC63	-0.736219
SLC35A2	SEC63	0.545533
SLC35A1	SEC63	2.75822
SLC35C1	SEC63	-1.60927
SLC35D1	SEC63	0.535851
SLC35D2	SEC63	-0.648922
SLC39A8	SEC63	2.33984
CAD	SEC63	-0.12926
PIGA	COG1	4.59699
PIGC	COG1	2.17799
PIGP	COG1	0.684393
PIGH	COG1	1.81087
PIGY	COG1	0.0560213
PIGQ	COG1	3.17226
PIGL	COG1	1.61575
PIGW	COG1	5.20655
PIGM	COG1	4.92582
PIGX	COG1	2.47769
PIGV	COG1	0.251062
PIGN	COG1	3.92485
PIGB	COG1	3.9445
PIGO	COG1	1.20428
PIGF	COG1	1.78175
PIGG	COG1	5.20525
PIGZ	COG1	0.602524
PIGS	COG1	2.13657
PIGT	COG1	3.08549
PIGU	COG1	-0.664145
PIGK	COG1	-0.113506
GPAA1	COG1	3.94238
PGAP1	COG1	0.407327
MPPE1	COG1	3.23567
PGAP3	COG1	3.15234
PGAP2	COG1	-2.25388
TMEM246	COG1	1.72746
SLC37A4	COG1	2.00541
ALG5	COG1	2.1592
DPAGT1	COG1	6.02956
ALG13	COG1	-2.19551
ALG14	COG1	-0.76609
ALG1	COG1	3.21183
ALG2	COG1	4.338
RFT1	COG1	6.40089
ALG3	COG1	1.24184
ALG9	COG1	3.20674
ALG12	COG1	3.29651
ALG6	COG1	0.424461
ALG8	COG1	2.90172
ALG10	COG1	0.0638848
WBP1	COG1	-1.01869
OST4	COG1	0.257591
STT3A	COG1	-0.880098
STT3B	COG1	-0.39297
DDOST	COG1	2.17543
TUSC3	COG1	-0.39966
MAGT1	COG1	-0.589629
DAD1	COG1	-2.02279
RPN1	COG1	0.887374
RPN2	COG1	2.25202
KRTCAP2	COG1	-0.0557167
MLEC	COG1	-2.07672
OSTC	COG1	-0.649679
MOGS	COG1	4.186
PRKCSH	COG1	-0.314064
GANAB	COG1	-0.190198
MAN1B1	COG1	5.26819
MAN1A1	COG1	-0.15372
MAN1A2	COG1	-0.214308
MAN1C1	COG1	0.738752
MGAT1	COG1	2.7352
MAN2A1	COG1	0.679319
MAN2A2	COG1	2.22154
FUT8	COG1	1.25217
MGAT2	COG1	-1.13822
FUT3	COG1	-0.394634
FUT9	COG1	-1.03878
FUT10	COG1	2.09074
FUT11	COG1	0.73169
MGAT3	COG1	2.07823
B4GALT1	COG1	-0.828698
B4GALT2	COG1	-1.4094
B4GALT3	COG1	-2.29349
B3GALT1	COG1	-2.35469
B3GALT2	COG1	-1.87691
B3GAT1	COG1	-1.96665
B3GAT2	COG1	0.280098
B3GAT3	COG1	-3.01944
ST6GAL1	COG1	1.79175
ST6GAL2	COG1	1.11698
MGAT4A	COG1	-0.415755
MGAT4B	COG1	-0.9541
MGAT4C	COG1	1.07307
MGAT5	COG1	2.012
FUT5	COG1	-1.35542
GNE	COG1	0.98227
NANS	COG1	1.22023
NANP	COG1	0.183944
CMAS	COG1	0.0175827
DOLPP1	COG1	-1.5303
NGLY1	COG1	1.45074
GNPTAB	COG1	1.65185
B4GALNT1	COG1	-0.476557
ST3GAL5	COG1	0.970325
XYLT1	COG1	2.38441
XYLT2	COG1	0.146816
FAM20B	COG1	1.49746
B4GALT7	COG1	-1.64647
B3GALT6	COG1	-0.0704444
CSGALNACT1	COG1	3.88276
CSGALNACT2	COG1	0.791458
CHSY1	COG1	3.51092
CHSY3	COG1	-1.48968
CHPF	COG1	0.398339
CHPF2	COG1	3.15306
UST	COG1	0.18722
CHST14	COG1	-0.231135
DSE	COG1	-0.623709
CHST11	COG1	0.440446
CHST12	COG1	1.71614
CHST13	COG1	-0.664578
CHST15	COG1	-0.158072
CHST3	COG1	3.17962
CHST7	COG1	3.07933
EXTL1	COG1	-0.213409
EXTL2	COG1	-1.14101
EXTL3	COG1	1.92094
EXT1	COG1	1.69607
EXT2	COG1	6.80621
HS3ST1	COG1	0.934238
HS3ST2	COG1	0.428903
HS3ST3A1	COG1	2.03751
HS3ST3B1	COG1	0.92132
HS3ST4	COG1	-0.859273
HS3ST5	COG1	-2.56872
HS3ST6	COG1	-0.13892
GLCE	COG1	3.96627
HS2ST1	COG1	-0.642899
HS6ST1	COG1	1.89328
HS6ST2	COG1	-0.0269575
HS6ST3	COG1	-0.399234
NDST1	COG1	-3.14916
NDST2	COG1	-1.1324
NDST3	COG1	-2.95791
NDST4	COG1	-2.89921
ST3GAL3	COG1	-0.0110209
CHST6	COG1	-0.165824
SLC10A7	COG1	-3.79973
PAPSS2	COG1	3.05559
SLC26A2	COG1	4.15475
POFUT1	COG1	3.51657
POFUT2	COG1	1.72454
B3GALTL	COG1	-0.919142
LFNG	COG1	0.915028
MFNG	COG1	-0.333129
GALNT1	COG1	-4.79429
GALNT2	COG1	0.456746
GALNT3	COG1	-0.037468
GALNT4	COG1	4.1782
GALNT5	COG1	-0.368224
GALNT6	COG1	-1.35432
GALNT7	COG1	2.76777
GALNT8	COG1	-1.13658
GALNT9	COG1	-0.499543
GALNT10	COG1	-4.35903
GALNT11	COG1	1.13512
GALNT12	COG1	0.645102
GALNT13	COG1	-1.0086
GALNT14	COG1	0.189446
GALNT15	COG1	1.26601
GALNT16	COG1	1.81166
GALNT18	COG1	-0.770141
WBSCR17	COG1	1.02024
GALNTL6	COG1	-1.53311
C1GALT1	COG1	-1.78848
C1GALT1C1	COG1	2.12524
B3GNT6	COG1	1.6773
GCNT1	COG1	1.56049
GCNT3	COG1	0.0391128
GCNT4	COG1	1.55431
GCNT2	COG1	-0.284346
GCNT7	COG1	1.3884
EOGT	COG1	0.828513
A4GNT	COG1	-1.44835
CHST4	COG1	1.7123
ST6GALNAC1	COG1	2.54507
ST6GALNAC2	COG1	2.27945
ST6GALNAC4	COG1	-0.318275
ST3GAL4	COG1	1.81341
ST3GAL1	COG1	1.08719
B3GNT2	COG1	0.808679
B3GNT3	COG1	1.03522
B3GNT4	COG1	1.94312
B3GNT5	COG1	1.19734
B3GNT7	COG1	0.734527
B3GNT8	COG1	2.79908
B3GNT9	COG1	1.02536
B3GALT5	COG1	1.25163
FUT1	COG1	1.09198
FUT2	COG1	1.8582
FUT4	COG1	-0.143108
FUT6	COG1	-1.82617
FUT7	COG1	1.18515
B4GALNT2	COG1	2.61018
OGT	COG1	-0.988717
POMT1	COG1	3.03828
POMT2	COG1	2.29424
POMGNT1	COG1	0.0298534
MGAT5B	COG1	1.32264
CHST10	COG1	-0.393935
GTDC2	COG1	1.99296
B3GALNT2	COG1	-0.889394
SGK196	COG1	2.72749
FKRP	COG1	4.83312
FKTN	COG1	2.48026
ISPD	COG1	0.0537613
TMEM5	COG1	-0.178149
B3GNT1	COG1	2.63973
LARGE	COG1	-2.33892
GYLTL1B	COG1	3.05821
POGLUT1	COG1	2.22323
KDELC1	COG1	2.94788
KDELC2	COG1	1.07526
GXYLT1	COG1	0.430389
GXYLT2	COG1	2.77938
XXYLT1	COG1	1.02917
G6PC3	COG1	1.5672
PGM1	COG1	2.41533
GFPT1	COG1	-2.97084
PGM3	COG1	4.71072
MPI	COG1	1.84022
HK1	COG1	-3.27973
HK2	COG1	0.28897
HK3	COG1	1.71509
PMM2	COG1	-0.394984
GMPPA	COG1	1.51652
GMPPB	COG1	5.38383
DPM1	COG1	2.53503
DPM2	COG1	1.59775
DPM3	COG1	2.60632
MPDU1	COG1	1.62566
NUS1	COG1	1.77386
DHDDS	COG1	0.575078
SRD5A3	COG1	3.75279
DOLK	COG1	3.98341
SSR1	COG1	2.33453
SSR2	COG1	5.70125
SSR3	COG1	1.96535
SSR4	COG1	3.20222
SEC61A1	COG1	-3.07248
SEC61B	COG1	-0.499162
SEC61G	COG1	NA
SEC62	COG1	1.59799
SEC63	COG1	1.10895
COG1	COG1	NA
COG2	COG1	5.9103
COG3	COG1	4.10895
COG4	COG1	1.26957
COG5	COG1	0.591804
COG6	COG1	1.59445
COG7	COG1	6.96662
COG8	COG1	7.15567
JAGN1	COG1	-1.02063
SEC23A	COG1	-1.90394
SEC23B	COG1	2.2231
SEC24B	COG1	1.85001
SEC31A	COG1	6.64359
TRAPPC1	COG1	-1.84868
TRAPPC2	COG1	0.980676
TRAPPC2L	COG1	0.774211
TRAPPC3L	COG1	1.60943
TRAPPC4	COG1	4.80691
TRAPPC5	COG1	2.21223
TRAPPC6A	COG1	0.927592
TRAPPC6B	COG1	-1.91531
TRAPPC8	COG1	-1.98218
TRAPPC9	COG1	5.94475
TRAPPC10	COG1	3.15801
TRAPPC12	COG1	2.10502
TRAPPC11	COG1	0.835338
SAR1A	COG1	-2.63252
SAR1B	COG1	1.74985
TECPR2	COG1	5.34923
ATP6AP1	COG1	1.28615
ATP6AP2	COG1	2.1285
ATP6V1A	COG1	-1.25442
ATP6V1E1	COG1	-0.419027
ATP6V0A1	COG1	0.635941
ATP6V0A2	COG1	2.10799
ATP6V0A4	COG1	0.926182
TRIP11	COG1	7.07339
TMEM165	COG1	1.79469
TMEM199	COG1	-2.89628
CCDC115	COG1	1.04924
SLC35A3	COG1	-0.851479
SLC35A2	COG1	1.87903
SLC35A1	COG1	0.568741
SLC35C1	COG1	3.02287
SLC35D1	COG1	1.3144
SLC35D2	COG1	0.541233
SLC39A8	COG1	0.708561
CAD	COG1	2.10592
PIGA	COG2	2.65053
PIGC	COG2	2.79915
PIGP	COG2	-0.117117
PIGH	COG2	2.44403
PIGY	COG2	0.837645
PIGQ	COG2	0.868399
PIGL	COG2	1.34834
PIGW	COG2	4.28555
PIGM	COG2	1.20964
PIGX	COG2	-0.718547
PIGV	COG2	1.26562
PIGN	COG2	5.30108
PIGB	COG2	1.21538
PIGO	COG2	-1.13126
PIGF	COG2	2.28253
PIGG	COG2	9.00387
PIGZ	COG2	0.825384
PIGS	COG2	0.215553
PIGT	COG2	1.22195
PIGU	COG2	2.69213
PIGK	COG2	1.14055
GPAA1	COG2	2.33298
PGAP1	COG2	1.43135
MPPE1	COG2	5.61835
PGAP3	COG2	3.76752
PGAP2	COG2	0.259559
TMEM246	COG2	-0.745692
SLC37A4	COG2	-0.796937
ALG5	COG2	-1.68873
DPAGT1	COG2	3.9644
ALG13	COG2	-0.5009
ALG14	COG2	0.414853
ALG1	COG2	1.10959
ALG2	COG2	7.52752
RFT1	COG2	2.17788
ALG3	COG2	1.01956
ALG9	COG2	4.64002
ALG12	COG2	2.30532
ALG6	COG2	0.319264
ALG8	COG2	0.818532
ALG10	COG2	1.50816
WBP1	COG2	-0.781391
OST4	COG2	-0.901336
STT3A	COG2	-1.71946
STT3B	COG2	-1.91348
DDOST	COG2	-1.15294
TUSC3	COG2	-1.05194
MAGT1	COG2	-1.96065
DAD1	COG2	0.800919
RPN1	COG2	6.34398
RPN2	COG2	0.485644
KRTCAP2	COG2	0.483151
MLEC	COG2	1.16652
OSTC	COG2	2.99788
MOGS	COG2	3.12755
PRKCSH	COG2	1.56893
GANAB	COG2	0.918924
MAN1B1	COG2	4.87169
MAN1A1	COG2	-0.744841
MAN1A2	COG2	3.9891
MAN1C1	COG2	-1.0253
MGAT1	COG2	2.57715
MAN2A1	COG2	3.23434
MAN2A2	COG2	5.43768
FUT8	COG2	0.682181
MGAT2	COG2	0.35524
FUT3	COG2	0.266524
FUT9	COG2	-0.630222
FUT10	COG2	0.836329
FUT11	COG2	-0.414966
MGAT3	COG2	0.863514
B4GALT1	COG2	0.540772
B4GALT2	COG2	0.895881
B4GALT3	COG2	0.601048
B3GALT1	COG2	-1.71618
B3GALT2	COG2	0.751709
B3GAT1	COG2	-2.31867
B3GAT2	COG2	-1.17865
B3GAT3	COG2	-1.66472
ST6GAL1	COG2	0.38256
ST6GAL2	COG2	2.43758
MGAT4A	COG2	-0.0225276
MGAT4B	COG2	0.157384
MGAT4C	COG2	1.02728
MGAT5	COG2	2.85506
FUT5	COG2	0.437139
GNE	COG2	0.162935
NANS	COG2	-1.54368
NANP	COG2	1.26706
CMAS	COG2	1.38647
DOLPP1	COG2	-0.493926
NGLY1	COG2	0.233348
GNPTAB	COG2	1.93822
B4GALNT1	COG2	-0.744526
ST3GAL5	COG2	2.08239
XYLT1	COG2	3.21909
XYLT2	COG2	0.372523
FAM20B	COG2	0.520801
B4GALT7	COG2	-0.145087
B3GALT6	COG2	1.09948
CSGALNACT1	COG2	3.33871
CSGALNACT2	COG2	-0.551886
CHSY1	COG2	4.74523
CHSY3	COG2	-1.7293
CHPF	COG2	0.721058
CHPF2	COG2	0.552127
UST	COG2	0.44545
CHST14	COG2	1.22754
DSE	COG2	-0.337862
CHST11	COG2	0.283051
CHST12	COG2	1.30157
CHST13	COG2	1.30197
CHST15	COG2	-0.0053464
CHST3	COG2	0.503181
CHST7	COG2	2.29876
EXTL1	COG2	0.0510103
EXTL2	COG2	1.72018
EXTL3	COG2	2.14483
EXT1	COG2	0.233795
EXT2	COG2	2.2532
HS3ST1	COG2	0.0571771
HS3ST2	COG2	2.66344
HS3ST3A1	COG2	2.54137
HS3ST3B1	COG2	0.454605
HS3ST4	COG2	-0.078291
HS3ST5	COG2	-0.636351
HS3ST6	COG2	0.997511
GLCE	COG2	3.00816
HS2ST1	COG2	-1.52397
HS6ST1	COG2	-0.292041
HS6ST2	COG2	-1.09018
HS6ST3	COG2	-0.917378
NDST1	COG2	-1.92775
NDST2	COG2	-3.19789
NDST3	COG2	2.85796
NDST4	COG2	-0.365478
ST3GAL3	COG2	0.747737
CHST6	COG2	-1.20276
SLC10A7	COG2	-1.93371
PAPSS2	COG2	0.813724
SLC26A2	COG2	0.363997
POFUT1	COG2	4.53391
POFUT2	COG2	0.112343
B3GALTL	COG2	0.431305
LFNG	COG2	1.88367
MFNG	COG2	1.37966
GALNT1	COG2	-4.82005
GALNT2	COG2	4.43999
GALNT3	COG2	-0.396699
GALNT4	COG2	1.8783
GALNT5	COG2	0.0110235
GALNT6	COG2	-2.10365
GALNT7	COG2	2.3226
GALNT8	COG2	-0.679681
GALNT9	COG2	0.691521
GALNT10	COG2	-4.01043
GALNT11	COG2	0.851676
GALNT12	COG2	2.19724
GALNT13	COG2	-1.42234
GALNT14	COG2	1.11028
GALNT15	COG2	-0.256414
GALNT16	COG2	3.27907
GALNT18	COG2	1.51288
WBSCR17	COG2	-1.06372
GALNTL6	COG2	-0.4794
C1GALT1	COG2	2.47309
C1GALT1C1	COG2	3.36042
B3GNT6	COG2	-3.31828
GCNT1	COG2	1.30303
GCNT3	COG2	0.771085
GCNT4	COG2	0.371732
GCNT2	COG2	-0.109354
GCNT7	COG2	-0.581873
EOGT	COG2	1.17382
A4GNT	COG2	0.715779
CHST4	COG2	3.48923
ST6GALNAC1	COG2	0.985317
ST6GALNAC2	COG2	-0.323399
ST6GALNAC4	COG2	2.05969
ST3GAL4	COG2	0.339626
ST3GAL1	COG2	1.94949
B3GNT2	COG2	-2.13752
B3GNT3	COG2	0.762662
B3GNT4	COG2	1.2896
B3GNT5	COG2	0.377922
B3GNT7	COG2	-0.01435
B3GNT8	COG2	0.116588
B3GNT9	COG2	2.41494
B3GALT5	COG2	-2.4714
FUT1	COG2	1.17611
FUT2	COG2	1.1583
FUT4	COG2	1.01193
FUT6	COG2	-0.152284
FUT7	COG2	-0.872052
B4GALNT2	COG2	0.685457
OGT	COG2	-5.85222
POMT1	COG2	4.6224
POMT2	COG2	3.06018
POMGNT1	COG2	1.60673
MGAT5B	COG2	4.82917
CHST10	COG2	1.13582
GTDC2	COG2	1.3853
B3GALNT2	COG2	4.90182
SGK196	COG2	1.76706
FKRP	COG2	1.46782
FKTN	COG2	1.22827
ISPD	COG2	1.11387
TMEM5	COG2	0.954175
B3GNT1	COG2	0.503864
LARGE	COG2	-3.30333
GYLTL1B	COG2	2.20602
POGLUT1	COG2	-0.77939
KDELC1	COG2	1.92103
KDELC2	COG2	-0.819488
GXYLT1	COG2	-0.366434
GXYLT2	COG2	-0.0826306
XXYLT1	COG2	1.65645
G6PC3	COG2	-1.12751
PGM1	COG2	-0.604263
GFPT1	COG2	-3.32416
PGM3	COG2	4.557
MPI	COG2	-0.153101
HK1	COG2	-2.74658
HK2	COG2	-0.334199
HK3	COG2	-1.84404
PMM2	COG2	0.560165
GMPPA	COG2	0.887782
GMPPB	COG2	-0.476244
DPM1	COG2	2.653
DPM2	COG2	0.41743
DPM3	COG2	1.60572
MPDU1	COG2	0.938624
NUS1	COG2	0.435752
DHDDS	COG2	4.3037
SRD5A3	COG2	0.159413
DOLK	COG2	4.47662
SSR1	COG2	-1.38066
SSR2	COG2	-0.0927008
SSR3	COG2	-1.0416
SSR4	COG2	-1.45726
SEC61A1	COG2	-0.693699
SEC61B	COG2	-1.75566
SEC61G	COG2	NA
SEC62	COG2	-0.79641
SEC63	COG2	-0.660666
COG1	COG2	5.9103
COG2	COG2	NA
COG3	COG2	0.959774
COG4	COG2	1.0346
COG5	COG2	1.11014
COG6	COG2	3.27517
COG7	COG2	4.06431
COG8	COG2	1.4349
JAGN1	COG2	-2.49362
SEC23A	COG2	-0.226598
SEC23B	COG2	0.960779
SEC24B	COG2	1.18294
SEC31A	COG2	1.80249
TRAPPC1	COG2	0.975966
TRAPPC2	COG2	-0.767386
TRAPPC2L	COG2	0.39521
TRAPPC3L	COG2	1.40484
TRAPPC4	COG2	2.16429
TRAPPC5	COG2	1.87861
TRAPPC6A	COG2	-0.296992
TRAPPC6B	COG2	-4.03315
TRAPPC8	COG2	-1.03274
TRAPPC9	COG2	7.05774
TRAPPC10	COG2	5.24989
TRAPPC12	COG2	3.7547
TRAPPC11	COG2	0.458555
SAR1A	COG2	-4.45995
SAR1B	COG2	-1.49647
TECPR2	COG2	2.83073
ATP6AP1	COG2	-1.20524
ATP6AP2	COG2	0.0699919
ATP6V1A	COG2	1.52521
ATP6V1E1	COG2	-2.48469
ATP6V0A1	COG2	-2.10047
ATP6V0A2	COG2	1.56811
ATP6V0A4	COG2	1.98375
TRIP11	COG2	3.66049
TMEM165	COG2	-2.61085
TMEM199	COG2	-1.56493
CCDC115	COG2	0.190689
SLC35A3	COG2	-0.571391
SLC35A2	COG2	0.93572
SLC35A1	COG2	0.357931
SLC35C1	COG2	2.03572
SLC35D1	COG2	1.51699
SLC35D2	COG2	0.602978
SLC39A8	COG2	0.808448
CAD	COG2	2.9695
PIGA	COG3	7.70294
PIGC	COG3	3.10546
PIGP	COG3	-0.169749
PIGH	COG3	1.32935
PIGY	COG3	-0.478703
PIGQ	COG3	0.319613
PIGL	COG3	0.811746
PIGW	COG3	1.57633
PIGM	COG3	2.08961
PIGX	COG3	0.725612
PIGV	COG3	1.1581
PIGN	COG3	3.24671
PIGB	COG3	1.95789
PIGO	COG3	1.58358
PIGF	COG3	-2.1028
PIGG	COG3	4.71588
PIGZ	COG3	0.86015
PIGS	COG3	-0.103437
PIGT	COG3	1.80639
PIGU	COG3	4.29441
PIGK	COG3	0.355512
GPAA1	COG3	1.70743
PGAP1	COG3	-2.28927
MPPE1	COG3	0.420583
PGAP3	COG3	-2.75734
PGAP2	COG3	-2.26571
TMEM246	COG3	-1.49282
SLC37A4	COG3	1.53051
ALG5	COG3	0.136881
DPAGT1	COG3	-0.121297
ALG13	COG3	-1.4785
ALG14	COG3	2.75058
ALG1	COG3	2.70719
ALG2	COG3	3.74251
RFT1	COG3	4.98304
ALG3	COG3	3.11914
ALG9	COG3	5.69519
ALG12	COG3	5.72995
ALG6	COG3	-1.39097
ALG8	COG3	0.65879
ALG10	COG3	1.90093
WBP1	COG3	1.91957
OST4	COG3	-2.49462
STT3A	COG3	-2.86469
STT3B	COG3	-3.41193
DDOST	COG3	0.460505
TUSC3	COG3	-1.3715
MAGT1	COG3	-2.55016
DAD1	COG3	-0.5818
RPN1	COG3	1.22971
RPN2	COG3	0.563258
KRTCAP2	COG3	0.522935
MLEC	COG3	2.33129
OSTC	COG3	-1.68315
MOGS	COG3	-1.10445
PRKCSH	COG3	-2.93906
GANAB	COG3	-0.169665
MAN1B1	COG3	0.477039
MAN1A1	COG3	1.71085
MAN1A2	COG3	1.44625
MAN1C1	COG3	1.17884
MGAT1	COG3	-2.71267
MAN2A1	COG3	0.469259
MAN2A2	COG3	1.17486
FUT8	COG3	1.60239
MGAT2	COG3	-0.463678
FUT3	COG3	-2.16567
FUT9	COG3	-0.417847
FUT10	COG3	0.414878
FUT11	COG3	1.32273
MGAT3	COG3	1.38773
B4GALT1	COG3	0.00106738
B4GALT2	COG3	-4.11095
B4GALT3	COG3	-0.642214
B3GALT1	COG3	-2.50479
B3GALT2	COG3	-1.5069
B3GAT1	COG3	-1.14355
B3GAT2	COG3	0.994935
B3GAT3	COG3	0.762116
ST6GAL1	COG3	0.75404
ST6GAL2	COG3	0.124581
MGAT4A	COG3	-3.24241
MGAT4B	COG3	-3.38216
MGAT4C	COG3	-1.24169
MGAT5	COG3	-0.287889
FUT5	COG3	0.37615
GNE	COG3	2.1226
NANS	COG3	0.952294
NANP	COG3	-1.08791
CMAS	COG3	-0.639865
DOLPP1	COG3	1.63015
NGLY1	COG3	1.61497
GNPTAB	COG3	0.0983489
B4GALNT1	COG3	0.485387
ST3GAL5	COG3	1.06098
XYLT1	COG3	5.77365
XYLT2	COG3	0.171412
FAM20B	COG3	1.07618
B4GALT7	COG3	-0.629854
B3GALT6	COG3	3.24652
CSGALNACT1	COG3	2.19961
CSGALNACT2	COG3	-0.690074
CHSY1	COG3	2.90497
CHSY3	COG3	-2.59356
CHPF	COG3	-0.236661
CHPF2	COG3	1.65348
UST	COG3	0.551176
CHST14	COG3	-1.25428
DSE	COG3	-0.856859
CHST11	COG3	-0.244956
CHST12	COG3	0.554256
CHST13	COG3	3.86005
CHST15	COG3	-0.546786
CHST3	COG3	0.433452
CHST7	COG3	0.439155
EXTL1	COG3	-0.810225
EXTL2	COG3	-0.0612373
EXTL3	COG3	-1.46705
EXT1	COG3	-1.3773
EXT2	COG3	4.06897
HS3ST1	COG3	3.2089
HS3ST2	COG3	-2.74138
HS3ST3A1	COG3	-2.64589
HS3ST3B1	COG3	0.829032
HS3ST4	COG3	-2.93339
HS3ST5	COG3	0.86378
HS3ST6	COG3	0.0206592
GLCE	COG3	1.57928
HS2ST1	COG3	-2.84966
HS6ST1	COG3	-0.855923
HS6ST2	COG3	0.434359
HS6ST3	COG3	0.514643
NDST1	COG3	0.339741
NDST2	COG3	0.761678
NDST3	COG3	1.13284
NDST4	COG3	0.458566
ST3GAL3	COG3	0.602064
CHST6	COG3	-1.20823
SLC10A7	COG3	-0.0823974
PAPSS2	COG3	0.650621
SLC26A2	COG3	4.24715
POFUT1	COG3	-1.50646
POFUT2	COG3	4.0668
B3GALTL	COG3	1.39737
LFNG	COG3	1.30779
MFNG	COG3	-0.181374
GALNT1	COG3	-1.23391
GALNT2	COG3	0.635352
GALNT3	COG3	1.24015
GALNT4	COG3	-0.421593
GALNT5	COG3	-2.10835
GALNT6	COG3	-1.67934
GALNT7	COG3	0.904792
GALNT8	COG3	-0.297981
GALNT9	COG3	0.53953
GALNT10	COG3	0.834323
GALNT11	COG3	1.51862
GALNT12	COG3	-0.678165
GALNT13	COG3	0.392249
GALNT14	COG3	1.94817
GALNT15	COG3	3.05328
GALNT16	COG3	0.427615
GALNT18	COG3	0.517767
WBSCR17	COG3	0.111741
GALNTL6	COG3	-1.29221
C1GALT1	COG3	-0.163811
C1GALT1C1	COG3	1.80845
B3GNT6	COG3	0.881648
GCNT1	COG3	-0.450231
GCNT3	COG3	-0.47697
GCNT4	COG3	1.37059
GCNT2	COG3	-0.13576
GCNT7	COG3	2.57444
EOGT	COG3	1.99615
A4GNT	COG3	0.543486
CHST4	COG3	0.862989
ST6GALNAC1	COG3	-0.387538
ST6GALNAC2	COG3	-0.0193912
ST6GALNAC4	COG3	-0.998791
ST3GAL4	COG3	-0.65633
ST3GAL1	COG3	2.2316
B3GNT2	COG3	0.154912
B3GNT3	COG3	1.7807
B3GNT4	COG3	-0.0060217
B3GNT5	COG3	1.19762
B3GNT7	COG3	2.1616
B3GNT8	COG3	0.676582
B3GNT9	COG3	1.20972
B3GALT5	COG3	-1.19069
FUT1	COG3	1.03111
FUT2	COG3	2.01556
FUT4	COG3	-0.254972
FUT6	COG3	-2.03416
FUT7	COG3	3.66742
B4GALNT2	COG3	0.149684
OGT	COG3	2.52169
POMT1	COG3	3.14322
POMT2	COG3	3.30232
POMGNT1	COG3	-0.275241
MGAT5B	COG3	1.55642
CHST10	COG3	1.39316
GTDC2	COG3	0.507125
B3GALNT2	COG3	0.516357
SGK196	COG3	0.254389
FKRP	COG3	1.1827
FKTN	COG3	0.229226
ISPD	COG3	-0.0536072
TMEM5	COG3	0.988398
B3GNT1	COG3	0.557492
LARGE	COG3	-2.62845
GYLTL1B	COG3	2.12395
POGLUT1	COG3	1.76197
KDELC1	COG3	2.46739
KDELC2	COG3	-0.269564
GXYLT1	COG3	1.32228
GXYLT2	COG3	-2.2047
XXYLT1	COG3	-1.14506
G6PC3	COG3	0.229103
PGM1	COG3	-5.31627
GFPT1	COG3	1.91242
PGM3	COG3	0.948768
MPI	COG3	1.92192
HK1	COG3	-3.72805
HK2	COG3	-0.599994
HK3	COG3	1.92287
PMM2	COG3	-0.175767
GMPPA	COG3	-2.7396
GMPPB	COG3	3.01894
DPM1	COG3	-0.474957
DPM2	COG3	-0.575205
DPM3	COG3	-0.314864
MPDU1	COG3	-1.60174
NUS1	COG3	-0.45859
DHDDS	COG3	-0.135245
SRD5A3	COG3	0.644391
DOLK	COG3	2.81933
SSR1	COG3	1.31404
SSR2	COG3	-0.669791
SSR3	COG3	0.692841
SSR4	COG3	0.0681272
SEC61A1	COG3	-2.31873
SEC61B	COG3	2.26575
SEC61G	COG3	-0.00591462
SEC62	COG3	2.18891
SEC63	COG3	1.82077
COG1	COG3	4.10895
COG2	COG3	0.959774
COG3	COG3	NA
COG4	COG3	2.90645
COG5	COG3	3.7775
COG6	COG3	3.13718
COG7	COG3	3.38305
COG8	COG3	1.71165
JAGN1	COG3	1.20785
SEC23A	COG3	-4.0131
SEC23B	COG3	-1.96421
SEC24B	COG3	-2.2311
SEC31A	COG3	-0.669952
TRAPPC1	COG3	-2.03472
TRAPPC2	COG3	1.60344
TRAPPC2L	COG3	0.505508
TRAPPC3L	COG3	1.9288
TRAPPC4	COG3	2.09348
TRAPPC5	COG3	0.135981
TRAPPC6A	COG3	-1.09866
TRAPPC6B	COG3	-0.91508
TRAPPC8	COG3	-1.61186
TRAPPC9	COG3	3.78418
TRAPPC10	COG3	5.77536
TRAPPC12	COG3	1.6111
TRAPPC11	COG3	2.4313
SAR1A	COG3	-2.17098
SAR1B	COG3	-1.34295
TECPR2	COG3	4.72179
ATP6AP1	COG3	-0.555673
ATP6AP2	COG3	3.12349
ATP6V1A	COG3	1.59379
ATP6V1E1	COG3	-4.23085
ATP6V0A1	COG3	-1.41377
ATP6V0A2	COG3	1.31606
ATP6V0A4	COG3	-0.641741
TRIP11	COG3	9.48258
TMEM165	COG3	0.363719
TMEM199	COG3	-0.569125
CCDC115	COG3	1.24398
SLC35A3	COG3	0.0717704
SLC35A2	COG3	-0.223471
SLC35A1	COG3	-1.07356
SLC35C1	COG3	0.813838
SLC35D1	COG3	-4.36084
SLC35D2	COG3	1.1822
SLC39A8	COG3	-0.314201
CAD	COG3	-0.637753
PIGA	COG4	1.84579
PIGC	COG4	1.25274
PIGP	COG4	-2.10346
PIGH	COG4	-0.491983
PIGY	COG4	0.481903
PIGQ	COG4	-1.15379
PIGL	COG4	3.0296
PIGW	COG4	-0.290156
PIGM	COG4	1.59327
PIGX	COG4	1.57478
PIGV	COG4	-0.897926
PIGN	COG4	-0.157727
PIGB	COG4	-1.35738
PIGO	COG4	-0.358605
PIGF	COG4	0.932963
PIGG	COG4	1.54971
PIGZ	COG4	2.09811
PIGS	COG4	-0.43812
PIGT	COG4	0.177506
PIGU	COG4	1.30778
PIGK	COG4	-5.29105
GPAA1	COG4	3.50136
PGAP1	COG4	0.329372
MPPE1	COG4	-2.60524
PGAP3	COG4	-0.366621
PGAP2	COG4	3.64646
TMEM246	COG4	-0.373
SLC37A4	COG4	0.289894
ALG5	COG4	1.54927
DPAGT1	COG4	0.0539358
ALG13	COG4	1.88397
ALG14	COG4	0.260796
ALG1	COG4	-2.34001
ALG2	COG4	-1.37135
RFT1	COG4	0.656698
ALG3	COG4	1.18201
ALG9	COG4	2.37928
ALG12	COG4	-0.403548
ALG6	COG4	1.47529
ALG8	COG4	1.80008
ALG10	COG4	2.07389
WBP1	COG4	1.65995
OST4	COG4	0.660075
STT3A	COG4	-2.25501
STT3B	COG4	2.6133
DDOST	COG4	-0.420985
TUSC3	COG4	-0.916143
MAGT1	COG4	-1.87322
DAD1	COG4	3.58576
RPN1	COG4	4.87659
RPN2	COG4	4.61769
KRTCAP2	COG4	2.2531
MLEC	COG4	1.9812
OSTC	COG4	1.04903
MOGS	COG4	2.52916
PRKCSH	COG4	0.246621
GANAB	COG4	-2.37842
MAN1B1	COG4	1.37552
MAN1A1	COG4	0.709241
MAN1A2	COG4	-0.277032
MAN1C1	COG4	-2.46632
MGAT1	COG4	0.0326471
MAN2A1	COG4	-2.12776
MAN2A2	COG4	1.22408
FUT8	COG4	3.30616
MGAT2	COG4	-0.185978
FUT3	COG4	-0.166273
FUT9	COG4	-0.722519
FUT10	COG4	0.892193
FUT11	COG4	1.29961
MGAT3	COG4	-0.445919
B4GALT1	COG4	1.24067
B4GALT2	COG4	-1.79858
B4GALT3	COG4	1.43489
B3GALT1	COG4	-0.786456
B3GALT2	COG4	-1.5431
B3GAT1	COG4	2.08628
B3GAT2	COG4	-1.71977
B3GAT3	COG4	2.47533
ST6GAL1	COG4	3.20974
ST6GAL2	COG4	-0.463018
MGAT4A	COG4	1.25766
MGAT4B	COG4	-2.79539
MGAT4C	COG4	0.694659
MGAT5	COG4	1.78471
FUT5	COG4	-0.38366
GNE	COG4	1.71725
NANS	COG4	-2.43808
NANP	COG4	0.985581
CMAS	COG4	1.73745
DOLPP1	COG4	1.74029
NGLY1	COG4	-1.88265
GNPTAB	COG4	0.876622
B4GALNT1	COG4	0.00378721
ST3GAL5	COG4	3.80224
XYLT1	COG4	-1.66907
XYLT2	COG4	-0.0319202
FAM20B	COG4	2.69878
B4GALT7	COG4	-4.60168
B3GALT6	COG4	-2.97698
CSGALNACT1	COG4	-0.958589
CSGALNACT2	COG4	1.35999
CHSY1	COG4	2.74783
CHSY3	COG4	0.278288
CHPF	COG4	-0.553031
CHPF2	COG4	-0.230963
UST	COG4	1.16639
CHST14	COG4	-2.94014
DSE	COG4	0.0563456
CHST11	COG4	-0.172941
CHST12	COG4	-0.511604
CHST13	COG4	0.523229
CHST15	COG4	-1.76351
CHST3	COG4	-0.139614
CHST7	COG4	0.0487183
EXTL1	COG4	-1.31926
EXTL2	COG4	3.57549
EXTL3	COG4	5.68222
EXT1	COG4	0.640789
EXT2	COG4	3.34224
HS3ST1	COG4	1.1768
HS3ST2	COG4	-0.532219
HS3ST3A1	COG4	-1.69371
HS3ST3B1	COG4	-0.839168
HS3ST4	COG4	1.17787
HS3ST5	COG4	1.30842
HS3ST6	COG4	-0.486536
GLCE	COG4	0.897621
HS2ST1	COG4	-3.07698
HS6ST1	COG4	2.64276
HS6ST2	COG4	1.87399
HS6ST3	COG4	2.42748
NDST1	COG4	1.30412
NDST2	COG4	4.82547
NDST3	COG4	0.180135
NDST4	COG4	0.564398
ST3GAL3	COG4	-0.647963
CHST6	COG4	-1.4728
SLC10A7	COG4	0.851038
PAPSS2	COG4	-1.19709
SLC26A2	COG4	3.52146
POFUT1	COG4	0.720817
POFUT2	COG4	-1.37001
B3GALTL	COG4	0.584928
LFNG	COG4	0.59745
MFNG	COG4	2.06466
GALNT1	COG4	0.439309
GALNT2	COG4	3.59636
GALNT3	COG4	1.77219
GALNT4	COG4	0.628538
GALNT5	COG4	0.563309
GALNT6	COG4	-2.00776
GALNT7	COG4	2.99731
GALNT8	COG4	0.670524
GALNT9	COG4	0.322311
GALNT10	COG4	1.58137
GALNT11	COG4	0.501279
GALNT12	COG4	-0.955286
GALNT13	COG4	-2.55729
GALNT14	COG4	1.42247
GALNT15	COG4	0.459489
GALNT16	COG4	-0.404098
GALNT18	COG4	-0.105126
WBSCR17	COG4	-1.32678
GALNTL6	COG4	-0.547443
C1GALT1	COG4	-4.74527
C1GALT1C1	COG4	3.04647
B3GNT6	COG4	-0.162912
GCNT1	COG4	-0.84163
GCNT3	COG4	-1.90859
GCNT4	COG4	-0.100506
GCNT2	COG4	1.30651
GCNT7	COG4	0.942287
EOGT	COG4	-3.12976
A4GNT	COG4	1.60086
CHST4	COG4	2.11406
ST6GALNAC1	COG4	-2.33557
ST6GALNAC2	COG4	1.45832
ST6GALNAC4	COG4	-0.261888
ST3GAL4	COG4	1.68927
ST3GAL1	COG4	0.619692
B3GNT2	COG4	0.206477
B3GNT3	COG4	-0.329052
B3GNT4	COG4	1.10465
B3GNT5	COG4	-1.73399
B3GNT7	COG4	-0.000643302
B3GNT8	COG4	0.655172
B3GNT9	COG4	0.321195
B3GALT5	COG4	-0.326217
FUT1	COG4	-0.721768
FUT2	COG4	1.19007
FUT4	COG4	-1.02422
FUT6	COG4	-0.595901
FUT7	COG4	-3.0207
B4GALNT2	COG4	0.359245
OGT	COG4	2.05488
POMT1	COG4	-1.00581
POMT2	COG4	-0.759968
POMGNT1	COG4	1.35047
MGAT5B	COG4	1.34102
CHST10	COG4	-1.15271
GTDC2	COG4	0.834252
B3GALNT2	COG4	1.71484
SGK196	COG4	-0.0887253
FKRP	COG4	3.49072
FKTN	COG4	1.15663
ISPD	COG4	1.48607
TMEM5	COG4	1.32557
B3GNT1	COG4	2.81048
LARGE	COG4	-0.881932
GYLTL1B	COG4	1.30771
POGLUT1	COG4	-0.19595
KDELC1	COG4	0.866919
KDELC2	COG4	-0.492266
GXYLT1	COG4	-0.79574
GXYLT2	COG4	4.13464
XXYLT1	COG4	3.38229
G6PC3	COG4	-0.355765
PGM1	COG4	0.288805
GFPT1	COG4	-0.346392
PGM3	COG4	3.98728
MPI	COG4	-0.984226
HK1	COG4	0.220385
HK2	COG4	-2.0165
HK3	COG4	-0.884492
PMM2	COG4	0.0236655
GMPPA	COG4	4.46545
GMPPB	COG4	-0.279576
DPM1	COG4	-0.208076
DPM2	COG4	-0.342008
DPM3	COG4	1.03589
MPDU1	COG4	-0.690918
NUS1	COG4	-1.08515
DHDDS	COG4	3.75652
SRD5A3	COG4	1.22194
DOLK	COG4	4.29893
SSR1	COG4	0.402656
SSR2	COG4	0.980813
SSR3	COG4	-0.199825
SSR4	COG4	1.21261
SEC61A1	COG4	1.97306
SEC61B	COG4	1.09883
SEC61G	COG4	0.846717
SEC62	COG4	0.75878
SEC63	COG4	2.01169
COG1	COG4	1.26957
COG2	COG4	1.0346
COG3	COG4	2.90645
COG4	COG4	NA
COG5	COG4	2.71155
COG6	COG4	8.46456
COG7	COG4	3.40222
COG8	COG4	-0.0807919
JAGN1	COG4	-1.31507
SEC23A	COG4	1.884
SEC23B	COG4	-0.707622
SEC24B	COG4	3.66817
SEC31A	COG4	1.33274
TRAPPC1	COG4	1.35151
TRAPPC2	COG4	-1.34961
TRAPPC2L	COG4	-0.739583
TRAPPC3L	COG4	1.48159
TRAPPC4	COG4	5.65563
TRAPPC5	COG4	4.04761
TRAPPC6A	COG4	4.77337
TRAPPC6B	COG4	-0.0198647
TRAPPC8	COG4	1.25531
TRAPPC9	COG4	1.03199
TRAPPC10	COG4	0.460785
TRAPPC12	COG4	1.3876
TRAPPC11	COG4	1.06793
SAR1A	COG4	-3.03743
SAR1B	COG4	-1.58177
TECPR2	COG4	0.70449
ATP6AP1	COG4	0.482156
ATP6AP2	COG4	2.38996
ATP6V1A	COG4	1.28805
ATP6V1E1	COG4	-1.64506
ATP6V0A1	COG4	-1.03011
ATP6V0A2	COG4	1.08163
ATP6V0A4	COG4	0.0929875
TRIP11	COG4	2.39672
TMEM165	COG4	-1.88348
TMEM199	COG4	-0.713702
CCDC115	COG4	-0.844718
SLC35A3	COG4	-0.266455
SLC35A2	COG4	0.428573
SLC35A1	COG4	-0.620899
SLC35C1	COG4	1.53955
SLC35D1	COG4	-0.7469
SLC35D2	COG4	0.618796
SLC39A8	COG4	1.08643
CAD	COG4	-0.309613
PIGA	COG5	3.06728
PIGC	COG5	-3.18287
PIGP	COG5	0.0471968
PIGH	COG5	1.6234
PIGY	COG5	-0.895155
PIGQ	COG5	2.13015
PIGL	COG5	1.14752
PIGW	COG5	-0.687262
PIGM	COG5	-2.23667
PIGX	COG5	-0.587054
PIGV	COG5	-1.75213
PIGN	COG5	-0.526853
PIGB	COG5	2.95812
PIGO	COG5	-0.90652
PIGF	COG5	0.633125
PIGG	COG5	-0.375946
PIGZ	COG5	4.38164
PIGS	COG5	-0.139469
PIGT	COG5	1.69647
PIGU	COG5	-3.43094
PIGK	COG5	-2.3697
GPAA1	COG5	1.43149
PGAP1	COG5	2.07643
MPPE1	COG5	1.974
PGAP3	COG5	-4.75746
PGAP2	COG5	-0.14426
TMEM246	COG5	-1.81258
SLC37A4	COG5	0.641188
ALG5	COG5	0.00872081
DPAGT1	COG5	0.169453
ALG13	COG5	1.52941
ALG14	COG5	-1.88994
ALG1	COG5	-1.51246
ALG2	COG5	0.69376
RFT1	COG5	0.503094
ALG3	COG5	0.483576
ALG9	COG5	-2.41983
ALG12	COG5	1.7667
ALG6	COG5	0.372397
ALG8	COG5	-0.946057
ALG10	COG5	1.82398
WBP1	COG5	1.88233
OST4	COG5	-0.630759
STT3A	COG5	-0.727328
STT3B	COG5	-0.512124
DDOST	COG5	-2.95528
TUSC3	COG5	-3.19935
MAGT1	COG5	1.92308
DAD1	COG5	-1.52419
RPN1	COG5	-0.0675283
RPN2	COG5	0.158174
KRTCAP2	COG5	0.245035
MLEC	COG5	0.996557
OSTC	COG5	1.79628
MOGS	COG5	0.43988
PRKCSH	COG5	-2.37345
GANAB	COG5	-5.10784
MAN1B1	COG5	0.82516
MAN1A1	COG5	0.390335
MAN1A2	COG5	0.449988
MAN1C1	COG5	-2.06715
MGAT1	COG5	-0.104456
MAN2A1	COG5	1.35392
MAN2A2	COG5	-2.77798
FUT8	COG5	-0.864044
MGAT2	COG5	-3.41931
FUT3	COG5	-0.80607
FUT9	COG5	-1.6601
FUT10	COG5	1.40833
FUT11	COG5	-0.486834
MGAT3	COG5	0.338776
B4GALT1	COG5	-0.931175
B4GALT2	COG5	1.95368
B4GALT3	COG5	-5.16813
B3GALT1	COG5	-2.05088
B3GALT2	COG5	-0.365045
B3GAT1	COG5	0.85959
B3GAT2	COG5	-0.579303
B3GAT3	COG5	-3.5409
ST6GAL1	COG5	0.248428
ST6GAL2	COG5	-0.0345604
MGAT4A	COG5	0.0746191
MGAT4B	COG5	0.626165
MGAT4C	COG5	0.648341
MGAT5	COG5	0.33214
FUT5	COG5	0.0414504
GNE	COG5	0.625945
NANS	COG5	0.910366
NANP	COG5	1.1342
CMAS	COG5	2.41631
DOLPP1	COG5	-0.21699
NGLY1	COG5	1.90795
GNPTAB	COG5	4.51581
B4GALNT1	COG5	-0.349144
ST3GAL5	COG5	0.869
XYLT1	COG5	-2.54161
XYLT2	COG5	-1.55353
FAM20B	COG5	-2.05741
B4GALT7	COG5	-1.92492
B3GALT6	COG5	-3.41481
CSGALNACT1	COG5	0.813291
CSGALNACT2	COG5	0.82842
CHSY1	COG5	-2.32721
CHSY3	COG5	-1.26566
CHPF	COG5	-2.66388
CHPF2	COG5	0.862467
UST	COG5	-0.556902
CHST14	COG5	-2.09799
DSE	COG5	2.07869
CHST11	COG5	0.438022
CHST12	COG5	1.2553
CHST13	COG5	-0.974192
CHST15	COG5	0.717716
CHST3	COG5	1.64144
CHST7	COG5	-1.76381
EXTL1	COG5	0.937615
EXTL2	COG5	-1.94186
EXTL3	COG5	0.898784
EXT1	COG5	1.39709
EXT2	COG5	0.310351
HS3ST1	COG5	1.16223
HS3ST2	COG5	-2.54405
HS3ST3A1	COG5	-0.13683
HS3ST3B1	COG5	-0.412488
HS3ST4	COG5	0.574689
HS3ST5	COG5	0.317368
HS3ST6	COG5	-0.404707
GLCE	COG5	0.705292
HS2ST1	COG5	-1.48955
HS6ST1	COG5	2.26936
HS6ST2	COG5	0.00946631
HS6ST3	COG5	-0.839171
NDST1	COG5	-4.20344
NDST2	COG5	0.752422
NDST3	COG5	0.188571
NDST4	COG5	-0.973249
ST3GAL3	COG5	-1.51439
CHST6	COG5	2.4261
SLC10A7	COG5	0.0161426
PAPSS2	COG5	-0.749608
SLC26A2	COG5	0.553696
POFUT1	COG5	1.9253
POFUT2	COG5	-1.21425
B3GALTL	COG5	-0.440237
LFNG	COG5	-0.60941
MFNG	COG5	-1.23617
GALNT1	COG5	-2.06577
GALNT2	COG5	-1.92891
GALNT3	COG5	-1.86899
GALNT4	COG5	-0.0716245
GALNT5	COG5	0.413263
GALNT6	COG5	-3.3478
GALNT7	COG5	0.222385
GALNT8	COG5	1.84627
GALNT9	COG5	-0.103302
GALNT10	COG5	-2.87167
GALNT11	COG5	1.95404
GALNT12	COG5	0.690453
GALNT13	COG5	-3.3503
GALNT14	COG5	0.876211
GALNT15	COG5	3.62994
GALNT16	COG5	-0.0270774
GALNT18	COG5	-0.756345
WBSCR17	COG5	-2.62848
GALNTL6	COG5	2.81057
C1GALT1	COG5	1.00716
C1GALT1C1	COG5	0.772703
B3GNT6	COG5	-2.28225
GCNT1	COG5	0.978122
GCNT3	COG5	-1.20994
GCNT4	COG5	-1.21456
GCNT2	COG5	0.598201
GCNT7	COG5	0.492607
EOGT	COG5	-1.40246
A4GNT	COG5	-0.915167
CHST4	COG5	4.12923
ST6GALNAC1	COG5	-0.150347
ST6GALNAC2	COG5	1.55366
ST6GALNAC4	COG5	-0.16216
ST3GAL4	COG5	0.266211
ST3GAL1	COG5	-0.71383
B3GNT2	COG5	-0.679307
B3GNT3	COG5	-2.94247
B3GNT4	COG5	0.683572
B3GNT5	COG5	1.64188
B3GNT7	COG5	0.924676
B3GNT8	COG5	1.27364
B3GNT9	COG5	1.66438
B3GALT5	COG5	-0.581026
FUT1	COG5	-0.0313508
FUT2	COG5	1.10747
FUT4	COG5	-0.131921
FUT6	COG5	-0.0379836
FUT7	COG5	1.11213
B4GALNT2	COG5	0.220024
OGT	COG5	-1.17204
POMT1	COG5	1.3144
POMT2	COG5	4.43045
POMGNT1	COG5	0.24009
MGAT5B	COG5	-0.183095
CHST10	COG5	0.636268
GTDC2	COG5	1.95812
B3GALNT2	COG5	0.819366
SGK196	COG5	1.48662
FKRP	COG5	0.956503
FKTN	COG5	1.56578
ISPD	COG5	1.40174
TMEM5	COG5	0.731552
B3GNT1	COG5	0.099505
LARGE	COG5	-1.26531
GYLTL1B	COG5	2.57898
POGLUT1	COG5	-1.5877
KDELC1	COG5	2.93521
KDELC2	COG5	-0.643438
GXYLT1	COG5	1.98364
GXYLT2	COG5	4.29983
XXYLT1	COG5	-1.23608
G6PC3	COG5	-0.304901
PGM1	COG5	1.4647
GFPT1	COG5	-2.16672
PGM3	COG5	2.94282
MPI	COG5	-1.0587
HK1	COG5	-4.80617
HK2	COG5	-2.15617
HK3	COG5	-3.19535
PMM2	COG5	1.55053
GMPPA	COG5	0.405282
GMPPB	COG5	0.00506436
DPM1	COG5	-0.0155858
DPM2	COG5	-1.44752
DPM3	COG5	1.30038
MPDU1	COG5	-1.21631
NUS1	COG5	4.48962
DHDDS	COG5	2.06272
SRD5A3	COG5	-0.35017
DOLK	COG5	-0.77393
SSR1	COG5	5.0206
SSR2	COG5	-0.0976272
SSR3	COG5	2.55124
SSR4	COG5	-0.648276
SEC61A1	COG5	-3.0288
SEC61B	COG5	-1.43099
SEC61G	COG5	NA
SEC62	COG5	-1.48707
SEC63	COG5	-2.72866
COG1	COG5	0.591804
COG2	COG5	1.11014
COG3	COG5	3.7775
COG4	COG5	2.71155
COG5	COG5	NA
COG6	COG5	1.68563
COG7	COG5	0.624984
COG8	COG5	-0.663111
JAGN1	COG5	-1.40839
SEC23A	COG5	0.163674
SEC23B	COG5	0.667257
SEC24B	COG5	-1.38669
SEC31A	COG5	-0.322496
TRAPPC1	COG5	2.01095
TRAPPC2	COG5	0.989213
TRAPPC2L	COG5	2.83036
TRAPPC3L	COG5	0.312049
TRAPPC4	COG5	1.74824
TRAPPC5	COG5	-2.47635
TRAPPC6A	COG5	0.279962
TRAPPC6B	COG5	-0.576334
TRAPPC8	COG5	4.45172
TRAPPC9	COG5	6.40336
TRAPPC10	COG5	1.40662
TRAPPC12	COG5	2.68829
TRAPPC11	COG5	0.226381
SAR1A	COG5	2.24307
SAR1B	COG5	1.07473
TECPR2	COG5	2.33276
ATP6AP1	COG5	-1.37252
ATP6AP2	COG5	0.962817
ATP6V1A	COG5	0.839075
ATP6V1E1	COG5	-0.911354
ATP6V0A1	COG5	-3.43202
ATP6V0A2	COG5	-2.7379
ATP6V0A4	COG5	-1.56987
TRIP11	COG5	-1.21758
TMEM165	COG5	2.15011
TMEM199	COG5	1.96477
CCDC115	COG5	-0.731475
SLC35A3	COG5	3.71266
SLC35A2	COG5	-4.17615
SLC35A1	COG5	-0.70309
SLC35C1	COG5	1.79616
SLC35D1	COG5	0.0499858
SLC35D2	COG5	-1.8244
SLC39A8	COG5	-1.13815
CAD	COG5	-2.99006
PIGA	COG6	3.17999
PIGC	COG6	0.915422
PIGP	COG6	-0.484227
PIGH	COG6	-0.625025
PIGY	COG6	0.314765
PIGQ	COG6	-2.18385
PIGL	COG6	1.95709
PIGW	COG6	4.40418
PIGM	COG6	2.5689
PIGX	COG6	0.466522
PIGV	COG6	0.799622
PIGN	COG6	5.90375
PIGB	COG6	3.60876
PIGO	COG6	1.10906
PIGF	COG6	-0.0524357
PIGG	COG6	3.88767
PIGZ	COG6	2.58725
PIGS	COG6	0.887915
PIGT	COG6	2.68252
PIGU	COG6	0.187473
PIGK	COG6	1.42203
GPAA1	COG6	3.12341
PGAP1	COG6	2.47618
MPPE1	COG6	3.05688
PGAP3	COG6	2.50509
PGAP2	COG6	-1.18087
TMEM246	COG6	-0.856203
SLC37A4	COG6	0.551673
ALG5	COG6	2.46157
DPAGT1	COG6	1.28214
ALG13	COG6	-0.548668
ALG14	COG6	2.18846
ALG1	COG6	3.08556
ALG2	COG6	2.82162
RFT1	COG6	4.33118
ALG3	COG6	-0.518439
ALG9	COG6	0.0758891
ALG12	COG6	0.806122
ALG6	COG6	-0.725817
ALG8	COG6	0.697181
ALG10	COG6	1.98702
WBP1	COG6	1.71563
OST4	COG6	0.849337
STT3A	COG6	-1.64223
STT3B	COG6	0.80162
DDOST	COG6	2.59911
TUSC3	COG6	0.229713
MAGT1	COG6	-0.821586
DAD1	COG6	1.35651
RPN1	COG6	7.76117
RPN2	COG6	4.41136
KRTCAP2	COG6	-0.388139
MLEC	COG6	0.645788
OSTC	COG6	2.26205
MOGS	COG6	3.76046
PRKCSH	COG6	-0.486731
GANAB	COG6	0.931024
MAN1B1	COG6	0.966111
MAN1A1	COG6	-1.89184
MAN1A2	COG6	-0.0982474
MAN1C1	COG6	-1.52914
MGAT1	COG6	-0.0734909
MAN2A1	COG6	-0.659488
MAN2A2	COG6	0.498115
FUT8	COG6	0.899235
MGAT2	COG6	1.03256
FUT3	COG6	1.50173
FUT9	COG6	0.283162
FUT10	COG6	2.72971
FUT11	COG6	1.10116
MGAT3	COG6	-1.61649
B4GALT1	COG6	-0.627534
B4GALT2	COG6	-0.594807
B4GALT3	COG6	0.904367
B3GALT1	COG6	-2.8645
B3GALT2	COG6	-0.880751
B3GAT1	COG6	-0.0211807
B3GAT2	COG6	-2.37928
B3GAT3	COG6	-0.861078
ST6GAL1	COG6	-0.347585
ST6GAL2	COG6	-1.44481
MGAT4A	COG6	1.37112
MGAT4B	COG6	-1.34576
MGAT4C	COG6	-1.53387
MGAT5	COG6	2.54224
FUT5	COG6	-0.124035
GNE	COG6	-2.11355
NANS	COG6	0.864399
NANP	COG6	0.357807
CMAS	COG6	1.25169
DOLPP1	COG6	-0.418719
NGLY1	COG6	-0.507662
GNPTAB	COG6	-0.0559907
B4GALNT1	COG6	0.706016
ST3GAL5	COG6	1.59027
XYLT1	COG6	-1.0512
XYLT2	COG6	-0.687843
FAM20B	COG6	2.23223
B4GALT7	COG6	0.27386
B3GALT6	COG6	-2.15289
CSGALNACT1	COG6	4.2433
CSGALNACT2	COG6	-1.42579
CHSY1	COG6	5.14544
CHSY3	COG6	-1.06949
CHPF	COG6	-3.23244
CHPF2	COG6	-0.0640868
UST	COG6	1.88084
CHST14	COG6	0.233313
DSE	COG6	0.781202
CHST11	COG6	0.0568607
CHST12	COG6	0.50879
CHST13	COG6	0.573785
CHST15	COG6	-1.16532
CHST3	COG6	0.175076
CHST7	COG6	3.34992
EXTL1	COG6	-1.48486
EXTL2	COG6	-1.6504
EXTL3	COG6	2.41804
EXT1	COG6	-1.8543
EXT2	COG6	3.41212
HS3ST1	COG6	3.12349
HS3ST2	COG6	1.21358
HS3ST3A1	COG6	-0.855161
HS3ST3B1	COG6	0.0836316
HS3ST4	COG6	0.755786
HS3ST5	COG6	0.433482
HS3ST6	COG6	-0.932115
GLCE	COG6	3.01101
HS2ST1	COG6	0.270052
HS6ST1	COG6	0.304642
HS6ST2	COG6	1.82122
HS6ST3	COG6	1.12325
NDST1	COG6	-1.5394
NDST2	COG6	-0.225845
NDST3	COG6	2.28809
NDST4	COG6	2.48176
ST3GAL3	COG6	-0.275116
CHST6	COG6	-1.90974
SLC10A7	COG6	-0.0392969
PAPSS2	COG6	1.8131
SLC26A2	COG6	1.02281
POFUT1	COG6	3.05262
POFUT2	COG6	0.242858
B3GALTL	COG6	1.19379
LFNG	COG6	1.62188
MFNG	COG6	-1.81368
GALNT1	COG6	-3.96277
GALNT2	COG6	2.44768
GALNT3	COG6	0.760584
GALNT4	COG6	0.875039
GALNT5	COG6	-1.42169
GALNT6	COG6	-2.43173
GALNT7	COG6	2.08998
GALNT8	COG6	1.41201
GALNT9	COG6	-0.391105
GALNT10	COG6	0.462948
GALNT11	COG6	-0.366235
GALNT12	COG6	0.95988
GALNT13	COG6	-1.60104
GALNT14	COG6	1.41805
GALNT15	COG6	2.2456
GALNT16	COG6	-0.266249
GALNT18	COG6	1.06785
WBSCR17	COG6	-0.526488
GALNTL6	COG6	-1.13859
C1GALT1	COG6	1.07127
C1GALT1C1	COG6	-0.566827
B3GNT6	COG6	0.227891
GCNT1	COG6	-2.12199
GCNT3	COG6	-0.384669
GCNT4	COG6	0.986463
GCNT2	COG6	-1.87096
GCNT7	COG6	1.65363
EOGT	COG6	0.621265
A4GNT	COG6	1.66203
CHST4	COG6	2.45261
ST6GALNAC1	COG6	0.0370809
ST6GALNAC2	COG6	1.22787
ST6GALNAC4	COG6	1.39308
ST3GAL4	COG6	-0.0274101
ST3GAL1	COG6	0.839924
B3GNT2	COG6	1.33742
B3GNT3	COG6	2.09472
B3GNT4	COG6	1.00742
B3GNT5	COG6	1.78357
B3GNT7	COG6	0.542713
B3GNT8	COG6	-0.338334
B3GNT9	COG6	2.98659
B3GALT5	COG6	1.33878
FUT1	COG6	1.40761
FUT2	COG6	1.63252
FUT4	COG6	0.524936
FUT6	COG6	-0.937633
FUT7	COG6	1.4225
B4GALNT2	COG6	-0.245633
OGT	COG6	-4.2037
POMT1	COG6	-0.00048667
POMT2	COG6	-0.718831
POMGNT1	COG6	-1.05162
MGAT5B	COG6	-0.686482
CHST10	COG6	0.882392
GTDC2	COG6	-0.628695
B3GALNT2	COG6	0.205524
SGK196	COG6	-0.303545
FKRP	COG6	5.32552
FKTN	COG6	2.09809
ISPD	COG6	-1.05927
TMEM5	COG6	-0.090179
B3GNT1	COG6	-0.00914591
LARGE	COG6	-1.4908
GYLTL1B	COG6	1.78767
POGLUT1	COG6	-0.404099
KDELC1	COG6	0.837574
KDELC2	COG6	-0.0968581
GXYLT1	COG6	1.37503
GXYLT2	COG6	2.56796
XXYLT1	COG6	2.72237
G6PC3	COG6	-0.222227
PGM1	COG6	1.43506
GFPT1	COG6	0.374218
PGM3	COG6	4.56787
MPI	COG6	-0.656215
HK1	COG6	-1.99792
HK2	COG6	-0.630432
HK3	COG6	-0.573429
PMM2	COG6	1.69831
GMPPA	COG6	0.460716
GMPPB	COG6	-0.464665
DPM1	COG6	1.77779
DPM2	COG6	0.76168
DPM3	COG6	0.434082
MPDU1	COG6	2.753
NUS1	COG6	-2.61999
DHDDS	COG6	0.441887
SRD5A3	COG6	0.910684
DOLK	COG6	2.49365
SSR1	COG6	-0.410933
SSR2	COG6	1.49722
SSR3	COG6	4.9093
SSR4	COG6	0.21374
SEC61A1	COG6	-0.615183
SEC61B	COG6	-0.85424
SEC61G	COG6	0.904241
SEC62	COG6	-1.39603
SEC63	COG6	-2.64407
COG1	COG6	1.59445
COG2	COG6	3.27517
COG3	COG6	3.13718
COG4	COG6	8.46456
COG5	COG6	1.68563
COG6	COG6	NA
COG7	COG6	4.63682
COG8	COG6	3.75283
JAGN1	COG6	-1.04613
SEC23A	COG6	-0.646727
SEC23B	COG6	-0.886556
SEC24B	COG6	0.350865
SEC31A	COG6	2.64652
TRAPPC1	COG6	-0.69939
TRAPPC2	COG6	-0.543718
TRAPPC2L	COG6	-0.782307
TRAPPC3L	COG6	1.63299
TRAPPC4	COG6	4.74232
TRAPPC5	COG6	0.573592
TRAPPC6A	COG6	1.1902
TRAPPC6B	COG6	-2.35572
TRAPPC8	COG6	0.735792
TRAPPC9	COG6	2.82347
TRAPPC10	COG6	0.535135
TRAPPC12	COG6	1.84047
TRAPPC11	COG6	2.40713
SAR1A	COG6	-0.274255
SAR1B	COG6	0.497794
TECPR2	COG6	3.46048
ATP6AP1	COG6	-0.710831
ATP6AP2	COG6	1.08776
ATP6V1A	COG6	1.97086
ATP6V1E1	COG6	2.47425
ATP6V0A1	COG6	-1.24812
ATP6V0A2	COG6	-1.11164
ATP6V0A4	COG6	-1.80563
TRIP11	COG6	2.77756
TMEM165	COG6	-2.82247
TMEM199	COG6	1.26655
CCDC115	COG6	0.0316476
SLC35A3	COG6	-1.04373
SLC35A2	COG6	0.374866
SLC35A1	COG6	-1.40062
SLC35C1	COG6	2.64239
SLC35D1	COG6	-0.248707
SLC35D2	COG6	0.17081
SLC39A8	COG6	2.45283
CAD	COG6	2.8804
PIGA	COG7	1.99713
PIGC	COG7	2.67706
PIGP	COG7	2.09597
PIGH	COG7	1.72284
PIGY	COG7	-1.29146
PIGQ	COG7	1.86715
PIGL	COG7	-0.0984127
PIGW	COG7	5.46345
PIGM	COG7	5.02959
PIGX	COG7	1.07737
PIGV	COG7	0.828352
PIGN	COG7	4.0787
PIGB	COG7	2.70872
PIGO	COG7	0.122361
PIGF	COG7	-2.6193
PIGG	COG7	5.84361
PIGZ	COG7	-0.757544
PIGS	COG7	1.93493
PIGT	COG7	8.09731
PIGU	COG7	0.384396
PIGK	COG7	-1.16805
GPAA1	COG7	4.61456
PGAP1	COG7	3.28084
MPPE1	COG7	2.22376
PGAP3	COG7	0.710566
PGAP2	COG7	1.21618
TMEM246	COG7	1.17331
SLC37A4	COG7	1.66515
ALG5	COG7	0.790019
DPAGT1	COG7	3.4936
ALG13	COG7	-0.88052
ALG14	COG7	-1.20442
ALG1	COG7	2.01006
ALG2	COG7	2.78627
RFT1	COG7	6.52638
ALG3	COG7	4.27565
ALG9	COG7	0.148181
ALG12	COG7	-0.0732401
ALG6	COG7	-0.0489523
ALG8	COG7	3.57356
ALG10	COG7	1.05667
WBP1	COG7	0.0802814
OST4	COG7	0.662225
STT3A	COG7	-2.77894
STT3B	COG7	2.12284
DDOST	COG7	2.69513
TUSC3	COG7	-0.248735
MAGT1	COG7	-1.47473
DAD1	COG7	-2.0945
RPN1	COG7	2.51596
RPN2	COG7	4.56892
KRTCAP2	COG7	0.327227
MLEC	COG7	1.20165
OSTC	COG7	-3.05667
MOGS	COG7	3.72217
PRKCSH	COG7	0.252792
GANAB	COG7	-0.20145
MAN1B1	COG7	7.16892
MAN1A1	COG7	-0.70503
MAN1A2	COG7	-0.894612
MAN1C1	COG7	1.18439
MGAT1	COG7	4.91331
MAN2A1	COG7	1.01144
MAN2A2	COG7	1.50417
FUT8	COG7	1.28913
MGAT2	COG7	-0.202098
FUT3	COG7	-1.65328
FUT9	COG7	-0.490719
FUT10	COG7	1.86325
FUT11	COG7	0.0752535
MGAT3	COG7	2.24443
B4GALT1	COG7	-0.161734
B4GALT2	COG7	0.448675
B4GALT3	COG7	-0.323435
B3GALT1	COG7	-0.74057
B3GALT2	COG7	-1.26954
B3GAT1	COG7	-0.893488
B3GAT2	COG7	0.000467033
B3GAT3	COG7	0.615613
ST6GAL1	COG7	0.601654
ST6GAL2	COG7	-0.0464358
MGAT4A	COG7	-1.87181
MGAT4B	COG7	-0.568345
MGAT4C	COG7	-0.0479046
MGAT5	COG7	0.410958
FUT5	COG7	-0.97322
GNE	COG7	-1.50475
NANS	COG7	-0.844816
NANP	COG7	1.01798
CMAS	COG7	-0.241685
DOLPP1	COG7	-1.14582
NGLY1	COG7	-0.0814467
GNPTAB	COG7	0.652286
B4GALNT1	COG7	0.186613
ST3GAL5	COG7	-0.0518351
XYLT1	COG7	1.41071
XYLT2	COG7	2.4934
FAM20B	COG7	3.31328
B4GALT7	COG7	-2.34868
B3GALT6	COG7	2.11449
CSGALNACT1	COG7	2.05008
CSGALNACT2	COG7	-0.573342
CHSY1	COG7	2.65507
CHSY3	COG7	-0.42339
CHPF	COG7	2.24386
CHPF2	COG7	4.40873
UST	COG7	-1.02147
CHST14	COG7	2.69008
DSE	COG7	-1.28016
CHST11	COG7	-0.244691
CHST12	COG7	2.69435
CHST13	COG7	3.00512
CHST15	COG7	3.54871
CHST3	COG7	0.191579
CHST7	COG7	2.67711
EXTL1	COG7	0.179538
EXTL2	COG7	0.372351
EXTL3	COG7	0.527461
EXT1	COG7	-2.36713
EXT2	COG7	5.10609
HS3ST1	COG7	3.36152
HS3ST2	COG7	2.81071
HS3ST3A1	COG7	2.55818
HS3ST3B1	COG7	0.783984
HS3ST4	COG7	0.961973
HS3ST5	COG7	-1.2537
HS3ST6	COG7	1.70602
GLCE	COG7	4.67103
HS2ST1	COG7	-1.74298
HS6ST1	COG7	0.231652
HS6ST2	COG7	0.551967
HS6ST3	COG7	0.79793
NDST1	COG7	-1.83748
NDST2	COG7	-2.08085
NDST3	COG7	-0.60883
NDST4	COG7	2.81334
ST3GAL3	COG7	0.156818
CHST6	COG7	-1.75718
SLC10A7	COG7	-0.116468
PAPSS2	COG7	1.49906
SLC26A2	COG7	1.15253
POFUT1	COG7	1.42189
POFUT2	COG7	4.1406
B3GALTL	COG7	-0.873465
LFNG	COG7	1.16915
MFNG	COG7	2.63797
GALNT1	COG7	-2.06705
GALNT2	COG7	1.30963
GALNT3	COG7	-0.350376
GALNT4	COG7	2.74521
GALNT5	COG7	-1.7418
GALNT6	COG7	0.592497
GALNT7	COG7	1.08098
GALNT8	COG7	-2.5808
GALNT9	COG7	1.4218
GALNT10	COG7	-1.64015
GALNT11	COG7	0.939055
GALNT12	COG7	-0.131023
GALNT13	COG7	-0.181717
GALNT14	COG7	2.88899
GALNT15	COG7	1.85297
GALNT16	COG7	1.47172
GALNT18	COG7	1.5574
WBSCR17	COG7	0.88984
GALNTL6	COG7	-2.29105
C1GALT1	COG7	-0.870614
C1GALT1C1	COG7	0.837652
B3GNT6	COG7	-0.0100476
GCNT1	COG7	-2.43662
GCNT3	COG7	0.123875
GCNT4	COG7	0.55749
GCNT2	COG7	-2.05663
GCNT7	COG7	3.54075
EOGT	COG7	2.61724
A4GNT	COG7	-2.7893
CHST4	COG7	0.331153
ST6GALNAC1	COG7	1.02428
ST6GALNAC2	COG7	0.740942
ST6GALNAC4	COG7	-0.42076
ST3GAL4	COG7	-1.79572
ST3GAL1	COG7	0.0806606
B3GNT2	COG7	0.670096
B3GNT3	COG7	-0.120299
B3GNT4	COG7	0.838122
B3GNT5	COG7	-1.42671
B3GNT7	COG7	0.914154
B3GNT8	COG7	1.8589
B3GNT9	COG7	1.39397
B3GALT5	COG7	-1.77986
FUT1	COG7	2.31584
FUT2	COG7	2.27606
FUT4	COG7	-0.845741
FUT6	COG7	0.947239
FUT7	COG7	2.04839
B4GALNT2	COG7	0.278603
OGT	COG7	-1.0997
POMT1	COG7	2.03256
POMT2	COG7	0.764918
POMGNT1	COG7	0.846159
MGAT5B	COG7	1.69639
CHST10	COG7	-0.0419597
GTDC2	COG7	0.942301
B3GALNT2	COG7	-0.0801001
SGK196	COG7	1.42241
FKRP	COG7	3.79009
FKTN	COG7	2.67981
ISPD	COG7	-0.829324
TMEM5	COG7	-0.372796
B3GNT1	COG7	3.45639
LARGE	COG7	-1.51762
GYLTL1B	COG7	1.80498
POGLUT1	COG7	-1.97398
KDELC1	COG7	1.46043
KDELC2	COG7	-0.845004
GXYLT1	COG7	0.969369
GXYLT2	COG7	3.73774
XXYLT1	COG7	0.921962
G6PC3	COG7	0.242564
PGM1	COG7	1.61916
GFPT1	COG7	-2.86518
PGM3	COG7	4.1925
MPI	COG7	0.824694
HK1	COG7	-1.81036
HK2	COG7	-0.598519
HK3	COG7	1.47019
PMM2	COG7	-0.347468
GMPPA	COG7	1.58288
GMPPB	COG7	1.89986
DPM1	COG7	2.91042
DPM2	COG7	2.212
DPM3	COG7	1.30391
MPDU1	COG7	2.26854
NUS1	COG7	4.17925
DHDDS	COG7	4.01975
SRD5A3	COG7	-0.00541291
DOLK	COG7	5.24259
SSR1	COG7	-1.27898
SSR2	COG7	2.82875
SSR3	COG7	3.55591
SSR4	COG7	5.41151
SEC61A1	COG7	-5.14151
SEC61B	COG7	-0.338277
SEC61G	COG7	NA
SEC62	COG7	-1.16382
SEC63	COG7	1.64322
COG1	COG7	6.96662
COG2	COG7	4.06431
COG3	COG7	3.38305
COG4	COG7	3.40222
COG5	COG7	0.624984
COG6	COG7	4.63682
COG7	COG7	NA
COG8	COG7	5.04382
JAGN1	COG7	0.123166
SEC23A	COG7	0.656609
SEC23B	COG7	0.792007
SEC24B	COG7	-1.5946
SEC31A	COG7	3.2432
TRAPPC1	COG7	-2.18387
TRAPPC2	COG7	2.28598
TRAPPC2L	COG7	-1.79135
TRAPPC3L	COG7	-0.203473
TRAPPC4	COG7	1.028
TRAPPC5	COG7	1.07816
TRAPPC6A	COG7	0.2707
TRAPPC6B	COG7	-0.783907
TRAPPC8	COG7	0.16088
TRAPPC9	COG7	4.24232
TRAPPC10	COG7	3.90454
TRAPPC12	COG7	4.49065
TRAPPC11	COG7	-0.336321
SAR1A	COG7	-1.77016
SAR1B	COG7	1.08743
TECPR2	COG7	2.55226
ATP6AP1	COG7	0.373168
ATP6AP2	COG7	1.55211
ATP6V1A	COG7	0.896262
ATP6V1E1	COG7	0.325204
ATP6V0A1	COG7	1.90241
ATP6V0A2	COG7	3.44545
ATP6V0A4	COG7	1.91692
TRIP11	COG7	6.21806
TMEM165	COG7	0.955861
TMEM199	COG7	-0.46913
CCDC115	COG7	2.78299
SLC35A3	COG7	-2.68426
SLC35A2	COG7	1.84999
SLC35A1	COG7	1.72767
SLC35C1	COG7	-2.23067
SLC35D1	COG7	0.995326
SLC35D2	COG7	0.499076
SLC39A8	COG7	1.84107
CAD	COG7	4.62842
PIGA	COG8	2.3353
PIGC	COG8	-1.35021
PIGP	COG8	2.48736
PIGH	COG8	0.0516222
PIGY	COG8	0.450674
PIGQ	COG8	2.20936
PIGL	COG8	0.861658
PIGW	COG8	1.4489
PIGM	COG8	4.22872
PIGX	COG8	2.66769
PIGV	COG8	1.39036
PIGN	COG8	4.62223
PIGB	COG8	2.92823
PIGO	COG8	-1.70464
PIGF	COG8	1.25034
PIGG	COG8	1.88579
PIGZ	COG8	1.28897
PIGS	COG8	1.69072
PIGT	COG8	3.1918
PIGU	COG8	-1.98459
PIGK	COG8	2.93326
GPAA1	COG8	2.54291
PGAP1	COG8	-0.428011
MPPE1	COG8	3.96279
PGAP3	COG8	2.12821
PGAP2	COG8	0.538154
TMEM246	COG8	1.40163
SLC37A4	COG8	0.268041
ALG5	COG8	0.833546
DPAGT1	COG8	0.917607
ALG13	COG8	-0.847522
ALG14	COG8	0.468296
ALG1	COG8	4.78668
ALG2	COG8	6.63336
RFT1	COG8	1.87032
ALG3	COG8	2.6008
ALG9	COG8	3.14764
ALG12	COG8	2.08512
ALG6	COG8	0.547513
ALG8	COG8	1.69772
ALG10	COG8	1.80391
WBP1	COG8	-0.784597
OST4	COG8	0.979491
STT3A	COG8	-2.78918
STT3B	COG8	0.494006
DDOST	COG8	2.79663
TUSC3	COG8	-3.11839
MAGT1	COG8	-0.0497324
DAD1	COG8	-2.11583
RPN1	COG8	1.89395
RPN2	COG8	1.14566
KRTCAP2	COG8	1.03716
MLEC	COG8	-2.54961
OSTC	COG8	-0.412422
MOGS	COG8	4.62779
PRKCSH	COG8	0.336634
GANAB	COG8	0.375923
MAN1B1	COG8	2.63176
MAN1A1	COG8	0.336383
MAN1A2	COG8	-0.971338
MAN1C1	COG8	2.77048
MGAT1	COG8	2.59987
MAN2A1	COG8	1.68879
MAN2A2	COG8	0.369192
FUT8	COG8	0.123839
MGAT2	COG8	0.363299
FUT3	COG8	-0.489264
FUT9	COG8	-2.05522
FUT10	COG8	1.79645
FUT11	COG8	-0.193197
MGAT3	COG8	2.30749
B4GALT1	COG8	-1.17138
B4GALT2	COG8	-0.315495
B4GALT3	COG8	0.179883
B3GALT1	COG8	-1.40632
B3GALT2	COG8	-0.597449
B3GAT1	COG8	-1.35626
B3GAT2	COG8	0.673309
B3GAT3	COG8	-0.949354
ST6GAL1	COG8	-1.18806
ST6GAL2	COG8	-1.27887
MGAT4A	COG8	-1.25168
MGAT4B	COG8	1.02126
MGAT4C	COG8	1.1083
MGAT5	COG8	-0.963699
FUT5	COG8	0.670081
GNE	COG8	-0.755698
NANS	COG8	1.1425
NANP	COG8	-1.6631
CMAS	COG8	-1.63672
DOLPP1	COG8	-2.55801
NGLY1	COG8	0.938575
GNPTAB	COG8	-0.398082
B4GALNT1	COG8	-1.33902
ST3GAL5	COG8	-2.42389
XYLT1	COG8	3.69735
XYLT2	COG8	-0.625595
FAM20B	COG8	0.124564
B4GALT7	COG8	0.249068
B3GALT6	COG8	0.744216
CSGALNACT1	COG8	0.320649
CSGALNACT2	COG8	-0.922224
CHSY1	COG8	2.16779
CHSY3	COG8	-2.38846
CHPF	COG8	0.0871546
CHPF2	COG8	3.00176
UST	COG8	0.336292
CHST14	COG8	0.691078
DSE	COG8	-0.484686
CHST11	COG8	-1.1379
CHST12	COG8	0.763374
CHST13	COG8	-0.359526
CHST15	COG8	-0.726238
CHST3	COG8	-0.0186606
CHST7	COG8	0.369812
EXTL1	COG8	0.891231
EXTL2	COG8	-2.22165
EXTL3	COG8	0.505826
EXT1	COG8	1.18381
EXT2	COG8	2.41613
HS3ST1	COG8	0.701381
HS3ST2	COG8	2.2814
HS3ST3A1	COG8	2.88104
HS3ST3B1	COG8	-0.898347
HS3ST4	COG8	-0.0576664
HS3ST5	COG8	-3.94792
HS3ST6	COG8	0.619104
GLCE	COG8	1.08051
HS2ST1	COG8	-1.82644
HS6ST1	COG8	-0.251174
HS6ST2	COG8	-0.290231
HS6ST3	COG8	1.26023
NDST1	COG8	-1.63984
NDST2	COG8	-5.55121
NDST3	COG8	-2.3605
NDST4	COG8	-0.648028
ST3GAL3	COG8	-0.239535
CHST6	COG8	-1.44533
SLC10A7	COG8	-5.5978
PAPSS2	COG8	1.93327
SLC26A2	COG8	2.35566
POFUT1	COG8	3.54339
POFUT2	COG8	3.66882
B3GALTL	COG8	-0.849907
LFNG	COG8	1.0846
MFNG	COG8	2.0226
GALNT1	COG8	-3.98552
GALNT2	COG8	0.0273822
GALNT3	COG8	0.365602
GALNT4	COG8	2.20718
GALNT5	COG8	-0.868333
GALNT6	COG8	-0.722712
GALNT7	COG8	3.51808
GALNT8	COG8	-0.20946
GALNT9	COG8	1.03309
GALNT10	COG8	-0.633212
GALNT11	COG8	0.690938
GALNT12	COG8	0.661681
GALNT13	COG8	0.979473
GALNT14	COG8	1.25198
GALNT15	COG8	-0.408691
GALNT16	COG8	-1.14582
GALNT18	COG8	1.6632
WBSCR17	COG8	-0.402887
GALNTL6	COG8	-1.48494
C1GALT1	COG8	0.580637
C1GALT1C1	COG8	-0.372163
B3GNT6	COG8	5.33693
GCNT1	COG8	-2.44529
GCNT3	COG8	2.42789
GCNT4	COG8	3.07077
GCNT2	COG8	-0.947404
GCNT7	COG8	0.835563
EOGT	COG8	3.73288
A4GNT	COG8	0.904871
CHST4	COG8	0.0767718
ST6GALNAC1	COG8	2.04029
ST6GALNAC2	COG8	1.39966
ST6GALNAC4	COG8	1.44515
ST3GAL4	COG8	0.728515
ST3GAL1	COG8	0.270834
B3GNT2	COG8	-0.457585
B3GNT3	COG8	3.33861
B3GNT4	COG8	-1.4641
B3GNT5	COG8	-1.35278
B3GNT7	COG8	-1.96575
B3GNT8	COG8	2.57237
B3GNT9	COG8	1.00987
B3GALT5	COG8	2.17322
FUT1	COG8	-0.34007
FUT2	COG8	0.984558
FUT4	COG8	1.90011
FUT6	COG8	-1.81449
FUT7	COG8	2.85264
B4GALNT2	COG8	-0.375506
OGT	COG8	-2.97569
POMT1	COG8	3.45499
POMT2	COG8	2.72261
POMGNT1	COG8	-0.519948
MGAT5B	COG8	0.92004
CHST10	COG8	-1.77953
GTDC2	COG8	-0.0529572
B3GALNT2	COG8	-1.9531
SGK196	COG8	1.00224
FKRP	COG8	5.65294
FKTN	COG8	0.155939
ISPD	COG8	0.340317
TMEM5	COG8	2.80223
B3GNT1	COG8	2.69985
LARGE	COG8	0.431336
GYLTL1B	COG8	2.66094
POGLUT1	COG8	0.123455
KDELC1	COG8	2.5289
KDELC2	COG8	1.90387
GXYLT1	COG8	0.568183
GXYLT2	COG8	0.101141
XXYLT1	COG8	-0.24381
G6PC3	COG8	2.34152
PGM1	COG8	-0.434905
GFPT1	COG8	-0.404137
PGM3	COG8	5.34545
MPI	COG8	0.683822
HK1	COG8	-0.871554
HK2	COG8	-0.431368
HK3	COG8	0.124627
PMM2	COG8	0.256468
GMPPA	COG8	0.322707
GMPPB	COG8	1.38879
DPM1	COG8	1.79925
DPM2	COG8	-1.07633
DPM3	COG8	2.73274
MPDU1	COG8	1.65439
NUS1	COG8	-1.00566
DHDDS	COG8	-3.01971
SRD5A3	COG8	1.77772
DOLK	COG8	0.851515
SSR1	COG8	-2.62028
SSR2	COG8	3.28019
SSR3	COG8	-2.20234
SSR4	COG8	0.222985
SEC61A1	COG8	-1.4724
SEC61B	COG8	0.625881
SEC61G	COG8	NA
SEC62	COG8	-1.84096
SEC63	COG8	0.0480576
COG1	COG8	7.15567
COG2	COG8	1.4349
COG3	COG8	1.71165
COG4	COG8	-0.0807919
COG5	COG8	-0.663111
COG6	COG8	3.75283
COG7	COG8	5.04382
COG8	COG8	NA
JAGN1	COG8	-1.01704
SEC23A	COG8	-0.511546
SEC23B	COG8	-0.795189
SEC24B	COG8	1.40682
SEC31A	COG8	1.53128
TRAPPC1	COG8	-0.568693
TRAPPC2	COG8	1.00137
TRAPPC2L	COG8	1.45681
TRAPPC3L	COG8	1.03509
TRAPPC4	COG8	2.3146
TRAPPC5	COG8	-0.00323964
TRAPPC6A	COG8	0.616503
TRAPPC6B	COG8	-3.44907
TRAPPC8	COG8	-2.49135
TRAPPC9	COG8	1.18753
TRAPPC10	COG8	-0.961989
TRAPPC12	COG8	-0.758727
TRAPPC11	COG8	-0.189229
SAR1A	COG8	-1.25489
SAR1B	COG8	-0.303069
TECPR2	COG8	3.15159
ATP6AP1	COG8	0.899398
ATP6AP2	COG8	0.799939
ATP6V1A	COG8	-0.347745
ATP6V1E1	COG8	2.5479
ATP6V0A1	COG8	-4.37914
ATP6V0A2	COG8	1.35336
ATP6V0A4	COG8	-0.870269
TRIP11	COG8	2.76114
TMEM165	COG8	-1.15478
TMEM199	COG8	-0.802079
CCDC115	COG8	-0.207954
SLC35A3	COG8	-1.86127
SLC35A2	COG8	-1.3005
SLC35A1	COG8	0.314822
SLC35C1	COG8	0.17232
SLC35D1	COG8	-0.751174
SLC35D2	COG8	0.318358
SLC39A8	COG8	0.723733
CAD	COG8	0.184407
PIGA	JAGN1	-2.12037
PIGC	JAGN1	0.533972
PIGP	JAGN1	1.9768
PIGH	JAGN1	-0.211974
PIGY	JAGN1	0.947928
PIGQ	JAGN1	-1.37073
PIGL	JAGN1	-1.48255
PIGW	JAGN1	-0.54653
PIGM	JAGN1	3.72633
PIGX	JAGN1	3.95135
PIGV	JAGN1	-3.5976
PIGN	JAGN1	-3.9085
PIGB	JAGN1	-0.540032
PIGO	JAGN1	2.07462
PIGF	JAGN1	-1.1298
PIGG	JAGN1	-3.62237
PIGZ	JAGN1	-0.317957
PIGS	JAGN1	0.341678
PIGT	JAGN1	-2.00824
PIGU	JAGN1	0.724862
PIGK	JAGN1	0.128575
GPAA1	JAGN1	-0.0117433
PGAP1	JAGN1	-1.41062
MPPE1	JAGN1	-3.06975
PGAP3	JAGN1	0.282197
PGAP2	JAGN1	3.14668
TMEM246	JAGN1	3.97365
SLC37A4	JAGN1	-2.48932
ALG5	JAGN1	-0.724865
DPAGT1	JAGN1	-0.722639
ALG13	JAGN1	-1.72413
ALG14	JAGN1	-0.737181
ALG1	JAGN1	-1.52099
ALG2	JAGN1	-2.09263
RFT1	JAGN1	0.410277
ALG3	JAGN1	4.73388
ALG9	JAGN1	-0.0234288
ALG12	JAGN1	-1.11004
ALG6	JAGN1	0.122213
ALG8	JAGN1	-0.838195
ALG10	JAGN1	0.926856
WBP1	JAGN1	1.71627
OST4	JAGN1	-0.577511
STT3A	JAGN1	1.42044
STT3B	JAGN1	5.02306
DDOST	JAGN1	3.82634
TUSC3	JAGN1	6.09961
MAGT1	JAGN1	4.39833
DAD1	JAGN1	0.264359
RPN1	JAGN1	2.35712
RPN2	JAGN1	4.20644
KRTCAP2	JAGN1	3.90325
MLEC	JAGN1	4.58451
OSTC	JAGN1	1.78316
MOGS	JAGN1	0.165983
PRKCSH	JAGN1	1.37262
GANAB	JAGN1	0.188626
MAN1B1	JAGN1	-2.40409
MAN1A1	JAGN1	1.73448
MAN1A2	JAGN1	5.15828
MAN1C1	JAGN1	1.73082
MGAT1	JAGN1	0.172575
MAN2A1	JAGN1	0.641215
MAN2A2	JAGN1	-0.292052
FUT8	JAGN1	3.09163
MGAT2	JAGN1	2.40498
FUT3	JAGN1	-1.20274
FUT9	JAGN1	0.67577
FUT10	JAGN1	-0.507292
FUT11	JAGN1	0.082404
MGAT3	JAGN1	2.08576
B4GALT1	JAGN1	-0.863202
B4GALT2	JAGN1	3.11143
B4GALT3	JAGN1	1.93526
B3GALT1	JAGN1	2.52452
B3GALT2	JAGN1	-0.977907
B3GAT1	JAGN1	-0.569456
B3GAT2	JAGN1	0.83452
B3GAT3	JAGN1	2.84216
ST6GAL1	JAGN1	0.761261
ST6GAL2	JAGN1	-0.579412
MGAT4A	JAGN1	3.38329
MGAT4B	JAGN1	3.65202
MGAT4C	JAGN1	0.813693
MGAT5	JAGN1	0.321768
FUT5	JAGN1	-1.21766
GNE	JAGN1	-0.734436
NANS	JAGN1	0.671797
NANP	JAGN1	-1.2621
CMAS	JAGN1	2.63096
DOLPP1	JAGN1	0.0149795
NGLY1	JAGN1	-2.08586
GNPTAB	JAGN1	-0.442203
B4GALNT1	JAGN1	-1.00242
ST3GAL5	JAGN1	0.517179
XYLT1	JAGN1	-2.3331
XYLT2	JAGN1	0.784293
FAM20B	JAGN1	-0.539337
B4GALT7	JAGN1	3.72737
B3GALT6	JAGN1	-0.954897
CSGALNACT1	JAGN1	-0.413786
CSGALNACT2	JAGN1	2.56132
CHSY1	JAGN1	-1.09281
CHSY3	JAGN1	1.16592
CHPF	JAGN1	2.56727
CHPF2	JAGN1	0.491491
UST	JAGN1	-1.38248
CHST14	JAGN1	1.89713
DSE	JAGN1	-0.330383
CHST11	JAGN1	3.30135
CHST12	JAGN1	0.246935
CHST13	JAGN1	-1.6511
CHST15	JAGN1	2.53651
CHST3	JAGN1	-1.1861
CHST7	JAGN1	0.908559
EXTL1	JAGN1	-2.09361
EXTL2	JAGN1	0.274897
EXTL3	JAGN1	1.4023
EXT1	JAGN1	-0.558948
EXT2	JAGN1	1.4175
HS3ST1	JAGN1	0.463778
HS3ST2	JAGN1	-0.016006
HS3ST3A1	JAGN1	1.31399
HS3ST3B1	JAGN1	0.887952
HS3ST4	JAGN1	0.462023
HS3ST5	JAGN1	1.46941
HS3ST6	JAGN1	0.614207
GLCE	JAGN1	-0.345998
HS2ST1	JAGN1	1.45146
HS6ST1	JAGN1	2.76848
HS6ST2	JAGN1	3.15726
HS6ST3	JAGN1	3.49502
NDST1	JAGN1	3.82598
NDST2	JAGN1	3.16758
NDST3	JAGN1	0.621073
NDST4	JAGN1	-1.88025
ST3GAL3	JAGN1	0.825864
CHST6	JAGN1	-0.159173
SLC10A7	JAGN1	0.571677
PAPSS2	JAGN1	-1.60809
SLC26A2	JAGN1	-0.920806
POFUT1	JAGN1	-1.60462
POFUT2	JAGN1	-2.89605
B3GALTL	JAGN1	-2.73709
LFNG	JAGN1	0.993812
MFNG	JAGN1	0.920312
GALNT1	JAGN1	0.932717
GALNT2	JAGN1	1.34051
GALNT3	JAGN1	0.520352
GALNT4	JAGN1	1.45995
GALNT5	JAGN1	0.873324
GALNT6	JAGN1	0.112516
GALNT7	JAGN1	-0.9337
GALNT8	JAGN1	0.630948
GALNT9	JAGN1	2.18124
GALNT10	JAGN1	4.67569
GALNT11	JAGN1	1.04859
GALNT12	JAGN1	-0.0805374
GALNT13	JAGN1	1.93224
GALNT14	JAGN1	1.27433
GALNT15	JAGN1	-0.213756
GALNT16	JAGN1	3.39409
GALNT18	JAGN1	4.06153
WBSCR17	JAGN1	0.48897
GALNTL6	JAGN1	-0.334047
C1GALT1	JAGN1	0.0374559
C1GALT1C1	JAGN1	0.81813
B3GNT6	JAGN1	-0.0506845
GCNT1	JAGN1	-0.690416
GCNT3	JAGN1	-0.731432
GCNT4	JAGN1	1.96806
GCNT2	JAGN1	1.71853
GCNT7	JAGN1	-0.0219227
EOGT	JAGN1	-2.73442
A4GNT	JAGN1	-0.297632
CHST4	JAGN1	-2.71416
ST6GALNAC1	JAGN1	-2.0544
ST6GALNAC2	JAGN1	-1.63287
ST6GALNAC4	JAGN1	1.55321
ST3GAL4	JAGN1	2.15888
ST3GAL1	JAGN1	0.674233
B3GNT2	JAGN1	-0.636966
B3GNT3	JAGN1	2.79274
B3GNT4	JAGN1	-3.25204
B3GNT5	JAGN1	-3.7872
B3GNT7	JAGN1	-0.405426
B3GNT8	JAGN1	1.32281
B3GNT9	JAGN1	-0.423875
B3GALT5	JAGN1	-1.51031
FUT1	JAGN1	-1.32608
FUT2	JAGN1	-1.62753
FUT4	JAGN1	-1.7613
FUT6	JAGN1	-0.365051
FUT7	JAGN1	-0.100135
B4GALNT2	JAGN1	-1.88185
OGT	JAGN1	1.33024
POMT1	JAGN1	-2.06494
POMT2	JAGN1	1.64282
POMGNT1	JAGN1	0.488557
MGAT5B	JAGN1	-0.242517
CHST10	JAGN1	2.18127
GTDC2	JAGN1	-0.256055
B3GALNT2	JAGN1	-0.267812
SGK196	JAGN1	-1.18619
FKRP	JAGN1	3.11405
FKTN	JAGN1	0.161302
ISPD	JAGN1	-0.913404
TMEM5	JAGN1	-0.117442
B3GNT1	JAGN1	4.51942
LARGE	JAGN1	-1.50684
GYLTL1B	JAGN1	-3.07481
POGLUT1	JAGN1	2.77575
KDELC1	JAGN1	1.51578
KDELC2	JAGN1	-0.92273
GXYLT1	JAGN1	0.13749
GXYLT2	JAGN1	3.97349
XXYLT1	JAGN1	3.05815
G6PC3	JAGN1	-0.301036
PGM1	JAGN1	2.11945
GFPT1	JAGN1	1.41714
PGM3	JAGN1	0.57512
MPI	JAGN1	2.52358
HK1	JAGN1	1.16946
HK2	JAGN1	-3.49697
HK3	JAGN1	-0.00873525
PMM2	JAGN1	-1.9683
GMPPA	JAGN1	1.39917
GMPPB	JAGN1	2.00457
DPM1	JAGN1	1.34828
DPM2	JAGN1	1.28783
DPM3	JAGN1	3.49235
MPDU1	JAGN1	-0.637129
NUS1	JAGN1	0.48153
DHDDS	JAGN1	1.739
SRD5A3	JAGN1	2.03305
DOLK	JAGN1	-0.13362
SSR1	JAGN1	4.82517
SSR2	JAGN1	1.99777
SSR3	JAGN1	-1.01326
SSR4	JAGN1	0.869664
SEC61A1	JAGN1	2.19952
SEC61B	JAGN1	2.57625
SEC61G	JAGN1	NA
SEC62	JAGN1	1.85803
SEC63	JAGN1	1.21509
COG1	JAGN1	-1.02063
COG2	JAGN1	-2.49362
COG3	JAGN1	1.20785
COG4	JAGN1	-1.31507
COG5	JAGN1	-1.40839
COG6	JAGN1	-1.04613
COG7	JAGN1	0.123166
COG8	JAGN1	-1.01704
JAGN1	JAGN1	NA
SEC23A	JAGN1	1.31672
SEC23B	JAGN1	-2.98121
SEC24B	JAGN1	-0.155516
SEC31A	JAGN1	0.608432
TRAPPC1	JAGN1	-1.63232
TRAPPC2	JAGN1	2.82482
TRAPPC2L	JAGN1	-1.21844
TRAPPC3L	JAGN1	-0.330574
TRAPPC4	JAGN1	-4.04533
TRAPPC5	JAGN1	2.1292
TRAPPC6A	JAGN1	-0.0271266
TRAPPC6B	JAGN1	2.26551
TRAPPC8	JAGN1	1.61693
TRAPPC9	JAGN1	-1.83428
TRAPPC10	JAGN1	0.366694
TRAPPC12	JAGN1	-0.436366
TRAPPC11	JAGN1	-0.81405
SAR1A	JAGN1	-0.00694257
SAR1B	JAGN1	0.290746
TECPR2	JAGN1	-0.700752
ATP6AP1	JAGN1	0.612137
ATP6AP2	JAGN1	0.186961
ATP6V1A	JAGN1	0.877746
ATP6V1E1	JAGN1	-0.340253
ATP6V0A1	JAGN1	1.63141
ATP6V0A2	JAGN1	0.302393
ATP6V0A4	JAGN1	-2.57126
TRIP11	JAGN1	1.07753
TMEM165	JAGN1	0.851875
TMEM199	JAGN1	-1.01076
CCDC115	JAGN1	1.21397
SLC35A3	JAGN1	-2.83371
SLC35A2	JAGN1	4.362
SLC35A1	JAGN1	1.3252
SLC35C1	JAGN1	-0.0242631
SLC35D1	JAGN1	2.35478
SLC35D2	JAGN1	2.24587
SLC39A8	JAGN1	1.7651
CAD	JAGN1	-1.63529
PIGA	SEC23A	-1.21711
PIGC	SEC23A	0.642393
PIGP	SEC23A	-1.00004
PIGH	SEC23A	-0.361835
PIGY	SEC23A	-0.857029
PIGQ	SEC23A	-1.35628
PIGL	SEC23A	0.378449
PIGW	SEC23A	-2.04013
PIGM	SEC23A	0.4045
PIGX	SEC23A	1.18333
PIGV	SEC23A	-3.66159
PIGN	SEC23A	-2.71087
PIGB	SEC23A	-2.19562
PIGO	SEC23A	-2.29448
PIGF	SEC23A	1.14751
PIGG	SEC23A	-2.43871
PIGZ	SEC23A	-1.5609
PIGS	SEC23A	-1.6965
PIGT	SEC23A	0.512636
PIGU	SEC23A	2.68735
PIGK	SEC23A	0.726314
GPAA1	SEC23A	-1.30211
PGAP1	SEC23A	2.92903
MPPE1	SEC23A	-3.28942
PGAP3	SEC23A	-1.73188
PGAP2	SEC23A	2.64874
TMEM246	SEC23A	-0.575649
SLC37A4	SEC23A	-1.39261
ALG5	SEC23A	-1.35915
DPAGT1	SEC23A	-1.26022
ALG13	SEC23A	-0.0403661
ALG14	SEC23A	-1.747
ALG1	SEC23A	-3.422
ALG2	SEC23A	-4.20747
RFT1	SEC23A	-0.788454
ALG3	SEC23A	-2.114
ALG9	SEC23A	0.219106
ALG12	SEC23A	-3.24303
ALG6	SEC23A	0.822764
ALG8	SEC23A	0.903963
ALG10	SEC23A	-2.43834
WBP1	SEC23A	2.02615
OST4	SEC23A	NA
STT3A	SEC23A	3.61906
STT3B	SEC23A	-1.8742
DDOST	SEC23A	-2.62964
TUSC3	SEC23A	2.25426
MAGT1	SEC23A	0.667459
DAD1	SEC23A	-4.0365
RPN1	SEC23A	-0.292063
RPN2	SEC23A	0.451095
KRTCAP2	SEC23A	1.64659
MLEC	SEC23A	-1.56857
OSTC	SEC23A	0.248333
MOGS	SEC23A	-2.01539
PRKCSH	SEC23A	-3.91613
GANAB	SEC23A	-3.67716
MAN1B1	SEC23A	-3.08964
MAN1A1	SEC23A	-1.796
MAN1A2	SEC23A	0.582985
MAN1C1	SEC23A	1.74027
MGAT1	SEC23A	2.04745
MAN2A1	SEC23A	-0.285342
MAN2A2	SEC23A	-2.61005
FUT8	SEC23A	-2.01165
MGAT2	SEC23A	-1.10649
FUT3	SEC23A	0.431298
FUT9	SEC23A	0.959822
FUT10	SEC23A	-0.386791
FUT11	SEC23A	-0.769694
MGAT3	SEC23A	0.292557
B4GALT1	SEC23A	0.82029
B4GALT2	SEC23A	0.689739
B4GALT3	SEC23A	-0.13024
B3GALT1	SEC23A	-0.53546
B3GALT2	SEC23A	0.941638
B3GAT1	SEC23A	3.16627
B3GAT2	SEC23A	-1.41305
B3GAT3	SEC23A	0.590683
ST6GAL1	SEC23A	1.64034
ST6GAL2	SEC23A	-5.38271
MGAT4A	SEC23A	1.62003
MGAT4B	SEC23A	2.21212
MGAT4C	SEC23A	0.0888141
MGAT5	SEC23A	-1.65824
FUT5	SEC23A	-0.759318
GNE	SEC23A	-0.999328
NANS	SEC23A	-0.158678
NANP	SEC23A	-2.38209
CMAS	SEC23A	-0.349573
DOLPP1	SEC23A	-0.222743
NGLY1	SEC23A	-4.50566
GNPTAB	SEC23A	-4.16288
B4GALNT1	SEC23A	-1.71411
ST3GAL5	SEC23A	-1.49468
XYLT1	SEC23A	-0.496697
XYLT2	SEC23A	-0.815
FAM20B	SEC23A	-0.507708
B4GALT7	SEC23A	0.199401
B3GALT6	SEC23A	-0.827463
CSGALNACT1	SEC23A	-0.505856
CSGALNACT2	SEC23A	-0.960551
CHSY1	SEC23A	-0.250392
CHSY3	SEC23A	0.606013
CHPF	SEC23A	-0.569218
CHPF2	SEC23A	0.144023
UST	SEC23A	-1.18633
CHST14	SEC23A	1.65469
DSE	SEC23A	-0.743786
CHST11	SEC23A	0.218025
CHST12	SEC23A	1.61034
CHST13	SEC23A	0.180393
CHST15	SEC23A	-0.237626
CHST3	SEC23A	0.0816355
CHST7	SEC23A	0.0967386
EXTL1	SEC23A	-2.7761
EXTL2	SEC23A	-2.37136
EXTL3	SEC23A	-0.638194
EXT1	SEC23A	0.626318
EXT2	SEC23A	-0.313666
HS3ST1	SEC23A	-1.07721
HS3ST2	SEC23A	2.79624
HS3ST3A1	SEC23A	0.226275
HS3ST3B1	SEC23A	0.958548
HS3ST4	SEC23A	2.27396
HS3ST5	SEC23A	1.14689
HS3ST6	SEC23A	0.297399
GLCE	SEC23A	-3.4727
HS2ST1	SEC23A	4.4995
HS6ST1	SEC23A	-1.07723
HS6ST2	SEC23A	2.1479
HS6ST3	SEC23A	1.31936
NDST1	SEC23A	2.19154
NDST2	SEC23A	-0.580274
NDST3	SEC23A	0.716127
NDST4	SEC23A	0.511878
ST3GAL3	SEC23A	-0.677827
CHST6	SEC23A	0.476662
SLC10A7	SEC23A	1.31722
PAPSS2	SEC23A	-1.74881
SLC26A2	SEC23A	-2.39168
POFUT1	SEC23A	-0.429914
POFUT2	SEC23A	-3.30763
B3GALTL	SEC23A	-1.55205
LFNG	SEC23A	1.81544
MFNG	SEC23A	-0.561463
GALNT1	SEC23A	1.01113
GALNT2	SEC23A	0.180709
GALNT3	SEC23A	-0.960038
GALNT4	SEC23A	0.610458
GALNT5	SEC23A	-0.0390812
GALNT6	SEC23A	-0.306252
GALNT7	SEC23A	-2.6389
GALNT8	SEC23A	-0.551556
GALNT9	SEC23A	2.51969
GALNT10	SEC23A	-0.520434
GALNT11	SEC23A	-0.392391
GALNT12	SEC23A	-0.929555
GALNT13	SEC23A	-1.04326
GALNT14	SEC23A	-0.318541
GALNT15	SEC23A	0.0759906
GALNT16	SEC23A	1.66734
GALNT18	SEC23A	3.43352
WBSCR17	SEC23A	0.15136
GALNTL6	SEC23A	2.95153
C1GALT1	SEC23A	-1.13859
C1GALT1C1	SEC23A	-0.628617
B3GNT6	SEC23A	-0.471536
GCNT1	SEC23A	1.88635
GCNT3	SEC23A	-0.632133
GCNT4	SEC23A	-3.12258
GCNT2	SEC23A	-1.14226
GCNT7	SEC23A	-1.46327
EOGT	SEC23A	-1.19951
A4GNT	SEC23A	-3.76231
CHST4	SEC23A	-0.686507
ST6GALNAC1	SEC23A	-0.099514
ST6GALNAC2	SEC23A	0.450074
ST6GALNAC4	SEC23A	-1.78747
ST3GAL4	SEC23A	-0.501231
ST3GAL1	SEC23A	-3.27082
B3GNT2	SEC23A	-0.00850324
B3GNT3	SEC23A	0.140205
B3GNT4	SEC23A	-2.36926
B3GNT5	SEC23A	-0.0523384
B3GNT7	SEC23A	-2.1851
B3GNT8	SEC23A	-1.0286
B3GNT9	SEC23A	0.581115
B3GALT5	SEC23A	-1.39074
FUT1	SEC23A	0.908468
FUT2	SEC23A	2.17638
FUT4	SEC23A	-1.09022
FUT6	SEC23A	1.03248
FUT7	SEC23A	0.665681
B4GALNT2	SEC23A	-1.53163
OGT	SEC23A	-2.2489
POMT1	SEC23A	-2.31713
POMT2	SEC23A	-2.98918
POMGNT1	SEC23A	-1.66192
MGAT5B	SEC23A	-2.91084
CHST10	SEC23A	0.308743
GTDC2	SEC23A	-1.28471
B3GALNT2	SEC23A	-2.12838
SGK196	SEC23A	-4.39079
FKRP	SEC23A	-1.47987
FKTN	SEC23A	-3.30476
ISPD	SEC23A	0.828768
TMEM5	SEC23A	-0.958788
B3GNT1	SEC23A	3.00028
LARGE	SEC23A	0.532506
GYLTL1B	SEC23A	-0.849458
POGLUT1	SEC23A	-0.488506
KDELC1	SEC23A	-0.426029
KDELC2	SEC23A	1.44648
GXYLT1	SEC23A	0.0201945
GXYLT2	SEC23A	0.427209
XXYLT1	SEC23A	3.35658
G6PC3	SEC23A	0.756097
PGM1	SEC23A	2.48727
GFPT1	SEC23A	3.9488
PGM3	SEC23A	-3.35337
MPI	SEC23A	-3.40569
HK1	SEC23A	0.586881
HK2	SEC23A	0.264934
HK3	SEC23A	0.77888
PMM2	SEC23A	1.57758
GMPPA	SEC23A	2.31809
GMPPB	SEC23A	0.93365
DPM1	SEC23A	1.30576
DPM2	SEC23A	0.165379
DPM3	SEC23A	-0.421737
MPDU1	SEC23A	0.291577
NUS1	SEC23A	-2.85701
DHDDS	SEC23A	1.45233
SRD5A3	SEC23A	-1.52536
DOLK	SEC23A	-0.894017
SSR1	SEC23A	1.14852
SSR2	SEC23A	0.834367
SSR3	SEC23A	-0.0474713
SSR4	SEC23A	-0.86918
SEC61A1	SEC23A	3.65141
SEC61B	SEC23A	-1.08133
SEC61G	SEC23A	-0.0219488
SEC62	SEC23A	1.08803
SEC63	SEC23A	-2.77732
COG1	SEC23A	-1.90394
COG2	SEC23A	-0.226598
COG3	SEC23A	-4.0131
COG4	SEC23A	1.884
COG5	SEC23A	0.163674
COG6	SEC23A	-0.646727
COG7	SEC23A	0.656609
COG8	SEC23A	-0.511546
JAGN1	SEC23A	1.31672
SEC23A	SEC23A	NA
SEC23B	SEC23A	NA
SEC24B	SEC23A	1.95685
SEC31A	SEC23A	1.08904
TRAPPC1	SEC23A	0.406948
TRAPPC2	SEC23A	0.772846
TRAPPC2L	SEC23A	0.00596789
TRAPPC3L	SEC23A	-1.12522
TRAPPC4	SEC23A	3.26438
TRAPPC5	SEC23A	1.99942
TRAPPC6A	SEC23A	2.27923
TRAPPC6B	SEC23A	0.17639
TRAPPC8	SEC23A	-1.16233
TRAPPC9	SEC23A	0.104546
TRAPPC10	SEC23A	-1.27887
TRAPPC12	SEC23A	-4.25406
TRAPPC11	SEC23A	0.715638
SAR1A	SEC23A	1.6647
SAR1B	SEC23A	0.276254
TECPR2	SEC23A	-1.61474
ATP6AP1	SEC23A	-0.929192
ATP6AP2	SEC23A	0.341678
ATP6V1A	SEC23A	-0.161519
ATP6V1E1	SEC23A	-0.858619
ATP6V0A1	SEC23A	-1.32857
ATP6V0A2	SEC23A	-0.681895
ATP6V0A4	SEC23A	0.387127
TRIP11	SEC23A	-2.44665
TMEM165	SEC23A	-3.01297
TMEM199	SEC23A	-0.48071
CCDC115	SEC23A	0.95062
SLC35A3	SEC23A	1.45801
SLC35A2	SEC23A	-0.487743
SLC35A1	SEC23A	-1.81741
SLC35C1	SEC23A	-1.14172
SLC35D1	SEC23A	0.766278
SLC35D2	SEC23A	0.459395
SLC39A8	SEC23A	-2.73649
CAD	SEC23A	-0.495895
PIGA	SEC23B	1.65488
PIGC	SEC23B	2.29024
PIGP	SEC23B	-2.80098
PIGH	SEC23B	3.80231
PIGY	SEC23B	1.30825
PIGQ	SEC23B	-0.43762
PIGL	SEC23B	-0.0970122
PIGW	SEC23B	0.225954
PIGM	SEC23B	-1.54601
PIGX	SEC23B	2.71205
PIGV	SEC23B	-1.49976
PIGN	SEC23B	-0.970599
PIGB	SEC23B	-0.49302
PIGO	SEC23B	1.48624
PIGF	SEC23B	2.51806
PIGG	SEC23B	2.7461
PIGZ	SEC23B	-0.234336
PIGS	SEC23B	0.0989513
PIGT	SEC23B	1.93109
PIGU	SEC23B	0.0904068
PIGK	SEC23B	-2.33505
GPAA1	SEC23B	-0.677271
PGAP1	SEC23B	1.74194
MPPE1	SEC23B	2.87271
PGAP3	SEC23B	-1.18438
PGAP2	SEC23B	-1.43859
TMEM246	SEC23B	-2.04955
SLC37A4	SEC23B	1.89078
ALG5	SEC23B	-0.679708
DPAGT1	SEC23B	1.01893
ALG13	SEC23B	-1.27933
ALG14	SEC23B	-2.3425
ALG1	SEC23B	-3.78447
ALG2	SEC23B	-0.224308
RFT1	SEC23B	-0.64976
ALG3	SEC23B	0.260812
ALG9	SEC23B	-2.79182
ALG12	SEC23B	-1.20558
ALG6	SEC23B	-0.815664
ALG8	SEC23B	0.606144
ALG10	SEC23B	0.764014
WBP1	SEC23B	1.09729
OST4	SEC23B	NA
STT3A	SEC23B	0.964913
STT3B	SEC23B	-2.25354
DDOST	SEC23B	0.250868
TUSC3	SEC23B	-1.62906
MAGT1	SEC23B	-1.82519
DAD1	SEC23B	-0.281657
RPN1	SEC23B	0.832112
RPN2	SEC23B	-0.778538
KRTCAP2	SEC23B	-2.18807
MLEC	SEC23B	-0.796692
OSTC	SEC23B	-0.567949
MOGS	SEC23B	-1.42459
PRKCSH	SEC23B	0.340509
GANAB	SEC23B	2.42864
MAN1B1	SEC23B	0.803756
MAN1A1	SEC23B	0.50608
MAN1A2	SEC23B	-1.05228
MAN1C1	SEC23B	-2.7847
MGAT1	SEC23B	-1.81373
MAN2A1	SEC23B	-2.29688
MAN2A2	SEC23B	-0.879027
FUT8	SEC23B	-2.47941
MGAT2	SEC23B	0.221243
FUT3	SEC23B	-1.05567
FUT9	SEC23B	0.351914
FUT10	SEC23B	2.29671
FUT11	SEC23B	1.31799
MGAT3	SEC23B	-1.25928
B4GALT1	SEC23B	0.0429523
B4GALT2	SEC23B	-2.21652
B4GALT3	SEC23B	-0.684706
B3GALT1	SEC23B	1.25348
B3GALT2	SEC23B	-0.856467
B3GAT1	SEC23B	0.593351
B3GAT2	SEC23B	1.04399
B3GAT3	SEC23B	-2.22745
ST6GAL1	SEC23B	1.62979
ST6GAL2	SEC23B	1.02362
MGAT4A	SEC23B	-0.233571
MGAT4B	SEC23B	2.11176
MGAT4C	SEC23B	0.810042
MGAT5	SEC23B	0.358264
FUT5	SEC23B	-0.244786
GNE	SEC23B	0.627238
NANS	SEC23B	-0.469449
NANP	SEC23B	-1.1913
CMAS	SEC23B	-1.59665
DOLPP1	SEC23B	-1.10922
NGLY1	SEC23B	2.00267
GNPTAB	SEC23B	2.04459
B4GALNT1	SEC23B	-0.99531
ST3GAL5	SEC23B	-0.0209999
XYLT1	SEC23B	-1.47766
XYLT2	SEC23B	0.700491
FAM20B	SEC23B	0.750732
B4GALT7	SEC23B	-0.211579
B3GALT6	SEC23B	1.35576
CSGALNACT1	SEC23B	2.94204
CSGALNACT2	SEC23B	-0.245447
CHSY1	SEC23B	1.18632
CHSY3	SEC23B	1.67226
CHPF	SEC23B	-0.0518533
CHPF2	SEC23B	-1.64176
UST	SEC23B	0.245618
CHST14	SEC23B	0.301996
DSE	SEC23B	1.08054
CHST11	SEC23B	0.196164
CHST12	SEC23B	-0.813921
CHST13	SEC23B	-1.67284
CHST15	SEC23B	-2.74915
CHST3	SEC23B	0.528995
CHST7	SEC23B	-0.729807
EXTL1	SEC23B	-1.41235
EXTL2	SEC23B	-0.503986
EXTL3	SEC23B	-1.09958
EXT1	SEC23B	-0.247979
EXT2	SEC23B	0.867524
HS3ST1	SEC23B	-0.578975
HS3ST2	SEC23B	-1.26657
HS3ST3A1	SEC23B	-2.03689
HS3ST3B1	SEC23B	3.84534
HS3ST4	SEC23B	-0.0233137
HS3ST5	SEC23B	-3.29369
HS3ST6	SEC23B	1.50953
GLCE	SEC23B	2.02695
HS2ST1	SEC23B	-0.467088
HS6ST1	SEC23B	0.432462
HS6ST2	SEC23B	0.891659
HS6ST3	SEC23B	-0.978186
NDST1	SEC23B	0.27495
NDST2	SEC23B	-0.68499
NDST3	SEC23B	-1.17794
NDST4	SEC23B	0.497836
ST3GAL3	SEC23B	-0.446405
CHST6	SEC23B	-1.11025
SLC10A7	SEC23B	-1.66515
PAPSS2	SEC23B	1.83113
SLC26A2	SEC23B	-1.98058
POFUT1	SEC23B	-0.246362
POFUT2	SEC23B	2.18178
B3GALTL	SEC23B	-0.47677
LFNG	SEC23B	1.03086
MFNG	SEC23B	-1.42579
GALNT1	SEC23B	-0.0729087
GALNT2	SEC23B	-0.131963
GALNT3	SEC23B	-0.567708
GALNT4	SEC23B	0.154778
GALNT5	SEC23B	-1.16817
GALNT6	SEC23B	2.97356
GALNT7	SEC23B	0.424999
GALNT8	SEC23B	-0.793288
GALNT9	SEC23B	-0.718679
GALNT10	SEC23B	-0.179069
GALNT11	SEC23B	-2.51218
GALNT12	SEC23B	0.272456
GALNT13	SEC23B	0.301295
GALNT14	SEC23B	0.731697
GALNT15	SEC23B	1.47916
GALNT16	SEC23B	3.56614
GALNT18	SEC23B	-0.254551
WBSCR17	SEC23B	0.641182
GALNTL6	SEC23B	0.584147
C1GALT1	SEC23B	0.474362
C1GALT1C1	SEC23B	0.115266
B3GNT6	SEC23B	0.772568
GCNT1	SEC23B	1.35894
GCNT3	SEC23B	-0.192946
GCNT4	SEC23B	-0.572998
GCNT2	SEC23B	-1.99
GCNT7	SEC23B	-0.538833
EOGT	SEC23B	-2.99067
A4GNT	SEC23B	-1.92615
CHST4	SEC23B	-1.51488
ST6GALNAC1	SEC23B	-1.59171
ST6GALNAC2	SEC23B	0.194528
ST6GALNAC4	SEC23B	-0.299731
ST3GAL4	SEC23B	2.15825
ST3GAL1	SEC23B	-2.62074
B3GNT2	SEC23B	-3.11322
B3GNT3	SEC23B	0.927875
B3GNT4	SEC23B	-0.664727
B3GNT5	SEC23B	-0.3703
B3GNT7	SEC23B	0.123512
B3GNT8	SEC23B	-0.60344
B3GNT9	SEC23B	-3.03145
B3GALT5	SEC23B	0.72293
FUT1	SEC23B	0.623643
FUT2	SEC23B	0.5619
FUT4	SEC23B	-0.583114
FUT6	SEC23B	1.56368
FUT7	SEC23B	1.65503
B4GALNT2	SEC23B	-0.105452
OGT	SEC23B	1.65016
POMT1	SEC23B	0.444321
POMT2	SEC23B	-1.1846
POMGNT1	SEC23B	0.220383
MGAT5B	SEC23B	-2.51163
CHST10	SEC23B	-0.233389
GTDC2	SEC23B	1.1165
B3GALNT2	SEC23B	-1.49845
SGK196	SEC23B	1.06038
FKRP	SEC23B	0.874271
FKTN	SEC23B	0.635834
ISPD	SEC23B	-1.28879
TMEM5	SEC23B	-1.60868
B3GNT1	SEC23B	-3.02123
LARGE	SEC23B	1.9491
GYLTL1B	SEC23B	-0.709351
POGLUT1	SEC23B	-0.103211
KDELC1	SEC23B	1.63152
KDELC2	SEC23B	-0.46869
GXYLT1	SEC23B	-1.35443
GXYLT2	SEC23B	0.586658
XXYLT1	SEC23B	0.979244
G6PC3	SEC23B	-3.44768
PGM1	SEC23B	0.633143
GFPT1	SEC23B	-1.38961
PGM3	SEC23B	0.541847
MPI	SEC23B	-1.27878
HK1	SEC23B	-2.64593
HK2	SEC23B	2.61047
HK3	SEC23B	-0.406016
PMM2	SEC23B	1.89076
GMPPA	SEC23B	-1.95419
GMPPB	SEC23B	-0.158168
DPM1	SEC23B	0.842529
DPM2	SEC23B	-0.942283
DPM3	SEC23B	-1.68878
MPDU1	SEC23B	0.0241157
NUS1	SEC23B	0.726611
DHDDS	SEC23B	-3.48027
SRD5A3	SEC23B	-0.783308
DOLK	SEC23B	-0.49157
SSR1	SEC23B	-0.108202
SSR2	SEC23B	-0.755338
SSR3	SEC23B	0.744254
SSR4	SEC23B	2.23907
SEC61A1	SEC23B	-1.10253
SEC61B	SEC23B	0.0735795
SEC61G	SEC23B	NA
SEC62	SEC23B	-2.71217
SEC63	SEC23B	-0.272675
COG1	SEC23B	2.2231
COG2	SEC23B	0.960779
COG3	SEC23B	-1.96421
COG4	SEC23B	-0.707622
COG5	SEC23B	0.667257
COG6	SEC23B	-0.886556
COG7	SEC23B	0.792007
COG8	SEC23B	-0.795189
JAGN1	SEC23B	-2.98121
SEC23A	SEC23B	NA
SEC23B	SEC23B	NA
SEC24B	SEC23B	2.53201
SEC31A	SEC23B	-1.62766
TRAPPC1	SEC23B	0.0535997
TRAPPC2	SEC23B	-2.24928
TRAPPC2L	SEC23B	-1.31116
TRAPPC3L	SEC23B	1.36059
TRAPPC4	SEC23B	-1.37232
TRAPPC5	SEC23B	3.2472
TRAPPC6A	SEC23B	-0.333311
TRAPPC6B	SEC23B	1.14619
TRAPPC8	SEC23B	-0.622354
TRAPPC9	SEC23B	1.77946
TRAPPC10	SEC23B	1.0221
TRAPPC12	SEC23B	2.0749
TRAPPC11	SEC23B	1.71961
SAR1A	SEC23B	-0.708851
SAR1B	SEC23B	3.50808
TECPR2	SEC23B	2.04201
ATP6AP1	SEC23B	2.72551
ATP6AP2	SEC23B	0.875216
ATP6V1A	SEC23B	-0.75882
ATP6V1E1	SEC23B	1.64109
ATP6V0A1	SEC23B	-0.980109
ATP6V0A2	SEC23B	0.808225
ATP6V0A4	SEC23B	1.45776
TRIP11	SEC23B	-1.44786
TMEM165	SEC23B	1.96011
TMEM199	SEC23B	1.44078
CCDC115	SEC23B	1.44572
SLC35A3	SEC23B	-0.895083
SLC35A2	SEC23B	1.22344
SLC35A1	SEC23B	1.06111
SLC35C1	SEC23B	0.250266
SLC35D1	SEC23B	1.47328
SLC35D2	SEC23B	0.813064
SLC39A8	SEC23B	0.106674
CAD	SEC23B	-0.10857
PIGA	SEC24B	-0.948006
PIGC	SEC24B	0.546764
PIGP	SEC24B	-0.895286
PIGH	SEC24B	1.09531
PIGY	SEC24B	2.42276
PIGQ	SEC24B	-2.95139
PIGL	SEC24B	0.0505209
PIGW	SEC24B	1.55173
PIGM	SEC24B	2.66363
PIGX	SEC24B	2.38645
PIGV	SEC24B	-1.0862
PIGN	SEC24B	-1.87393
PIGB	SEC24B	1.6707
PIGO	SEC24B	0.230094
PIGF	SEC24B	1.24934
PIGG	SEC24B	-0.806956
PIGZ	SEC24B	0.627699
PIGS	SEC24B	-0.712149
PIGT	SEC24B	-2.17749
PIGU	SEC24B	1.48602
PIGK	SEC24B	-0.337506
GPAA1	SEC24B	-3.13107
PGAP1	SEC24B	1.31734
MPPE1	SEC24B	-3.34338
PGAP3	SEC24B	0.590674
PGAP2	SEC24B	0.612975
TMEM246	SEC24B	-2.57117
SLC37A4	SEC24B	0.469447
ALG5	SEC24B	-1.6711
DPAGT1	SEC24B	1.2148
ALG13	SEC24B	0.240089
ALG14	SEC24B	0.23319
ALG1	SEC24B	-1.46028
ALG2	SEC24B	2.67184
RFT1	SEC24B	-1.05875
ALG3	SEC24B	2.77421
ALG9	SEC24B	-1.24867
ALG12	SEC24B	-0.164894
ALG6	SEC24B	2.99697
ALG8	SEC24B	3.95375
ALG10	SEC24B	1.70301
WBP1	SEC24B	0.0517155
OST4	SEC24B	-1.2376
STT3A	SEC24B	0.811319
STT3B	SEC24B	2.41725
DDOST	SEC24B	-2.62051
TUSC3	SEC24B	0.368628
MAGT1	SEC24B	0.203851
DAD1	SEC24B	-2.5914
RPN1	SEC24B	1.53536
RPN2	SEC24B	0.350288
KRTCAP2	SEC24B	-1.36545
MLEC	SEC24B	-3.35056
OSTC	SEC24B	-0.276716
MOGS	SEC24B	-3.10391
PRKCSH	SEC24B	0.546026
GANAB	SEC24B	0.567508
MAN1B1	SEC24B	-2.27885
MAN1A1	SEC24B	0.161203
MAN1A2	SEC24B	-0.0297414
MAN1C1	SEC24B	-0.3117
MGAT1	SEC24B	0.333936
MAN2A1	SEC24B	-1.6999
MAN2A2	SEC24B	0.327762
FUT8	SEC24B	-1.34146
MGAT2	SEC24B	3.12342
FUT3	SEC24B	-0.841807
FUT9	SEC24B	-2.05638
FUT10	SEC24B	1.32485
FUT11	SEC24B	1.96028
MGAT3	SEC24B	2.00395
B4GALT1	SEC24B	0.1578
B4GALT2	SEC24B	-0.832787
B4GALT3	SEC24B	0.161631
B3GALT1	SEC24B	-0.54022
B3GALT2	SEC24B	-0.158427
B3GAT1	SEC24B	-1.11282
B3GAT2	SEC24B	1.59477
B3GAT3	SEC24B	-2.16652
ST6GAL1	SEC24B	1.34547
ST6GAL2	SEC24B	0.374181
MGAT4A	SEC24B	0.702769
MGAT4B	SEC24B	-0.140581
MGAT4C	SEC24B	-1.55875
MGAT5	SEC24B	2.51553
FUT5	SEC24B	-0.648312
GNE	SEC24B	-0.657342
NANS	SEC24B	1.35899
NANP	SEC24B	-1.11202
CMAS	SEC24B	1.31393
DOLPP1	SEC24B	-1.53948
NGLY1	SEC24B	1.15112
GNPTAB	SEC24B	1.04347
B4GALNT1	SEC24B	-1.41113
ST3GAL5	SEC24B	-0.214703
XYLT1	SEC24B	1.56935
XYLT2	SEC24B	-1.07498
FAM20B	SEC24B	-1.79467
B4GALT7	SEC24B	1.37128
B3GALT6	SEC24B	1.32336
CSGALNACT1	SEC24B	1.01521
CSGALNACT2	SEC24B	1.40038
CHSY1	SEC24B	2.2128
CHSY3	SEC24B	-1.54194
CHPF	SEC24B	2.70745
CHPF2	SEC24B	0.277362
UST	SEC24B	-0.146316
CHST14	SEC24B	0.152365
DSE	SEC24B	1.12666
CHST11	SEC24B	1.69709
CHST12	SEC24B	-0.80869
CHST13	SEC24B	-1.95724
CHST15	SEC24B	-0.142511
CHST3	SEC24B	0.181466
CHST7	SEC24B	-0.155326
EXTL1	SEC24B	0.258122
EXTL2	SEC24B	-0.927751
EXTL3	SEC24B	0.451735
EXT1	SEC24B	-1.12708
EXT2	SEC24B	3.17624
HS3ST1	SEC24B	-0.602767
HS3ST2	SEC24B	0.009129
HS3ST3A1	SEC24B	1.26542
HS3ST3B1	SEC24B	0.407457
HS3ST4	SEC24B	-1.24039
HS3ST5	SEC24B	2.66326
HS3ST6	SEC24B	0.902263
GLCE	SEC24B	3.00579
HS2ST1	SEC24B	3.11419
HS6ST1	SEC24B	-0.952304
HS6ST2	SEC24B	0.237067
HS6ST3	SEC24B	-0.122157
NDST1	SEC24B	1.41027
NDST2	SEC24B	0.302361
NDST3	SEC24B	0.676042
NDST4	SEC24B	-1.35708
ST3GAL3	SEC24B	-0.62645
CHST6	SEC24B	-1.37011
SLC10A7	SEC24B	-0.918313
PAPSS2	SEC24B	0.74846
SLC26A2	SEC24B	-1.70413
POFUT1	SEC24B	-0.591792
POFUT2	SEC24B	-1.88025
B3GALTL	SEC24B	-1.33534
LFNG	SEC24B	-2.05771
MFNG	SEC24B	2.22783
GALNT1	SEC24B	0.377478
GALNT2	SEC24B	-0.20953
GALNT3	SEC24B	1.94897
GALNT4	SEC24B	4.15454
GALNT5	SEC24B	-0.179193
GALNT6	SEC24B	-2.58388
GALNT7	SEC24B	0.0619699
GALNT8	SEC24B	0.388105
GALNT9	SEC24B	1.83413
GALNT10	SEC24B	0.538939
GALNT11	SEC24B	3.40429
GALNT12	SEC24B	3.04274
GALNT13	SEC24B	-2.00123
GALNT14	SEC24B	0.70067
GALNT15	SEC24B	-1.56615
GALNT16	SEC24B	1.07077
GALNT18	SEC24B	-1.78952
WBSCR17	SEC24B	-0.765011
GALNTL6	SEC24B	0.185563
C1GALT1	SEC24B	2.83521
C1GALT1C1	SEC24B	3.07155
B3GNT6	SEC24B	-0.756373
GCNT1	SEC24B	-0.142766
GCNT3	SEC24B	1.99286
GCNT4	SEC24B	0.86261
GCNT2	SEC24B	1.84037
GCNT7	SEC24B	-0.457436
EOGT	SEC24B	0.120659
A4GNT	SEC24B	3.36434
CHST4	SEC24B	1.17458
ST6GALNAC1	SEC24B	-4.00748
ST6GALNAC2	SEC24B	0.809031
ST6GALNAC4	SEC24B	0.964698
ST3GAL4	SEC24B	2.67529
ST3GAL1	SEC24B	3.64782
B3GNT2	SEC24B	-3.75592
B3GNT3	SEC24B	0.253749
B3GNT4	SEC24B	1.965
B3GNT5	SEC24B	-0.167884
B3GNT7	SEC24B	1.25775
B3GNT8	SEC24B	1.80155
B3GNT9	SEC24B	0.679639
B3GALT5	SEC24B	-2.25271
FUT1	SEC24B	0.164057
FUT2	SEC24B	0.428956
FUT4	SEC24B	-2.07656
FUT6	SEC24B	-2.47388
FUT7	SEC24B	-1.52083
B4GALNT2	SEC24B	0.434934
OGT	SEC24B	-0.197057
POMT1	SEC24B	1.80131
POMT2	SEC24B	-0.450126
POMGNT1	SEC24B	0.18755
MGAT5B	SEC24B	0.649849
CHST10	SEC24B	0.818685
GTDC2	SEC24B	0.961416
B3GALNT2	SEC24B	1.45398
SGK196	SEC24B	0.831983
FKRP	SEC24B	0.337777
FKTN	SEC24B	0.673127
ISPD	SEC24B	0.401722
TMEM5	SEC24B	0.392118
B3GNT1	SEC24B	1.0308
LARGE	SEC24B	3.25432
GYLTL1B	SEC24B	2.19428
POGLUT1	SEC24B	4.19782
KDELC1	SEC24B	1.78521
KDELC2	SEC24B	1.73426
GXYLT1	SEC24B	1.08519
GXYLT2	SEC24B	0.0617133
XXYLT1	SEC24B	-0.615994
G6PC3	SEC24B	0.900377
PGM1	SEC24B	3.76157
GFPT1	SEC24B	1.56521
PGM3	SEC24B	1.25277
MPI	SEC24B	0.327505
HK1	SEC24B	-0.673487
HK2	SEC24B	-1.33702
HK3	SEC24B	-1.28139
PMM2	SEC24B	-0.429106
GMPPA	SEC24B	0.753399
GMPPB	SEC24B	2.47802
DPM1	SEC24B	4.11597
DPM2	SEC24B	-0.390764
DPM3	SEC24B	-1.00457
MPDU1	SEC24B	-1.20943
NUS1	SEC24B	3.86947
DHDDS	SEC24B	-3.04798
SRD5A3	SEC24B	1.8057
DOLK	SEC24B	-0.231675
SSR1	SEC24B	0.999364
SSR2	SEC24B	-4.77912
SSR3	SEC24B	-2.42602
SSR4	SEC24B	-0.351865
SEC61A1	SEC24B	1.94886
SEC61B	SEC24B	0.00502402
SEC61G	SEC24B	0.274089
SEC62	SEC24B	-2.28679
SEC63	SEC24B	3.25686
COG1	SEC24B	1.85001
COG2	SEC24B	1.18294
COG3	SEC24B	-2.2311
COG4	SEC24B	3.66817
COG5	SEC24B	-1.38669
COG6	SEC24B	0.350865
COG7	SEC24B	-1.5946
COG8	SEC24B	1.40682
JAGN1	SEC24B	-0.155516
SEC23A	SEC24B	1.95685
SEC23B	SEC24B	2.53201
SEC24B	SEC24B	NA
SEC31A	SEC24B	2.30962
TRAPPC1	SEC24B	-0.412985
TRAPPC2	SEC24B	-0.0149799
TRAPPC2L	SEC24B	1.26732
TRAPPC3L	SEC24B	1.1767
TRAPPC4	SEC24B	0.755478
TRAPPC5	SEC24B	3.01436
TRAPPC6A	SEC24B	2.37108
TRAPPC6B	SEC24B	-1.13099
TRAPPC8	SEC24B	0.149156
TRAPPC9	SEC24B	-3.15451
TRAPPC10	SEC24B	-0.631532
TRAPPC12	SEC24B	-1.49463
TRAPPC11	SEC24B	2.10018
SAR1A	SEC24B	-1.47039
SAR1B	SEC24B	4.85367
TECPR2	SEC24B	1.62753
ATP6AP1	SEC24B	0.647772
ATP6AP2	SEC24B	-0.148148
ATP6V1A	SEC24B	-1.78841
ATP6V1E1	SEC24B	1.97959
ATP6V0A1	SEC24B	0.728491
ATP6V0A2	SEC24B	-0.716197
ATP6V0A4	SEC24B	-0.895358
TRIP11	SEC24B	5.00721
TMEM165	SEC24B	1.98531
TMEM199	SEC24B	2.37349
CCDC115	SEC24B	1.33657
SLC35A3	SEC24B	2.19836
SLC35A2	SEC24B	2.26161
SLC35A1	SEC24B	-0.623914
SLC35C1	SEC24B	3.3478
SLC35D1	SEC24B	0.698392
SLC35D2	SEC24B	2.61585
SLC39A8	SEC24B	1.71991
CAD	SEC24B	-0.331307
PIGA	SEC31A	3.62885
PIGC	SEC31A	-1.38799
PIGP	SEC31A	5.22002
PIGH	SEC31A	0.440534
PIGY	SEC31A	3.1613
PIGQ	SEC31A	0.376981
PIGL	SEC31A	-0.676405
PIGW	SEC31A	1.87285
PIGM	SEC31A	4.76731
PIGX	SEC31A	2.25487
PIGV	SEC31A	1.78727
PIGN	SEC31A	-0.226635
PIGB	SEC31A	4.03822
PIGO	SEC31A	0.497757
PIGF	SEC31A	-1.53926
PIGG	SEC31A	4.94764
PIGZ	SEC31A	4.64931
PIGS	SEC31A	1.65556
PIGT	SEC31A	2.11136
PIGU	SEC31A	0.447403
PIGK	SEC31A	-0.206266
GPAA1	SEC31A	1.04321
PGAP1	SEC31A	1.85069
MPPE1	SEC31A	0.437437
PGAP3	SEC31A	1.30091
PGAP2	SEC31A	-0.372187
TMEM246	SEC31A	1.2896e-05
SLC37A4	SEC31A	-0.236279
ALG5	SEC31A	3.12023
DPAGT1	SEC31A	4.29364
ALG13	SEC31A	-0.83631
ALG14	SEC31A	-2.38499
ALG1	SEC31A	2.22138
ALG2	SEC31A	0.244489
RFT1	SEC31A	4.39395
ALG3	SEC31A	2.59412
ALG9	SEC31A	3.75118
ALG12	SEC31A	-1.9876
ALG6	SEC31A	0.317038
ALG8	SEC31A	-1.06889
ALG10	SEC31A	1.63841
WBP1	SEC31A	0.274026
OST4	SEC31A	NA
STT3A	SEC31A	1.22163
STT3B	SEC31A	0.579543
DDOST	SEC31A	-0.847757
TUSC3	SEC31A	-0.528376
MAGT1	SEC31A	-1.50632
DAD1	SEC31A	-2.30213
RPN1	SEC31A	1.96098
RPN2	SEC31A	4.09632
KRTCAP2	SEC31A	0.0370551
MLEC	SEC31A	-1.08221
OSTC	SEC31A	2.69424
MOGS	SEC31A	-0.764171
PRKCSH	SEC31A	-5.48194
GANAB	SEC31A	-1.85195
MAN1B1	SEC31A	-1.21112
MAN1A1	SEC31A	0.331987
MAN1A2	SEC31A	-2.62317
MAN1C1	SEC31A	-2.1871
MGAT1	SEC31A	4.06376
MAN2A1	SEC31A	0.287241
MAN2A2	SEC31A	1.07782
FUT8	SEC31A	1.24036
MGAT2	SEC31A	0.057602
FUT3	SEC31A	-0.126178
FUT9	SEC31A	2.45659
FUT10	SEC31A	2.06446
FUT11	SEC31A	1.69375
MGAT3	SEC31A	-0.192932
B4GALT1	SEC31A	0.458161
B4GALT2	SEC31A	-3.22968
B4GALT3	SEC31A	1.94591
B3GALT1	SEC31A	0.51073
B3GALT2	SEC31A	1.85981
B3GAT1	SEC31A	-1.67058
B3GAT2	SEC31A	0.291952
B3GAT3	SEC31A	-0.941622
ST6GAL1	SEC31A	0.268146
ST6GAL2	SEC31A	0.807365
MGAT4A	SEC31A	-1.34153
MGAT4B	SEC31A	-3.31122
MGAT4C	SEC31A	1.07567
MGAT5	SEC31A	0.781746
FUT5	SEC31A	-0.973568
GNE	SEC31A	-2.7544
NANS	SEC31A	-1.43337
NANP	SEC31A	-5.3248
CMAS	SEC31A	0.244808
DOLPP1	SEC31A	-0.297702
NGLY1	SEC31A	-0.618504
GNPTAB	SEC31A	3.49538
B4GALNT1	SEC31A	-0.385359
ST3GAL5	SEC31A	0.970725
XYLT1	SEC31A	-3.0036
XYLT2	SEC31A	-1.89828
FAM20B	SEC31A	-2.09974
B4GALT7	SEC31A	-3.15521
B3GALT6	SEC31A	-2.31171
CSGALNACT1	SEC31A	4.09591
CSGALNACT2	SEC31A	0.0752662
CHSY1	SEC31A	-1.3045
CHSY3	SEC31A	1.02195
CHPF	SEC31A	-3.2894
CHPF2	SEC31A	0.223201
UST	SEC31A	0.617467
CHST14	SEC31A	-0.657948
DSE	SEC31A	2.53192
CHST11	SEC31A	-1.56244
CHST12	SEC31A	-0.85397
CHST13	SEC31A	-0.0446046
CHST15	SEC31A	-1.6009
CHST3	SEC31A	-1.37519
CHST7	SEC31A	3.33898
EXTL1	SEC31A	0.0695509
EXTL2	SEC31A	1.84745
EXTL3	SEC31A	3.42191
EXT1	SEC31A	0.691901
EXT2	SEC31A	3.23516
HS3ST1	SEC31A	0.361372
HS3ST2	SEC31A	-1.9212
HS3ST3A1	SEC31A	-1.01158
HS3ST3B1	SEC31A	-3.51601
HS3ST4	SEC31A	-1.9055
HS3ST5	SEC31A	1.00735
HS3ST6	SEC31A	-0.863009
GLCE	SEC31A	3.7391
HS2ST1	SEC31A	-0.448822
HS6ST1	SEC31A	-0.42549
HS6ST2	SEC31A	0.030903
HS6ST3	SEC31A	-0.59118
NDST1	SEC31A	-2.60441
NDST2	SEC31A	0.0965931
NDST3	SEC31A	-1.87422
NDST4	SEC31A	-1.32236
ST3GAL3	SEC31A	-0.483952
CHST6	SEC31A	0.321115
SLC10A7	SEC31A	-1.97267
PAPSS2	SEC31A	0.655129
SLC26A2	SEC31A	1.92087
POFUT1	SEC31A	0.277991
POFUT2	SEC31A	1.12036
B3GALTL	SEC31A	-0.686653
LFNG	SEC31A	-0.139985
MFNG	SEC31A	-0.328169
GALNT1	SEC31A	-2.67505
GALNT2	SEC31A	-1.56595
GALNT3	SEC31A	0.46564
GALNT4	SEC31A	1.24167
GALNT5	SEC31A	1.30864
GALNT6	SEC31A	0.406951
GALNT7	SEC31A	0.461102
GALNT8	SEC31A	-0.0945448
GALNT9	SEC31A	-4.86729
GALNT10	SEC31A	-5.94455
GALNT11	SEC31A	0.00606891
GALNT12	SEC31A	-2.84657
GALNT13	SEC31A	-0.0775857
GALNT14	SEC31A	-1.34252
GALNT15	SEC31A	2.24861
GALNT16	SEC31A	-0.788695
GALNT18	SEC31A	-0.242727
WBSCR17	SEC31A	0.463647
GALNTL6	SEC31A	0.311016
C1GALT1	SEC31A	4.32423
C1GALT1C1	SEC31A	3.08649
B3GNT6	SEC31A	-2.35182
GCNT1	SEC31A	0.405559
GCNT3	SEC31A	-1.18543
GCNT4	SEC31A	-0.332564
GCNT2	SEC31A	1.93121
GCNT7	SEC31A	1.36711
EOGT	SEC31A	1.29481
A4GNT	SEC31A	-0.938752
CHST4	SEC31A	2.49348
ST6GALNAC1	SEC31A	-0.118652
ST6GALNAC2	SEC31A	-1.25476
ST6GALNAC4	SEC31A	1.89617
ST3GAL4	SEC31A	1.68903
ST3GAL1	SEC31A	1.00328
B3GNT2	SEC31A	3.233
B3GNT3	SEC31A	-0.827395
B3GNT4	SEC31A	-0.0942286
B3GNT5	SEC31A	1.54769
B3GNT7	SEC31A	-1.33642
B3GNT8	SEC31A	-2.56002
B3GNT9	SEC31A	0.847955
B3GALT5	SEC31A	-0.64839
FUT1	SEC31A	-1.39332
FUT2	SEC31A	-0.332014
FUT4	SEC31A	-1.40432
FUT6	SEC31A	2.37874
FUT7	SEC31A	0.309937
B4GALNT2	SEC31A	0.964449
OGT	SEC31A	-3.56277
POMT1	SEC31A	-1.09036
POMT2	SEC31A	2.53375
POMGNT1	SEC31A	-0.0545778
MGAT5B	SEC31A	1.41826
CHST10	SEC31A	-0.594841
GTDC2	SEC31A	1.92116
B3GALNT2	SEC31A	-0.814567
SGK196	SEC31A	2.97705
FKRP	SEC31A	1.049
FKTN	SEC31A	3.27035
ISPD	SEC31A	3.02
TMEM5	SEC31A	0.0234692
B3GNT1	SEC31A	2.41343
LARGE	SEC31A	-0.915332
GYLTL1B	SEC31A	-0.940472
POGLUT1	SEC31A	1.88775
KDELC1	SEC31A	2.26294
KDELC2	SEC31A	1.45869
GXYLT1	SEC31A	0.704488
GXYLT2	SEC31A	1.94603
XXYLT1	SEC31A	2.43473
G6PC3	SEC31A	2.08943
PGM1	SEC31A	3.03581
GFPT1	SEC31A	-0.274354
PGM3	SEC31A	6.043
MPI	SEC31A	1.23356
HK1	SEC31A	-0.918388
HK2	SEC31A	-3.08719
HK3	SEC31A	0.325572
PMM2	SEC31A	-0.22183
GMPPA	SEC31A	0.975515
GMPPB	SEC31A	1.54641
DPM1	SEC31A	-1.4287
DPM2	SEC31A	-1.16111
DPM3	SEC31A	1.04635
MPDU1	SEC31A	-1.16683
NUS1	SEC31A	2.82462
DHDDS	SEC31A	7.27173
SRD5A3	SEC31A	3.03838
DOLK	SEC31A	-1.19823
SSR1	SEC31A	2.78271
SSR2	SEC31A	2.76112
SSR3	SEC31A	1.77769
SSR4	SEC31A	1.4174
SEC61A1	SEC31A	-3.00474
SEC61B	SEC31A	-1.49465
SEC61G	SEC31A	0.368383
SEC62	SEC31A	0.085561
SEC63	SEC31A	-1.57426
COG1	SEC31A	6.64359
COG2	SEC31A	1.80249
COG3	SEC31A	-0.669952
COG4	SEC31A	1.33274
COG5	SEC31A	-0.322496
COG6	SEC31A	2.64652
COG7	SEC31A	3.2432
COG8	SEC31A	1.53128
JAGN1	SEC31A	0.608432
SEC23A	SEC31A	1.08904
SEC23B	SEC31A	-1.62766
SEC24B	SEC31A	2.30962
SEC31A	SEC31A	NA
TRAPPC1	SEC31A	1.2026
TRAPPC2	SEC31A	-0.86987
TRAPPC2L	SEC31A	0.0845589
TRAPPC3L	SEC31A	2.42201
TRAPPC4	SEC31A	1.60515
TRAPPC5	SEC31A	1.25429
TRAPPC6A	SEC31A	-0.184677
TRAPPC6B	SEC31A	0.0778141
TRAPPC8	SEC31A	2.51472
TRAPPC9	SEC31A	0.703254
TRAPPC10	SEC31A	3.50434
TRAPPC12	SEC31A	1.84445
TRAPPC11	SEC31A	3.25492
SAR1A	SEC31A	-2.79002
SAR1B	SEC31A	-1.38264
TECPR2	SEC31A	1.40538
ATP6AP1	SEC31A	1.06994
ATP6AP2	SEC31A	3.15241
ATP6V1A	SEC31A	-2.8228
ATP6V1E1	SEC31A	-0.774279
ATP6V0A1	SEC31A	3.15649
ATP6V0A2	SEC31A	0.698968
ATP6V0A4	SEC31A	-1.15089
TRIP11	SEC31A	3.31388
TMEM165	SEC31A	-0.554439
TMEM199	SEC31A	-1.47535
CCDC115	SEC31A	-0.498679
SLC35A3	SEC31A	0.279924
SLC35A2	SEC31A	-2.65948
SLC35A1	SEC31A	2.48243
SLC35C1	SEC31A	3.88711
SLC35D1	SEC31A	-0.538975
SLC35D2	SEC31A	1.16412
SLC39A8	SEC31A	2.78084
CAD	SEC31A	3.22598
PIGA	TRAPPC1	-1.45556
PIGC	TRAPPC1	-3.45304
PIGP	TRAPPC1	-0.716699
PIGH	TRAPPC1	0.392916
PIGY	TRAPPC1	-1.61941
PIGQ	TRAPPC1	-0.264522
PIGL	TRAPPC1	0.037827
PIGW	TRAPPC1	0.0683311
PIGM	TRAPPC1	-1.35929
PIGX	TRAPPC1	-1.14138
PIGV	TRAPPC1	-1.42732
PIGN	TRAPPC1	-4.19398
PIGB	TRAPPC1	1.04483
PIGO	TRAPPC1	-1.01803
PIGF	TRAPPC1	3.10676
PIGG	TRAPPC1	0.220032
PIGZ	TRAPPC1	0.551049
PIGS	TRAPPC1	-0.742775
PIGT	TRAPPC1	-0.235676
PIGU	TRAPPC1	2.91832
PIGK	TRAPPC1	-2.43096
GPAA1	TRAPPC1	2.36555
PGAP1	TRAPPC1	3.32849
MPPE1	TRAPPC1	-1.15554
PGAP3	TRAPPC1	-2.58445
PGAP2	TRAPPC1	0.585929
TMEM246	TRAPPC1	3.59045
SLC37A4	TRAPPC1	-1.57026
ALG5	TRAPPC1	-3.15269
DPAGT1	TRAPPC1	-0.833576
ALG13	TRAPPC1	-0.376539
ALG14	TRAPPC1	0.0196752
ALG1	TRAPPC1	1.05603
ALG2	TRAPPC1	-2.4665
RFT1	TRAPPC1	-2.63692
ALG3	TRAPPC1	-1.74324
ALG9	TRAPPC1	0.751446
ALG12	TRAPPC1	-0.747755
ALG6	TRAPPC1	0.822829
ALG8	TRAPPC1	-0.734841
ALG10	TRAPPC1	0.0506541
WBP1	TRAPPC1	0.96752
OST4	TRAPPC1	NA
STT3A	TRAPPC1	2.44273
STT3B	TRAPPC1	-0.124352
DDOST	TRAPPC1	-2.27119
TUSC3	TRAPPC1	1.46909
MAGT1	TRAPPC1	1.65582
DAD1	TRAPPC1	0.701127
RPN1	TRAPPC1	-0.0943467
RPN2	TRAPPC1	0.184077
KRTCAP2	TRAPPC1	1.45348
MLEC	TRAPPC1	-0.0914156
OSTC	TRAPPC1	-1.80351
MOGS	TRAPPC1	1.04797
PRKCSH	TRAPPC1	0.778781
GANAB	TRAPPC1	-1.46
MAN1B1	TRAPPC1	-1.39554
MAN1A1	TRAPPC1	-0.0197128
MAN1A2	TRAPPC1	-0.346634
MAN1C1	TRAPPC1	-0.437285
MGAT1	TRAPPC1	0.223652
MAN2A1	TRAPPC1	-0.372038
MAN2A2	TRAPPC1	1.44358
FUT8	TRAPPC1	-2.49369
MGAT2	TRAPPC1	-0.714902
FUT3	TRAPPC1	1.33378
FUT9	TRAPPC1	-0.315401
FUT10	TRAPPC1	-2.73027
FUT11	TRAPPC1	-0.477902
MGAT3	TRAPPC1	0.806456
B4GALT1	TRAPPC1	0.362161
B4GALT2	TRAPPC1	1.19683
B4GALT3	TRAPPC1	-0.355749
B3GALT1	TRAPPC1	0.822032
B3GALT2	TRAPPC1	0.732501
B3GAT1	TRAPPC1	-0.566124
B3GAT2	TRAPPC1	-0.525194
B3GAT3	TRAPPC1	1.38013
ST6GAL1	TRAPPC1	-0.765353
ST6GAL2	TRAPPC1	-0.75895
MGAT4A	TRAPPC1	-0.513842
MGAT4B	TRAPPC1	1.13529
MGAT4C	TRAPPC1	-2.05243
MGAT5	TRAPPC1	0.664775
FUT5	TRAPPC1	0.704877
GNE	TRAPPC1	1.37304
NANS	TRAPPC1	-1.28483
NANP	TRAPPC1	0.631639
CMAS	TRAPPC1	-0.303947
DOLPP1	TRAPPC1	0.827383
NGLY1	TRAPPC1	-0.562069
GNPTAB	TRAPPC1	0.206181
B4GALNT1	TRAPPC1	-0.381292
ST3GAL5	TRAPPC1	-0.0704424
XYLT1	TRAPPC1	-1.43299
XYLT2	TRAPPC1	-0.0327274
FAM20B	TRAPPC1	-0.996796
B4GALT7	TRAPPC1	-1.89966
B3GALT6	TRAPPC1	0.524686
CSGALNACT1	TRAPPC1	2.25522
CSGALNACT2	TRAPPC1	-2.19739
CHSY1	TRAPPC1	1.19466
CHSY3	TRAPPC1	-0.451803
CHPF	TRAPPC1	1.33274
CHPF2	TRAPPC1	-2.44705
UST	TRAPPC1	-2.10414
CHST14	TRAPPC1	-1.80219
DSE	TRAPPC1	0.00480539
CHST11	TRAPPC1	0.221887
CHST12	TRAPPC1	-2.02936
CHST13	TRAPPC1	-2.39274
CHST15	TRAPPC1	-1.18588
CHST3	TRAPPC1	-3.75556
CHST7	TRAPPC1	-1.84992
EXTL1	TRAPPC1	-1.15548
EXTL2	TRAPPC1	-0.280475
EXTL3	TRAPPC1	3.92332
EXT1	TRAPPC1	3.12374
EXT2	TRAPPC1	-2.69933
HS3ST1	TRAPPC1	-0.54437
HS3ST2	TRAPPC1	1.99355
HS3ST3A1	TRAPPC1	2.7343
HS3ST3B1	TRAPPC1	1.90179
HS3ST4	TRAPPC1	-0.501268
HS3ST5	TRAPPC1	-0.0466301
HS3ST6	TRAPPC1	0.306908
GLCE	TRAPPC1	0.944015
HS2ST1	TRAPPC1	-2.15348
HS6ST1	TRAPPC1	6.32926
HS6ST2	TRAPPC1	0.636052
HS6ST3	TRAPPC1	-1.52708
NDST1	TRAPPC1	-0.0297586
NDST2	TRAPPC1	1.91051
NDST3	TRAPPC1	-1.20827
NDST4	TRAPPC1	1.21405
ST3GAL3	TRAPPC1	1.36801
CHST6	TRAPPC1	0.646665
SLC10A7	TRAPPC1	-0.842283
PAPSS2	TRAPPC1	1.07898
SLC26A2	TRAPPC1	-1.64848
POFUT1	TRAPPC1	0.177398
POFUT2	TRAPPC1	0.480966
B3GALTL	TRAPPC1	-2.5294
LFNG	TRAPPC1	-2.35962
MFNG	TRAPPC1	-1.81782
GALNT1	TRAPPC1	1.32711
GALNT2	TRAPPC1	2.76296
GALNT3	TRAPPC1	-0.459598
GALNT4	TRAPPC1	-0.565377
GALNT5	TRAPPC1	-1.53107
GALNT6	TRAPPC1	-0.941576
GALNT7	TRAPPC1	1.92537
GALNT8	TRAPPC1	-1.4248
GALNT9	TRAPPC1	-0.896269
GALNT10	TRAPPC1	-2.22848
GALNT11	TRAPPC1	-0.263377
GALNT12	TRAPPC1	-2.23796
GALNT13	TRAPPC1	0.984634
GALNT14	TRAPPC1	-2.07619
GALNT15	TRAPPC1	-1.63797
GALNT16	TRAPPC1	1.17347
GALNT18	TRAPPC1	1.53212
WBSCR17	TRAPPC1	-0.0289898
GALNTL6	TRAPPC1	0.487938
C1GALT1	TRAPPC1	-0.693377
C1GALT1C1	TRAPPC1	1.72574
B3GNT6	TRAPPC1	-1.90181
GCNT1	TRAPPC1	-0.70229
GCNT3	TRAPPC1	-0.785462
GCNT4	TRAPPC1	-2.52811
GCNT2	TRAPPC1	-0.848631
GCNT7	TRAPPC1	-4.13463
EOGT	TRAPPC1	-1.35028
A4GNT	TRAPPC1	-0.249389
CHST4	TRAPPC1	0.913795
ST6GALNAC1	TRAPPC1	-0.272764
ST6GALNAC2	TRAPPC1	-0.379968
ST6GALNAC4	TRAPPC1	2.17736
ST3GAL4	TRAPPC1	1.07162
ST3GAL1	TRAPPC1	0.194719
B3GNT2	TRAPPC1	-2.34887
B3GNT3	TRAPPC1	0.385442
B3GNT4	TRAPPC1	-0.694593
B3GNT5	TRAPPC1	-1.58809
B3GNT7	TRAPPC1	-0.209983
B3GNT8	TRAPPC1	-0.108157
B3GNT9	TRAPPC1	1.28708
B3GALT5	TRAPPC1	2.39319
FUT1	TRAPPC1	-0.572322
FUT2	TRAPPC1	-0.0354799
FUT4	TRAPPC1	1.18344
FUT6	TRAPPC1	0.420797
FUT7	TRAPPC1	1.54855
B4GALNT2	TRAPPC1	-1.06939
OGT	TRAPPC1	-1.58985
POMT1	TRAPPC1	0.306064
POMT2	TRAPPC1	-2.42012
POMGNT1	TRAPPC1	3.13538
MGAT5B	TRAPPC1	0.201667
CHST10	TRAPPC1	-3.29479
GTDC2	TRAPPC1	1.16372
B3GALNT2	TRAPPC1	0.835928
SGK196	TRAPPC1	-1.86527
FKRP	TRAPPC1	1.53247
FKTN	TRAPPC1	1.57522
ISPD	TRAPPC1	-1.8195
TMEM5	TRAPPC1	-0.140714
B3GNT1	TRAPPC1	1.13409
LARGE	TRAPPC1	1.184
GYLTL1B	TRAPPC1	-1.26151
POGLUT1	TRAPPC1	-3.71189
KDELC1	TRAPPC1	-0.0194623
KDELC2	TRAPPC1	0.357619
GXYLT1	TRAPPC1	-1.75014
GXYLT2	TRAPPC1	0.160049
XXYLT1	TRAPPC1	-0.546303
G6PC3	TRAPPC1	-0.377743
PGM1	TRAPPC1	2.06491
GFPT1	TRAPPC1	-1.40652
PGM3	TRAPPC1	-1.16097
MPI	TRAPPC1	-0.95139
HK1	TRAPPC1	0.54962
HK2	TRAPPC1	2.59831
HK3	TRAPPC1	-1.01961
PMM2	TRAPPC1	0.505356
GMPPA	TRAPPC1	1.65368
GMPPB	TRAPPC1	0.800846
DPM1	TRAPPC1	-3.21591
DPM2	TRAPPC1	-0.516111
DPM3	TRAPPC1	1.06109
MPDU1	TRAPPC1	-2.04975
NUS1	TRAPPC1	-0.833092
DHDDS	TRAPPC1	2.64621
SRD5A3	TRAPPC1	-1.14968
DOLK	TRAPPC1	0.608908
SSR1	TRAPPC1	-0.734818
SSR2	TRAPPC1	1.09325
SSR3	TRAPPC1	-3.66338
SSR4	TRAPPC1	0.101716
SEC61A1	TRAPPC1	-0.831842
SEC61B	TRAPPC1	0.783855
SEC61G	TRAPPC1	NA
SEC62	TRAPPC1	0.328615
SEC63	TRAPPC1	0.663988
COG1	TRAPPC1	-1.84868
COG2	TRAPPC1	0.975966
COG3	TRAPPC1	-2.03472
COG4	TRAPPC1	1.35151
COG5	TRAPPC1	2.01095
COG6	TRAPPC1	-0.69939
COG7	TRAPPC1	-2.18387
COG8	TRAPPC1	-0.568693
JAGN1	TRAPPC1	-1.63232
SEC23A	TRAPPC1	0.406948
SEC23B	TRAPPC1	0.0535997
SEC24B	TRAPPC1	-0.412985
SEC31A	TRAPPC1	1.2026
TRAPPC1	TRAPPC1	NA
TRAPPC2	TRAPPC1	-2.55237
TRAPPC2L	TRAPPC1	1.27782
TRAPPC3L	TRAPPC1	-0.185648
TRAPPC4	TRAPPC1	-0.406294
TRAPPC5	TRAPPC1	1.77642
TRAPPC6A	TRAPPC1	0.268432
TRAPPC6B	TRAPPC1	0.847578
TRAPPC8	TRAPPC1	0.889545
TRAPPC9	TRAPPC1	0.467381
TRAPPC10	TRAPPC1	0.0768857
TRAPPC12	TRAPPC1	1.0668
TRAPPC11	TRAPPC1	0.622082
SAR1A	TRAPPC1	-0.349592
SAR1B	TRAPPC1	-0.597343
TECPR2	TRAPPC1	-0.878613
ATP6AP1	TRAPPC1	0.55077
ATP6AP2	TRAPPC1	-2.09053
ATP6V1A	TRAPPC1	-0.334723
ATP6V1E1	TRAPPC1	-0.762275
ATP6V0A1	TRAPPC1	-0.169063
ATP6V0A2	TRAPPC1	1.27256
ATP6V0A4	TRAPPC1	-1.29736
TRIP11	TRAPPC1	-4.71892
TMEM165	TRAPPC1	1.06198
TMEM199	TRAPPC1	3.16873
CCDC115	TRAPPC1	1.56971
SLC35A3	TRAPPC1	1.62131
SLC35A2	TRAPPC1	-0.0169365
SLC35A1	TRAPPC1	0.515035
SLC35C1	TRAPPC1	3.16479
SLC35D1	TRAPPC1	1.80333
SLC35D2	TRAPPC1	-0.187156
SLC39A8	TRAPPC1	1.81076
CAD	TRAPPC1	1.22045
PIGA	TRAPPC2	0.184125
PIGC	TRAPPC2	0.383787
PIGP	TRAPPC2	-1.5804
PIGH	TRAPPC2	-1.20791
PIGY	TRAPPC2	0.080948
PIGQ	TRAPPC2	0.479334
PIGL	TRAPPC2	-0.313528
PIGW	TRAPPC2	2.06334
PIGM	TRAPPC2	4.91767
PIGX	TRAPPC2	-0.75248
PIGV	TRAPPC2	2.12807
PIGN	TRAPPC2	0.944501
PIGB	TRAPPC2	1.59227
PIGO	TRAPPC2	-0.757301
PIGF	TRAPPC2	-2.03785
PIGG	TRAPPC2	-1.91054
PIGZ	TRAPPC2	0.620488
PIGS	TRAPPC2	1.38393
PIGT	TRAPPC2	1.08387
PIGU	TRAPPC2	-0.99366
PIGK	TRAPPC2	3.51318
GPAA1	TRAPPC2	-1.18758
PGAP1	TRAPPC2	-0.495314
MPPE1	TRAPPC2	-0.370933
PGAP3	TRAPPC2	1.80972
PGAP2	TRAPPC2	2.61408
TMEM246	TRAPPC2	0.449338
SLC37A4	TRAPPC2	2.07968
ALG5	TRAPPC2	1.47362
DPAGT1	TRAPPC2	1.57265
ALG13	TRAPPC2	-0.191221
ALG14	TRAPPC2	0.815078
ALG1	TRAPPC2	-1.22478
ALG2	TRAPPC2	0.458556
RFT1	TRAPPC2	0.182409
ALG3	TRAPPC2	0.357253
ALG9	TRAPPC2	-0.329119
ALG12	TRAPPC2	0.758647
ALG6	TRAPPC2	-0.519279
ALG8	TRAPPC2	0.855608
ALG10	TRAPPC2	2.45439
WBP1	TRAPPC2	1.30915
OST4	TRAPPC2	NA
STT3A	TRAPPC2	-1.27468
STT3B	TRAPPC2	1.69847
DDOST	TRAPPC2	0.480486
TUSC3	TRAPPC2	0.174086
MAGT1	TRAPPC2	1.52278
DAD1	TRAPPC2	-0.520635
RPN1	TRAPPC2	-1.97231
RPN2	TRAPPC2	2.79223
KRTCAP2	TRAPPC2	-1.87919
MLEC	TRAPPC2	2.38664
OSTC	TRAPPC2	0.136806
MOGS	TRAPPC2	0.348884
PRKCSH	TRAPPC2	-0.5758
GANAB	TRAPPC2	0.399099
MAN1B1	TRAPPC2	-0.00372254
MAN1A1	TRAPPC2	-0.831969
MAN1A2	TRAPPC2	2.74242
MAN1C1	TRAPPC2	-0.197098
MGAT1	TRAPPC2	1.39782
MAN2A1	TRAPPC2	1.62562
MAN2A2	TRAPPC2	0.641603
FUT8	TRAPPC2	-0.994417
MGAT2	TRAPPC2	0.143254
FUT3	TRAPPC2	0.364795
FUT9	TRAPPC2	1.25083
FUT10	TRAPPC2	1.92906
FUT11	TRAPPC2	-2.27139
MGAT3	TRAPPC2	1.63886
B4GALT1	TRAPPC2	0.276117
B4GALT2	TRAPPC2	0.510972
B4GALT3	TRAPPC2	0.936959
B3GALT1	TRAPPC2	1.26071
B3GALT2	TRAPPC2	0.636182
B3GAT1	TRAPPC2	-0.0374867
B3GAT2	TRAPPC2	0.911958
B3GAT3	TRAPPC2	-0.277879
ST6GAL1	TRAPPC2	-1.52214
ST6GAL2	TRAPPC2	-0.618564
MGAT4A	TRAPPC2	-0.454382
MGAT4B	TRAPPC2	-0.562424
MGAT4C	TRAPPC2	0.681451
MGAT5	TRAPPC2	-0.642834
FUT5	TRAPPC2	0.339242
GNE	TRAPPC2	0.967499
NANS	TRAPPC2	1.484
NANP	TRAPPC2	1.44921
CMAS	TRAPPC2	0.378626
DOLPP1	TRAPPC2	-1.68213
NGLY1	TRAPPC2	2.37357
GNPTAB	TRAPPC2	-0.654155
B4GALNT1	TRAPPC2	-0.17397
ST3GAL5	TRAPPC2	-0.00190663
XYLT1	TRAPPC2	0.251587
XYLT2	TRAPPC2	-0.933698
FAM20B	TRAPPC2	-0.131975
B4GALT7	TRAPPC2	-0.415944
B3GALT6	TRAPPC2	0.114757
CSGALNACT1	TRAPPC2	1.54192
CSGALNACT2	TRAPPC2	1.08884
CHSY1	TRAPPC2	-0.613351
CHSY3	TRAPPC2	2.11177
CHPF	TRAPPC2	1.28561
CHPF2	TRAPPC2	2.18572
UST	TRAPPC2	2.59376
CHST14	TRAPPC2	-0.0226452
DSE	TRAPPC2	-0.865453
CHST11	TRAPPC2	0.206876
CHST12	TRAPPC2	-0.513215
CHST13	TRAPPC2	0.301595
CHST15	TRAPPC2	2.13494
CHST3	TRAPPC2	0.0303675
CHST7	TRAPPC2	1.40023
EXTL1	TRAPPC2	-0.720587
EXTL2	TRAPPC2	1.06059
EXTL3	TRAPPC2	-1.65777
EXT1	TRAPPC2	-1.19243
EXT2	TRAPPC2	1.16034
HS3ST1	TRAPPC2	-0.301131
HS3ST2	TRAPPC2	0.28919
HS3ST3A1	TRAPPC2	-0.150134
HS3ST3B1	TRAPPC2	0.51117
HS3ST4	TRAPPC2	0.237366
HS3ST5	TRAPPC2	0.579305
HS3ST6	TRAPPC2	0.0697391
GLCE	TRAPPC2	0.715117
HS2ST1	TRAPPC2	2.07928
HS6ST1	TRAPPC2	0.840041
HS6ST2	TRAPPC2	0.473078
HS6ST3	TRAPPC2	1.42506
NDST1	TRAPPC2	0.693038
NDST2	TRAPPC2	-2.74591
NDST3	TRAPPC2	1.06935
NDST4	TRAPPC2	1.02678
ST3GAL3	TRAPPC2	-2.47956
CHST6	TRAPPC2	-1.61643
SLC10A7	TRAPPC2	-0.290793
PAPSS2	TRAPPC2	-2.21021
SLC26A2	TRAPPC2	-1.17009
POFUT1	TRAPPC2	0.0830657
POFUT2	TRAPPC2	0.415021
B3GALTL	TRAPPC2	-1.32354
LFNG	TRAPPC2	1.59528
MFNG	TRAPPC2	0.880791
GALNT1	TRAPPC2	-0.976594
GALNT2	TRAPPC2	0.419623
GALNT3	TRAPPC2	-1.81123
GALNT4	TRAPPC2	0.706325
GALNT5	TRAPPC2	1.97531
GALNT6	TRAPPC2	-0.00877717
GALNT7	TRAPPC2	2.51481
GALNT8	TRAPPC2	1.36053
GALNT9	TRAPPC2	0.760155
GALNT10	TRAPPC2	0.0445649
GALNT11	TRAPPC2	1.47367
GALNT12	TRAPPC2	2.39688
GALNT13	TRAPPC2	0.479686
GALNT14	TRAPPC2	1.3228
GALNT15	TRAPPC2	-0.481691
GALNT16	TRAPPC2	-0.993048
GALNT18	TRAPPC2	1.24454
WBSCR17	TRAPPC2	0.216841
GALNTL6	TRAPPC2	-0.68313
C1GALT1	TRAPPC2	0.696469
C1GALT1C1	TRAPPC2	-0.247982
B3GNT6	TRAPPC2	0.960327
GCNT1	TRAPPC2	1.95335
GCNT3	TRAPPC2	1.28705
GCNT4	TRAPPC2	2.55586
GCNT2	TRAPPC2	2.86274
GCNT7	TRAPPC2	4.10048
EOGT	TRAPPC2	1.78286
A4GNT	TRAPPC2	-1.1345
CHST4	TRAPPC2	-0.618901
ST6GALNAC1	TRAPPC2	0.0862471
ST6GALNAC2	TRAPPC2	1.39757
ST6GALNAC4	TRAPPC2	-1.60086
ST3GAL4	TRAPPC2	0.114633
ST3GAL1	TRAPPC2	-0.0760533
B3GNT2	TRAPPC2	-0.401826
B3GNT3	TRAPPC2	0.4961
B3GNT4	TRAPPC2	-0.254158
B3GNT5	TRAPPC2	-1.06944
B3GNT7	TRAPPC2	-0.522867
B3GNT8	TRAPPC2	0.918716
B3GNT9	TRAPPC2	0.246689
B3GALT5	TRAPPC2	0.355109
FUT1	TRAPPC2	0.159758
FUT2	TRAPPC2	-0.853161
FUT4	TRAPPC2	1.8106
FUT6	TRAPPC2	1.67584
FUT7	TRAPPC2	2.41717
B4GALNT2	TRAPPC2	-0.383129
OGT	TRAPPC2	-0.191705
POMT1	TRAPPC2	1.69809
POMT2	TRAPPC2	1.09675
POMGNT1	TRAPPC2	-0.786965
MGAT5B	TRAPPC2	-1.12181
CHST10	TRAPPC2	2.26879
GTDC2	TRAPPC2	-0.560881
B3GALNT2	TRAPPC2	-0.103308
SGK196	TRAPPC2	0.580069
FKRP	TRAPPC2	-1.44264
FKTN	TRAPPC2	-2.55722
ISPD	TRAPPC2	0.074111
TMEM5	TRAPPC2	-1.50707
B3GNT1	TRAPPC2	0.65996
LARGE	TRAPPC2	-2.57501
GYLTL1B	TRAPPC2	-0.523968
POGLUT1	TRAPPC2	0.536856
KDELC1	TRAPPC2	3.2116
KDELC2	TRAPPC2	0.391882
GXYLT1	TRAPPC2	2.22037
GXYLT2	TRAPPC2	0.844499
XXYLT1	TRAPPC2	-1.27892
G6PC3	TRAPPC2	0.275307
PGM1	TRAPPC2	-0.0793793
GFPT1	TRAPPC2	1.03191
PGM3	TRAPPC2	1.33356
MPI	TRAPPC2	0.81416
HK1	TRAPPC2	-0.375653
HK2	TRAPPC2	-0.372319
HK3	TRAPPC2	2.20249
PMM2	TRAPPC2	-0.5884
GMPPA	TRAPPC2	-1.32777
GMPPB	TRAPPC2	1.28682
DPM1	TRAPPC2	2.65737
DPM2	TRAPPC2	-0.900598
DPM3	TRAPPC2	0.287326
MPDU1	TRAPPC2	-0.268697
NUS1	TRAPPC2	0.79553
DHDDS	TRAPPC2	2.95908
SRD5A3	TRAPPC2	-1.84152
DOLK	TRAPPC2	-0.573706
SSR1	TRAPPC2	2.79398
SSR2	TRAPPC2	0.295178
SSR3	TRAPPC2	2.09889
SSR4	TRAPPC2	-0.780586
SEC61A1	TRAPPC2	-0.913682
SEC61B	TRAPPC2	-0.860593
SEC61G	TRAPPC2	NA
SEC62	TRAPPC2	0.575972
SEC63	TRAPPC2	-0.00095265
COG1	TRAPPC2	0.980676
COG2	TRAPPC2	-0.767386
COG3	TRAPPC2	1.60344
COG4	TRAPPC2	-1.34961
COG5	TRAPPC2	0.989213
COG6	TRAPPC2	-0.543718
COG7	TRAPPC2	2.28598
COG8	TRAPPC2	1.00137
JAGN1	TRAPPC2	2.82482
SEC23A	TRAPPC2	0.772846
SEC23B	TRAPPC2	-2.24928
SEC24B	TRAPPC2	-0.0149799
SEC31A	TRAPPC2	-0.86987
TRAPPC1	TRAPPC2	-2.55237
TRAPPC2	TRAPPC2	NA
TRAPPC2L	TRAPPC2	2.3914
TRAPPC3L	TRAPPC2	-2.01304
TRAPPC4	TRAPPC2	0.47534
TRAPPC5	TRAPPC2	-0.414956
TRAPPC6A	TRAPPC2	-1.30347
TRAPPC6B	TRAPPC2	-0.779489
TRAPPC8	TRAPPC2	0.87223
TRAPPC9	TRAPPC2	2.07024
TRAPPC10	TRAPPC2	0.698508
TRAPPC12	TRAPPC2	-0.901318
TRAPPC11	TRAPPC2	-0.0266082
SAR1A	TRAPPC2	1.05616
SAR1B	TRAPPC2	-0.244431
TECPR2	TRAPPC2	1.54478
ATP6AP1	TRAPPC2	-0.460132
ATP6AP2	TRAPPC2	1.236
ATP6V1A	TRAPPC2	-0.273616
ATP6V1E1	TRAPPC2	-1.16884
ATP6V0A1	TRAPPC2	0.734196
ATP6V0A2	TRAPPC2	0.877908
ATP6V0A4	TRAPPC2	1.27032
TRIP11	TRAPPC2	2.53483
TMEM165	TRAPPC2	1.72706
TMEM199	TRAPPC2	-0.845949
CCDC115	TRAPPC2	-0.445927
SLC35A3	TRAPPC2	0.562825
SLC35A2	TRAPPC2	1.92029
SLC35A1	TRAPPC2	1.57947
SLC35C1	TRAPPC2	-0.842661
SLC35D1	TRAPPC2	-2.068
SLC35D2	TRAPPC2	1.23181
SLC39A8	TRAPPC2	-0.134702
CAD	TRAPPC2	-1.02442
PIGA	TRAPPC2L	-0.390074
PIGC	TRAPPC2L	-0.868085
PIGP	TRAPPC2L	0.180375
PIGH	TRAPPC2L	1.38501
PIGY	TRAPPC2L	1.02568
PIGQ	TRAPPC2L	3.50943
PIGL	TRAPPC2L	2.05399
PIGW	TRAPPC2L	-0.77301
PIGM	TRAPPC2L	-0.42372
PIGX	TRAPPC2L	-0.35212
PIGV	TRAPPC2L	0.970736
PIGN	TRAPPC2L	2.42061
PIGB	TRAPPC2L	0.476529
PIGO	TRAPPC2L	1.05206
PIGF	TRAPPC2L	-1.33591
PIGG	TRAPPC2L	0.780843
PIGZ	TRAPPC2L	2.80739
PIGS	TRAPPC2L	0.959788
PIGT	TRAPPC2L	-0.238121
PIGU	TRAPPC2L	-0.389909
PIGK	TRAPPC2L	-4.05231
GPAA1	TRAPPC2L	1.29718
PGAP1	TRAPPC2L	-0.406809
MPPE1	TRAPPC2L	1.59097
PGAP3	TRAPPC2L	-2.08383
PGAP2	TRAPPC2L	2.08946
TMEM246	TRAPPC2L	0.120252
SLC37A4	TRAPPC2L	0.87536
ALG5	TRAPPC2L	-1.63642
DPAGT1	TRAPPC2L	-1.17698
ALG13	TRAPPC2L	-1.55304
ALG14	TRAPPC2L	0.285544
ALG1	TRAPPC2L	3.23918
ALG2	TRAPPC2L	0.264005
RFT1	TRAPPC2L	-1.56781
ALG3	TRAPPC2L	-2.9952
ALG9	TRAPPC2L	-1.51003
ALG12	TRAPPC2L	2.64836
ALG6	TRAPPC2L	-1.39723
ALG8	TRAPPC2L	-3.06052
ALG10	TRAPPC2L	-0.821907
WBP1	TRAPPC2L	-0.484507
OST4	TRAPPC2L	NA
STT3A	TRAPPC2L	0.0380462
STT3B	TRAPPC2L	-1.75909
DDOST	TRAPPC2L	-1.94541
TUSC3	TRAPPC2L	1.08091
MAGT1	TRAPPC2L	0.503186
DAD1	TRAPPC2L	-0.956018
RPN1	TRAPPC2L	1.19611
RPN2	TRAPPC2L	-0.136813
KRTCAP2	TRAPPC2L	-1.84199
MLEC	TRAPPC2L	-0.964744
OSTC	TRAPPC2L	-2.23153
MOGS	TRAPPC2L	-2.73836
PRKCSH	TRAPPC2L	-0.115154
GANAB	TRAPPC2L	0.229983
MAN1B1	TRAPPC2L	1.30818
MAN1A1	TRAPPC2L	-0.54369
MAN1A2	TRAPPC2L	-0.17048
MAN1C1	TRAPPC2L	0.59322
MGAT1	TRAPPC2L	3.68923
MAN2A1	TRAPPC2L	-0.20955
MAN2A2	TRAPPC2L	-2.47676
FUT8	TRAPPC2L	-1.31973
MGAT2	TRAPPC2L	-3.08067
FUT3	TRAPPC2L	0.688086
FUT9	TRAPPC2L	0.997748
FUT10	TRAPPC2L	1.78951
FUT11	TRAPPC2L	-0.918203
MGAT3	TRAPPC2L	-0.160751
B4GALT1	TRAPPC2L	0.632078
B4GALT2	TRAPPC2L	-0.802498
B4GALT3	TRAPPC2L	1.30106
B3GALT1	TRAPPC2L	0.661477
B3GALT2	TRAPPC2L	2.17272
B3GAT1	TRAPPC2L	0.865278
B3GAT2	TRAPPC2L	-1.79244
B3GAT3	TRAPPC2L	-1.33788
ST6GAL1	TRAPPC2L	-0.285983
ST6GAL2	TRAPPC2L	0.950589
MGAT4A	TRAPPC2L	0.903551
MGAT4B	TRAPPC2L	-0.979025
MGAT4C	TRAPPC2L	1.64922
MGAT5	TRAPPC2L	-0.608996
FUT5	TRAPPC2L	-0.238993
GNE	TRAPPC2L	0.653421
NANS	TRAPPC2L	-2.54885
NANP	TRAPPC2L	0.78354
CMAS	TRAPPC2L	1.21493
DOLPP1	TRAPPC2L	1.18698
NGLY1	TRAPPC2L	2.0307
GNPTAB	TRAPPC2L	-1.5402
B4GALNT1	TRAPPC2L	-0.462406
ST3GAL5	TRAPPC2L	-1.52836
XYLT1	TRAPPC2L	-1.88479
XYLT2	TRAPPC2L	0.124345
FAM20B	TRAPPC2L	0.869514
B4GALT7	TRAPPC2L	-0.223309
B3GALT6	TRAPPC2L	-1.08456
CSGALNACT1	TRAPPC2L	0.553143
CSGALNACT2	TRAPPC2L	-0.400377
CHSY1	TRAPPC2L	-0.161199
CHSY3	TRAPPC2L	-1.66884
CHPF	TRAPPC2L	0.289954
CHPF2	TRAPPC2L	-0.456845
UST	TRAPPC2L	1.33467
CHST14	TRAPPC2L	-3.15637
DSE	TRAPPC2L	1.51338
CHST11	TRAPPC2L	-0.158052
CHST12	TRAPPC2L	0.412582
CHST13	TRAPPC2L	0.315878
CHST15	TRAPPC2L	-0.32027
CHST3	TRAPPC2L	-0.783192
CHST7	TRAPPC2L	-2.06725
EXTL1	TRAPPC2L	-0.0331215
EXTL2	TRAPPC2L	-0.830406
EXTL3	TRAPPC2L	1.61879
EXT1	TRAPPC2L	-0.905501
EXT2	TRAPPC2L	1.35286
HS3ST1	TRAPPC2L	-0.124961
HS3ST2	TRAPPC2L	-1.3017
HS3ST3A1	TRAPPC2L	0.455224
HS3ST3B1	TRAPPC2L	0.341026
HS3ST4	TRAPPC2L	-1.95842
HS3ST5	TRAPPC2L	0.0392835
HS3ST6	TRAPPC2L	2.04089
GLCE	TRAPPC2L	0.0525135
HS2ST1	TRAPPC2L	1.00229
HS6ST1	TRAPPC2L	-0.00186461
HS6ST2	TRAPPC2L	-0.00595807
HS6ST3	TRAPPC2L	1.59989
NDST1	TRAPPC2L	0.53495
NDST2	TRAPPC2L	-0.194326
NDST3	TRAPPC2L	2.33886
NDST4	TRAPPC2L	-0.384689
ST3GAL3	TRAPPC2L	-2.02743
CHST6	TRAPPC2L	2.20121
SLC10A7	TRAPPC2L	0.2816
PAPSS2	TRAPPC2L	-1.56929
SLC26A2	TRAPPC2L	0.115397
POFUT1	TRAPPC2L	0.167201
POFUT2	TRAPPC2L	0.57847
B3GALTL	TRAPPC2L	0.628394
LFNG	TRAPPC2L	0.148378
MFNG	TRAPPC2L	0.796072
GALNT1	TRAPPC2L	1.98019
GALNT2	TRAPPC2L	1.81809
GALNT3	TRAPPC2L	-2.63235
GALNT4	TRAPPC2L	-1.03105
GALNT5	TRAPPC2L	0.00635655
GALNT6	TRAPPC2L	0.137514
GALNT7	TRAPPC2L	2.20788
GALNT8	TRAPPC2L	1.22647
GALNT9	TRAPPC2L	0.251732
GALNT10	TRAPPC2L	-0.833387
GALNT11	TRAPPC2L	0.865689
GALNT12	TRAPPC2L	-0.916555
GALNT13	TRAPPC2L	-0.0692299
GALNT14	TRAPPC2L	1.02385
GALNT15	TRAPPC2L	0.3994
GALNT16	TRAPPC2L	-2.2974
GALNT18	TRAPPC2L	-0.0407676
WBSCR17	TRAPPC2L	2.36161
GALNTL6	TRAPPC2L	0.580218
C1GALT1	TRAPPC2L	2.33483
C1GALT1C1	TRAPPC2L	0.834037
B3GNT6	TRAPPC2L	-0.830868
GCNT1	TRAPPC2L	2.54505
GCNT3	TRAPPC2L	-1.89483
GCNT4	TRAPPC2L	-1.22
GCNT2	TRAPPC2L	1.19316
GCNT7	TRAPPC2L	-0.810135
EOGT	TRAPPC2L	-0.413305
A4GNT	TRAPPC2L	-3.7119
CHST4	TRAPPC2L	2.57929
ST6GALNAC1	TRAPPC2L	0.536791
ST6GALNAC2	TRAPPC2L	-0.497362
ST6GALNAC4	TRAPPC2L	-1.01648
ST3GAL4	TRAPPC2L	2.6602
ST3GAL1	TRAPPC2L	-0.11619
B3GNT2	TRAPPC2L	1.59595
B3GNT3	TRAPPC2L	-3.71214
B3GNT4	TRAPPC2L	0.293724
B3GNT5	TRAPPC2L	-2.47236
B3GNT7	TRAPPC2L	0.678229
B3GNT8	TRAPPC2L	2.51708
B3GNT9	TRAPPC2L	0.366784
B3GALT5	TRAPPC2L	-0.679296
FUT1	TRAPPC2L	-0.581734
FUT2	TRAPPC2L	-0.304147
FUT4	TRAPPC2L	0.273511
FUT6	TRAPPC2L	-0.517737
FUT7	TRAPPC2L	2.42041
B4GALNT2	TRAPPC2L	0.455884
OGT	TRAPPC2L	1.26438
POMT1	TRAPPC2L	2.34503
POMT2	TRAPPC2L	0.564855
POMGNT1	TRAPPC2L	0.300825
MGAT5B	TRAPPC2L	-0.411334
CHST10	TRAPPC2L	0.557488
GTDC2	TRAPPC2L	3.36904
B3GALNT2	TRAPPC2L	-1.26724
SGK196	TRAPPC2L	1.26715
FKRP	TRAPPC2L	-0.0764996
FKTN	TRAPPC2L	0.544825
ISPD	TRAPPC2L	0.835779
TMEM5	TRAPPC2L	0.400502
B3GNT1	TRAPPC2L	-1.92035
LARGE	TRAPPC2L	0.0342348
GYLTL1B	TRAPPC2L	0.0639148
POGLUT1	TRAPPC2L	-1.20258
KDELC1	TRAPPC2L	2.58391
KDELC2	TRAPPC2L	0.0420976
GXYLT1	TRAPPC2L	0.116052
GXYLT2	TRAPPC2L	-0.25861
XXYLT1	TRAPPC2L	-2.19741
G6PC3	TRAPPC2L	-1.10069
PGM1	TRAPPC2L	-0.067358
GFPT1	TRAPPC2L	-0.559579
PGM3	TRAPPC2L	-2.2788
MPI	TRAPPC2L	-1.67865
HK1	TRAPPC2L	1.39934
HK2	TRAPPC2L	3.03754
HK3	TRAPPC2L	-1.41838
PMM2	TRAPPC2L	1.59647
GMPPA	TRAPPC2L	0.358513
GMPPB	TRAPPC2L	0.86138
DPM1	TRAPPC2L	0.953361
DPM2	TRAPPC2L	0.902992
DPM3	TRAPPC2L	-0.172467
MPDU1	TRAPPC2L	-0.235539
NUS1	TRAPPC2L	0.560809
DHDDS	TRAPPC2L	2.03326
SRD5A3	TRAPPC2L	2.06768
DOLK	TRAPPC2L	-2.27974
SSR1	TRAPPC2L	0.868626
SSR2	TRAPPC2L	0.992914
SSR3	TRAPPC2L	-0.0907486
SSR4	TRAPPC2L	0.304541
SEC61A1	TRAPPC2L	1.93988
SEC61B	TRAPPC2L	-0.932261
SEC61G	TRAPPC2L	NA
SEC62	TRAPPC2L	-1.05479
SEC63	TRAPPC2L	-3.39634
COG1	TRAPPC2L	0.774211
COG2	TRAPPC2L	0.39521
COG3	TRAPPC2L	0.505508
COG4	TRAPPC2L	-0.739583
COG5	TRAPPC2L	2.83036
COG6	TRAPPC2L	-0.782307
COG7	TRAPPC2L	-1.79135
COG8	TRAPPC2L	1.45681
JAGN1	TRAPPC2L	-1.21844
SEC23A	TRAPPC2L	0.00596789
SEC23B	TRAPPC2L	-1.31116
SEC24B	TRAPPC2L	1.26732
SEC31A	TRAPPC2L	0.0845589
TRAPPC1	TRAPPC2L	1.27782
TRAPPC2	TRAPPC2L	2.3914
TRAPPC2L	TRAPPC2L	NA
TRAPPC3L	TRAPPC2L	-2.0522
TRAPPC4	TRAPPC2L	0.279111
TRAPPC5	TRAPPC2L	-1.19334
TRAPPC6A	TRAPPC2L	-0.301654
TRAPPC6B	TRAPPC2L	2.24358
TRAPPC8	TRAPPC2L	1.20157
TRAPPC9	TRAPPC2L	2.61287
TRAPPC10	TRAPPC2L	3.61567
TRAPPC12	TRAPPC2L	3.81716
TRAPPC11	TRAPPC2L	1.08291
SAR1A	TRAPPC2L	-0.256517
SAR1B	TRAPPC2L	-1.19446
TECPR2	TRAPPC2L	-0.167571
ATP6AP1	TRAPPC2L	1.88241
ATP6AP2	TRAPPC2L	-1.70638
ATP6V1A	TRAPPC2L	-2.07654
ATP6V1E1	TRAPPC2L	2.24299
ATP6V0A1	TRAPPC2L	-0.967532
ATP6V0A2	TRAPPC2L	-1.28065
ATP6V0A4	TRAPPC2L	2.2579
TRIP11	TRAPPC2L	-0.922957
TMEM165	TRAPPC2L	1.32939
TMEM199	TRAPPC2L	0.0824429
CCDC115	TRAPPC2L	-0.182493
SLC35A3	TRAPPC2L	1.87505
SLC35A2	TRAPPC2L	-0.955988
SLC35A1	TRAPPC2L	-1.02061
SLC35C1	TRAPPC2L	0.624765
SLC35D1	TRAPPC2L	-1.34334
SLC35D2	TRAPPC2L	0.41489
SLC39A8	TRAPPC2L	-0.525301
CAD	TRAPPC2L	-2.70724
PIGA	TRAPPC3L	3.40284
PIGC	TRAPPC3L	1.96256
PIGP	TRAPPC3L	1.0584
PIGH	TRAPPC3L	3.16966
PIGY	TRAPPC3L	0.96168
PIGQ	TRAPPC3L	-1.12021
PIGL	TRAPPC3L	-0.857226
PIGW	TRAPPC3L	0.540702
PIGM	TRAPPC3L	-2.86187
PIGX	TRAPPC3L	1.39343
PIGV	TRAPPC3L	1.0655
PIGN	TRAPPC3L	0.151189
PIGB	TRAPPC3L	2.06577
PIGO	TRAPPC3L	2.48397
PIGF	TRAPPC3L	2.70507
PIGG	TRAPPC3L	1.89188
PIGZ	TRAPPC3L	-1.99045
PIGS	TRAPPC3L	1.78628
PIGT	TRAPPC3L	3.53316
PIGU	TRAPPC3L	0.176617
PIGK	TRAPPC3L	1.61214
GPAA1	TRAPPC3L	1.21591
PGAP1	TRAPPC3L	0.298566
MPPE1	TRAPPC3L	1.03957
PGAP3	TRAPPC3L	5.118
PGAP2	TRAPPC3L	-0.413011
TMEM246	TRAPPC3L	0.779494
SLC37A4	TRAPPC3L	-1.46207
ALG5	TRAPPC3L	-0.150521
DPAGT1	TRAPPC3L	0.925128
ALG13	TRAPPC3L	0.360014
ALG14	TRAPPC3L	0.975708
ALG1	TRAPPC3L	-0.395235
ALG2	TRAPPC3L	1.68492
RFT1	TRAPPC3L	0.865626
ALG3	TRAPPC3L	3.2131
ALG9	TRAPPC3L	3.46836
ALG12	TRAPPC3L	-1.7566
ALG6	TRAPPC3L	-1.35692
ALG8	TRAPPC3L	-0.124896
ALG10	TRAPPC3L	0.252116
WBP1	TRAPPC3L	0.214319
OST4	TRAPPC3L	NA
STT3A	TRAPPC3L	1.49515
STT3B	TRAPPC3L	1.75423
DDOST	TRAPPC3L	1.50939
TUSC3	TRAPPC3L	-0.0740286
MAGT1	TRAPPC3L	0.549526
DAD1	TRAPPC3L	1.33264
RPN1	TRAPPC3L	1.68221
RPN2	TRAPPC3L	1.16008
KRTCAP2	TRAPPC3L	2.31588
MLEC	TRAPPC3L	1.72878
OSTC	TRAPPC3L	1.31727
MOGS	TRAPPC3L	1.67921
PRKCSH	TRAPPC3L	-1.13004
GANAB	TRAPPC3L	1.66601
MAN1B1	TRAPPC3L	0.146162
MAN1A1	TRAPPC3L	1.14028
MAN1A2	TRAPPC3L	1.03842
MAN1C1	TRAPPC3L	0.318735
MGAT1	TRAPPC3L	-0.110428
MAN2A1	TRAPPC3L	0.252841
MAN2A2	TRAPPC3L	3.34611
FUT8	TRAPPC3L	2.74375
MGAT2	TRAPPC3L	1.51455
FUT3	TRAPPC3L	0.219719
FUT9	TRAPPC3L	0.764467
FUT10	TRAPPC3L	-0.251204
FUT11	TRAPPC3L	5.92617
MGAT3	TRAPPC3L	-0.00958218
B4GALT1	TRAPPC3L	0.0155846
B4GALT2	TRAPPC3L	1.05385
B4GALT3	TRAPPC3L	2.24468
B3GALT1	TRAPPC3L	1.09647
B3GALT2	TRAPPC3L	-4.73033
B3GAT1	TRAPPC3L	1.02863
B3GAT2	TRAPPC3L	-0.588735
B3GAT3	TRAPPC3L	1.43908
ST6GAL1	TRAPPC3L	1.44175
ST6GAL2	TRAPPC3L	0.436534
MGAT4A	TRAPPC3L	4.36761
MGAT4B	TRAPPC3L	-0.377673
MGAT4C	TRAPPC3L	3.20396
MGAT5	TRAPPC3L	3.42741
FUT5	TRAPPC3L	-1.09444
GNE	TRAPPC3L	-0.197395
NANS	TRAPPC3L	0.0720502
NANP	TRAPPC3L	0.676164
CMAS	TRAPPC3L	0.139468
DOLPP1	TRAPPC3L	2.14713
NGLY1	TRAPPC3L	-0.262115
GNPTAB	TRAPPC3L	1.76162
B4GALNT1	TRAPPC3L	2.58604
ST3GAL5	TRAPPC3L	4.99475
XYLT1	TRAPPC3L	1.96907
XYLT2	TRAPPC3L	3.32298
FAM20B	TRAPPC3L	1.31998
B4GALT7	TRAPPC3L	1.00279
B3GALT6	TRAPPC3L	-0.914226
CSGALNACT1	TRAPPC3L	-3.39736
CSGALNACT2	TRAPPC3L	3.03079
CHSY1	TRAPPC3L	3.10245
CHSY3	TRAPPC3L	1.49244
CHPF	TRAPPC3L	-0.776455
CHPF2	TRAPPC3L	2.02669
UST	TRAPPC3L	2.08756
CHST14	TRAPPC3L	2.39494
DSE	TRAPPC3L	1.68616
CHST11	TRAPPC3L	0.674159
CHST12	TRAPPC3L	0.560686
CHST13	TRAPPC3L	0.0611433
CHST15	TRAPPC3L	-0.298459
CHST3	TRAPPC3L	0.750426
CHST7	TRAPPC3L	0.166087
EXTL1	TRAPPC3L	1.1486
EXTL2	TRAPPC3L	-0.683002
EXTL3	TRAPPC3L	2.11373
EXT1	TRAPPC3L	-1.50342
EXT2	TRAPPC3L	4.50754
HS3ST1	TRAPPC3L	-0.854459
HS3ST2	TRAPPC3L	-0.682328
HS3ST3A1	TRAPPC3L	1.05625
HS3ST3B1	TRAPPC3L	-0.322211
HS3ST4	TRAPPC3L	0.0341081
HS3ST5	TRAPPC3L	-1.273
HS3ST6	TRAPPC3L	2.47667
GLCE	TRAPPC3L	1.80613
HS2ST1	TRAPPC3L	-0.438702
HS6ST1	TRAPPC3L	0.523526
HS6ST2	TRAPPC3L	-0.103589
HS6ST3	TRAPPC3L	-0.412822
NDST1	TRAPPC3L	-0.802554
NDST2	TRAPPC3L	1.36901
NDST3	TRAPPC3L	-1.60737
NDST4	TRAPPC3L	0.976782
ST3GAL3	TRAPPC3L	-0.142829
CHST6	TRAPPC3L	-2.05424
SLC10A7	TRAPPC3L	-2.27206
PAPSS2	TRAPPC3L	-0.234615
SLC26A2	TRAPPC3L	0.031885
POFUT1	TRAPPC3L	-0.780955
POFUT2	TRAPPC3L	-0.551609
B3GALTL	TRAPPC3L	1.84093
LFNG	TRAPPC3L	-0.29152
MFNG	TRAPPC3L	-0.463655
GALNT1	TRAPPC3L	-0.608969
GALNT2	TRAPPC3L	2.30808
GALNT3	TRAPPC3L	2.39715
GALNT4	TRAPPC3L	0.18459
GALNT5	TRAPPC3L	0.577299
GALNT6	TRAPPC3L	-0.232782
GALNT7	TRAPPC3L	-0.698809
GALNT8	TRAPPC3L	0.67223
GALNT9	TRAPPC3L	0.813075
GALNT10	TRAPPC3L	2.48842
GALNT11	TRAPPC3L	0.153481
GALNT12	TRAPPC3L	1.24987
GALNT13	TRAPPC3L	-1.26861
GALNT14	TRAPPC3L	0.167008
GALNT15	TRAPPC3L	-0.460404
GALNT16	TRAPPC3L	5.00729
GALNT18	TRAPPC3L	-2.49775
WBSCR17	TRAPPC3L	-0.230478
GALNTL6	TRAPPC3L	0.240462
C1GALT1	TRAPPC3L	0.221754
C1GALT1C1	TRAPPC3L	0.441426
B3GNT6	TRAPPC3L	-1.0849
GCNT1	TRAPPC3L	-3.11279
GCNT3	TRAPPC3L	0.493877
GCNT4	TRAPPC3L	-0.710326
GCNT2	TRAPPC3L	-0.659966
GCNT7	TRAPPC3L	2.45819
EOGT	TRAPPC3L	0.305557
A4GNT	TRAPPC3L	0.287822
CHST4	TRAPPC3L	1.37352
ST6GALNAC1	TRAPPC3L	-0.756708
ST6GALNAC2	TRAPPC3L	0.135697
ST6GALNAC4	TRAPPC3L	1.52591
ST3GAL4	TRAPPC3L	0.369927
ST3GAL1	TRAPPC3L	-0.968356
B3GNT2	TRAPPC3L	0.555803
B3GNT3	TRAPPC3L	0.0748255
B3GNT4	TRAPPC3L	-1.61143
B3GNT5	TRAPPC3L	-1.29264
B3GNT7	TRAPPC3L	-0.701318
B3GNT8	TRAPPC3L	-1.26561
B3GNT9	TRAPPC3L	1.24754
B3GALT5	TRAPPC3L	2.48608
FUT1	TRAPPC3L	0.884553
FUT2	TRAPPC3L	0.0266453
FUT4	TRAPPC3L	-1.4514
FUT6	TRAPPC3L	-0.993086
FUT7	TRAPPC3L	-2.52948
B4GALNT2	TRAPPC3L	0.24459
OGT	TRAPPC3L	-0.441531
POMT1	TRAPPC3L	-0.641906
POMT2	TRAPPC3L	0.00353331
POMGNT1	TRAPPC3L	6.33446
MGAT5B	TRAPPC3L	0.560879
CHST10	TRAPPC3L	0.251276
GTDC2	TRAPPC3L	2.47826
B3GALNT2	TRAPPC3L	-0.685839
SGK196	TRAPPC3L	-1.52033
FKRP	TRAPPC3L	1.78785
FKTN	TRAPPC3L	0.653199
ISPD	TRAPPC3L	0.8249
TMEM5	TRAPPC3L	-0.0782817
B3GNT1	TRAPPC3L	3.59626
LARGE	TRAPPC3L	0.568204
GYLTL1B	TRAPPC3L	0.977199
POGLUT1	TRAPPC3L	1.99625
KDELC1	TRAPPC3L	0.310317
KDELC2	TRAPPC3L	-0.583386
GXYLT1	TRAPPC3L	-2.6315
GXYLT2	TRAPPC3L	1.98159
XXYLT1	TRAPPC3L	4.29561
G6PC3	TRAPPC3L	2.24861
PGM1	TRAPPC3L	-1.0739
GFPT1	TRAPPC3L	2.90179
PGM3	TRAPPC3L	0.492585
MPI	TRAPPC3L	0.6607
HK1	TRAPPC3L	1.31961
HK2	TRAPPC3L	-1.83459
HK3	TRAPPC3L	0.752875
PMM2	TRAPPC3L	-0.674466
GMPPA	TRAPPC3L	2.61383
GMPPB	TRAPPC3L	-0.500992
DPM1	TRAPPC3L	-0.797315
DPM2	TRAPPC3L	-0.953689
DPM3	TRAPPC3L	1.56779
MPDU1	TRAPPC3L	0.705365
NUS1	TRAPPC3L	1.74995
DHDDS	TRAPPC3L	-0.269762
SRD5A3	TRAPPC3L	-0.721695
DOLK	TRAPPC3L	4.41617
SSR1	TRAPPC3L	0.78996
SSR2	TRAPPC3L	-0.499938
SSR3	TRAPPC3L	1.2456
SSR4	TRAPPC3L	1.65615
SEC61A1	TRAPPC3L	0.737742
SEC61B	TRAPPC3L	-1.20055
SEC61G	TRAPPC3L	NA
SEC62	TRAPPC3L	0.126612
SEC63	TRAPPC3L	4.74418
COG1	TRAPPC3L	1.60943
COG2	TRAPPC3L	1.40484
COG3	TRAPPC3L	1.9288
COG4	TRAPPC3L	1.48159
COG5	TRAPPC3L	0.312049
COG6	TRAPPC3L	1.63299
COG7	TRAPPC3L	-0.203473
COG8	TRAPPC3L	1.03509
JAGN1	TRAPPC3L	-0.330574
SEC23A	TRAPPC3L	-1.12522
SEC23B	TRAPPC3L	1.36059
SEC24B	TRAPPC3L	1.1767
SEC31A	TRAPPC3L	2.42201
TRAPPC1	TRAPPC3L	-0.185648
TRAPPC2	TRAPPC3L	-2.01304
TRAPPC2L	TRAPPC3L	-2.0522
TRAPPC3L	TRAPPC3L	NA
TRAPPC4	TRAPPC3L	2.83878
TRAPPC5	TRAPPC3L	0.845587
TRAPPC6A	TRAPPC3L	-1.6019
TRAPPC6B	TRAPPC3L	-0.541744
TRAPPC8	TRAPPC3L	-2.3865
TRAPPC9	TRAPPC3L	-1.49462
TRAPPC10	TRAPPC3L	-1.63938
TRAPPC12	TRAPPC3L	-1.17741
TRAPPC11	TRAPPC3L	-0.0685282
SAR1A	TRAPPC3L	-3.01148
SAR1B	TRAPPC3L	1.98925
TECPR2	TRAPPC3L	0.0642103
ATP6AP1	TRAPPC3L	0.295259
ATP6AP2	TRAPPC3L	3.38813
ATP6V1A	TRAPPC3L	1.56075
ATP6V1E1	TRAPPC3L	-3.46423
ATP6V0A1	TRAPPC3L	2.32702
ATP6V0A2	TRAPPC3L	3.19109
ATP6V0A4	TRAPPC3L	-0.871616
TRIP11	TRAPPC3L	4.4373
TMEM165	TRAPPC3L	0.0443086
TMEM199	TRAPPC3L	-1.39358
CCDC115	TRAPPC3L	-0.344026
SLC35A3	TRAPPC3L	-1.27124
SLC35A2	TRAPPC3L	0.639738
SLC35A1	TRAPPC3L	1.09354
SLC35C1	TRAPPC3L	0.926684
SLC35D1	TRAPPC3L	0.484855
SLC35D2	TRAPPC3L	1.47339
SLC39A8	TRAPPC3L	0.852246
CAD	TRAPPC3L	2.7928
PIGA	TRAPPC4	4.64277
PIGC	TRAPPC4	2.72561
PIGP	TRAPPC4	1.55105
PIGH	TRAPPC4	1.04357
PIGY	TRAPPC4	0.506934
PIGQ	TRAPPC4	-1.54514
PIGL	TRAPPC4	-0.453818
PIGW	TRAPPC4	-1.6612
PIGM	TRAPPC4	1.42881
PIGX	TRAPPC4	1.29549
PIGV	TRAPPC4	1.06401
PIGN	TRAPPC4	0.203003
PIGB	TRAPPC4	0.530023
PIGO	TRAPPC4	-0.380734
PIGF	TRAPPC4	0.924212
PIGG	TRAPPC4	1.33
PIGZ	TRAPPC4	-1.98347
PIGS	TRAPPC4	1.4449
PIGT	TRAPPC4	3.97808
PIGU	TRAPPC4	6.18308
PIGK	TRAPPC4	2.83224
GPAA1	TRAPPC4	3.3989
PGAP1	TRAPPC4	1.08821
MPPE1	TRAPPC4	0.326552
PGAP3	TRAPPC4	2.57468
PGAP2	TRAPPC4	-1.26068
TMEM246	TRAPPC4	3.43408
SLC37A4	TRAPPC4	0.152583
ALG5	TRAPPC4	-0.0463
DPAGT1	TRAPPC4	4.32005
ALG13	TRAPPC4	1.64071
ALG14	TRAPPC4	-0.640363
ALG1	TRAPPC4	-0.696274
ALG2	TRAPPC4	-0.850404
RFT1	TRAPPC4	3.52157
ALG3	TRAPPC4	-1.81056
ALG9	TRAPPC4	3.06773
ALG12	TRAPPC4	-3.05994
ALG6	TRAPPC4	-0.913656
ALG8	TRAPPC4	-0.503554
ALG10	TRAPPC4	-0.570571
WBP1	TRAPPC4	-0.242028
OST4	TRAPPC4	-0.683005
STT3A	TRAPPC4	-0.478163
STT3B	TRAPPC4	1.12437
DDOST	TRAPPC4	-0.980541
TUSC3	TRAPPC4	-0.914557
MAGT1	TRAPPC4	-1.16725
DAD1	TRAPPC4	1.76653
RPN1	TRAPPC4	1.90797
RPN2	TRAPPC4	-2.76604
KRTCAP2	TRAPPC4	1.24032
MLEC	TRAPPC4	-2.18917
OSTC	TRAPPC4	-0.271128
MOGS	TRAPPC4	1.96194
PRKCSH	TRAPPC4	-5.11741
GANAB	TRAPPC4	-4.27937
MAN1B1	TRAPPC4	-3.08496
MAN1A1	TRAPPC4	-0.874135
MAN1A2	TRAPPC4	-0.397977
MAN1C1	TRAPPC4	-1.17191
MGAT1	TRAPPC4	-1.27077
MAN2A1	TRAPPC4	-4.74928
MAN2A2	TRAPPC4	2.11356
FUT8	TRAPPC4	1.74083
MGAT2	TRAPPC4	2.61858
FUT3	TRAPPC4	0.0967903
FUT9	TRAPPC4	-0.5021
FUT10	TRAPPC4	-1.18421
FUT11	TRAPPC4	2.07476
MGAT3	TRAPPC4	3.02091
B4GALT1	TRAPPC4	-0.379517
B4GALT2	TRAPPC4	-0.969525
B4GALT3	TRAPPC4	1.48353
B3GALT1	TRAPPC4	-0.196819
B3GALT2	TRAPPC4	-2.34772
B3GAT1	TRAPPC4	0.0860402
B3GAT2	TRAPPC4	-0.349534
B3GAT3	TRAPPC4	-1.19364
ST6GAL1	TRAPPC4	-3.32191
ST6GAL2	TRAPPC4	-0.964719
MGAT4A	TRAPPC4	-0.231548
MGAT4B	TRAPPC4	-3.61908
MGAT4C	TRAPPC4	0.860573
MGAT5	TRAPPC4	1.57014
FUT5	TRAPPC4	-0.242433
GNE	TRAPPC4	2.79559
NANS	TRAPPC4	0.00431714
NANP	TRAPPC4	1.56699
CMAS	TRAPPC4	0.707338
DOLPP1	TRAPPC4	0.0641381
NGLY1	TRAPPC4	1.50006
GNPTAB	TRAPPC4	3.66859
B4GALNT1	TRAPPC4	0.126709
ST3GAL5	TRAPPC4	0.537551
XYLT1	TRAPPC4	-0.57628
XYLT2	TRAPPC4	0.715512
FAM20B	TRAPPC4	2.75429
B4GALT7	TRAPPC4	-1.9698
B3GALT6	TRAPPC4	-0.843403
CSGALNACT1	TRAPPC4	1.0451
CSGALNACT2	TRAPPC4	2.3237
CHSY1	TRAPPC4	3.76842
CHSY3	TRAPPC4	1.37181
CHPF	TRAPPC4	0.595078
CHPF2	TRAPPC4	0.796762
UST	TRAPPC4	3.13491
CHST14	TRAPPC4	1.00354
DSE	TRAPPC4	1.27842
CHST11	TRAPPC4	0.154765
CHST12	TRAPPC4	-0.756027
CHST13	TRAPPC4	-0.72981
CHST15	TRAPPC4	-1.04369
CHST3	TRAPPC4	1.56272
CHST7	TRAPPC4	2.6657
EXTL1	TRAPPC4	-0.731356
EXTL2	TRAPPC4	-1.30002
EXTL3	TRAPPC4	1.47556
EXT1	TRAPPC4	2.44947
EXT2	TRAPPC4	4.03659
HS3ST1	TRAPPC4	0.335899
HS3ST2	TRAPPC4	-1.13608
HS3ST3A1	TRAPPC4	3.09461
HS3ST3B1	TRAPPC4	1.14908
HS3ST4	TRAPPC4	2.90814
HS3ST5	TRAPPC4	-1.06121
HS3ST6	TRAPPC4	0.0655499
GLCE	TRAPPC4	1.86123
HS2ST1	TRAPPC4	-0.093327
HS6ST1	TRAPPC4	4.2655
HS6ST2	TRAPPC4	0.337301
HS6ST3	TRAPPC4	2.28679
NDST1	TRAPPC4	-1.09117
NDST2	TRAPPC4	0.456771
NDST3	TRAPPC4	-1.13886
NDST4	TRAPPC4	0.959671
ST3GAL3	TRAPPC4	-0.445582
CHST6	TRAPPC4	-2.55759
SLC10A7	TRAPPC4	-0.7997
PAPSS2	TRAPPC4	2.26454
SLC26A2	TRAPPC4	2.88284
POFUT1	TRAPPC4	2.81789
POFUT2	TRAPPC4	-1.31464
B3GALTL	TRAPPC4	-2.68328
LFNG	TRAPPC4	-0.851547
MFNG	TRAPPC4	-1.2072
GALNT1	TRAPPC4	1.54644
GALNT2	TRAPPC4	2.89791
GALNT3	TRAPPC4	3.23926
GALNT4	TRAPPC4	3.30234
GALNT5	TRAPPC4	-0.984029
GALNT6	TRAPPC4	-2.30749
GALNT7	TRAPPC4	4.40269
GALNT8	TRAPPC4	1.06745
GALNT9	TRAPPC4	-1.99316
GALNT10	TRAPPC4	-1.99503
GALNT11	TRAPPC4	0.497139
GALNT12	TRAPPC4	-0.563259
GALNT13	TRAPPC4	-1.49628
GALNT14	TRAPPC4	-0.508534
GALNT15	TRAPPC4	-1.23123
GALNT16	TRAPPC4	-0.75746
GALNT18	TRAPPC4	-0.94142
WBSCR17	TRAPPC4	0.651647
GALNTL6	TRAPPC4	0.86314
C1GALT1	TRAPPC4	-3.10497
C1GALT1C1	TRAPPC4	2.067
B3GNT6	TRAPPC4	1.55632
GCNT1	TRAPPC4	-2.70202
GCNT3	TRAPPC4	-2.78294
GCNT4	TRAPPC4	0.672903
GCNT2	TRAPPC4	-2.29987
GCNT7	TRAPPC4	0.741372
EOGT	TRAPPC4	2.09309
A4GNT	TRAPPC4	1.359
CHST4	TRAPPC4	0.621719
ST6GALNAC1	TRAPPC4	-0.243172
ST6GALNAC2	TRAPPC4	0.283588
ST6GALNAC4	TRAPPC4	-0.392713
ST3GAL4	TRAPPC4	0.207383
ST3GAL1	TRAPPC4	0.0848371
B3GNT2	TRAPPC4	0.141666
B3GNT3	TRAPPC4	-1.4819
B3GNT4	TRAPPC4	1.01755
B3GNT5	TRAPPC4	-0.732431
B3GNT7	TRAPPC4	-1.85211
B3GNT8	TRAPPC4	-1.07964
B3GNT9	TRAPPC4	-0.411774
B3GALT5	TRAPPC4	-3.13425
FUT1	TRAPPC4	0.69683
FUT2	TRAPPC4	1.90398
FUT4	TRAPPC4	-0.133096
FUT6	TRAPPC4	0.051136
FUT7	TRAPPC4	-2.70437
B4GALNT2	TRAPPC4	-2.92838
OGT	TRAPPC4	-1.29591
POMT1	TRAPPC4	-0.585404
POMT2	TRAPPC4	1.4289
POMGNT1	TRAPPC4	-0.413475
MGAT5B	TRAPPC4	2.52393
CHST10	TRAPPC4	0.763259
GTDC2	TRAPPC4	-0.0582521
B3GALNT2	TRAPPC4	1.01448
SGK196	TRAPPC4	-0.374628
FKRP	TRAPPC4	-0.350509
FKTN	TRAPPC4	-1.23836
ISPD	TRAPPC4	0.521491
TMEM5	TRAPPC4	-0.79933
B3GNT1	TRAPPC4	3.7417
LARGE	TRAPPC4	-2.14014
GYLTL1B	TRAPPC4	0.200642
POGLUT1	TRAPPC4	-0.558589
KDELC1	TRAPPC4	2.29576
KDELC2	TRAPPC4	0.925092
GXYLT1	TRAPPC4	2.10058
GXYLT2	TRAPPC4	-1.34167
XXYLT1	TRAPPC4	2.6929
G6PC3	TRAPPC4	1.99536
PGM1	TRAPPC4	-0.890515
GFPT1	TRAPPC4	0.702358
PGM3	TRAPPC4	0.299853
MPI	TRAPPC4	-2.16385
HK1	TRAPPC4	-1.23709
HK2	TRAPPC4	-1.49329
HK3	TRAPPC4	-2.73924
PMM2	TRAPPC4	-3.03001
GMPPA	TRAPPC4	1.20062
GMPPB	TRAPPC4	2.44104
DPM1	TRAPPC4	1.30888
DPM2	TRAPPC4	0.434048
DPM3	TRAPPC4	0.627319
MPDU1	TRAPPC4	-0.736618
NUS1	TRAPPC4	1.37348
DHDDS	TRAPPC4	2.12081
SRD5A3	TRAPPC4	0.341682
DOLK	TRAPPC4	3.99627
SSR1	TRAPPC4	3.05998
SSR2	TRAPPC4	1.23738
SSR3	TRAPPC4	4.14825
SSR4	TRAPPC4	-1.99548
SEC61A1	TRAPPC4	0.644834
SEC61B	TRAPPC4	-0.782424
SEC61G	TRAPPC4	1.24192
SEC62	TRAPPC4	2.13513
SEC63	TRAPPC4	2.20044
COG1	TRAPPC4	4.80691
COG2	TRAPPC4	2.16429
COG3	TRAPPC4	2.09348
COG4	TRAPPC4	5.65563
COG5	TRAPPC4	1.74824
COG6	TRAPPC4	4.74232
COG7	TRAPPC4	1.028
COG8	TRAPPC4	2.3146
JAGN1	TRAPPC4	-4.04533
SEC23A	TRAPPC4	3.26438
SEC23B	TRAPPC4	-1.37232
SEC24B	TRAPPC4	0.755478
SEC31A	TRAPPC4	1.60515
TRAPPC1	TRAPPC4	-0.406294
TRAPPC2	TRAPPC4	0.47534
TRAPPC2L	TRAPPC4	0.279111
TRAPPC3L	TRAPPC4	2.83878
TRAPPC4	TRAPPC4	NA
TRAPPC5	TRAPPC4	-1.21445
TRAPPC6A	TRAPPC4	1.26185
TRAPPC6B	TRAPPC4	-0.749391
TRAPPC8	TRAPPC4	-1.2151
TRAPPC9	TRAPPC4	-1.21533
TRAPPC10	TRAPPC4	1.3829
TRAPPC12	TRAPPC4	-0.939834
TRAPPC11	TRAPPC4	1.41084
SAR1A	TRAPPC4	-4.07761
SAR1B	TRAPPC4	0.747632
TECPR2	TRAPPC4	1.12298
ATP6AP1	TRAPPC4	-0.272602
ATP6AP2	TRAPPC4	1.98344
ATP6V1A	TRAPPC4	2.44487
ATP6V1E1	TRAPPC4	-3.84495
ATP6V0A1	TRAPPC4	2.29768
ATP6V0A2	TRAPPC4	-1.08193
ATP6V0A4	TRAPPC4	-0.92702
TRIP11	TRAPPC4	0.659263
TMEM165	TRAPPC4	-3.99528
TMEM199	TRAPPC4	-1.38743
CCDC115	TRAPPC4	0.287589
SLC35A3	TRAPPC4	0.16349
SLC35A2	TRAPPC4	0.0496788
SLC35A1	TRAPPC4	-0.553006
SLC35C1	TRAPPC4	2.58207
SLC35D1	TRAPPC4	-0.37845
SLC35D2	TRAPPC4	0.673884
SLC39A8	TRAPPC4	-1.58935
CAD	TRAPPC4	1.31412
PIGA	TRAPPC5	-1.47873
PIGC	TRAPPC5	3.09443
PIGP	TRAPPC5	-0.754034
PIGH	TRAPPC5	1.63557
PIGY	TRAPPC5	1.60183
PIGQ	TRAPPC5	0.795019
PIGL	TRAPPC5	-1.57311
PIGW	TRAPPC5	3.11713
PIGM	TRAPPC5	0.528996
PIGX	TRAPPC5	1.9354
PIGV	TRAPPC5	2.96429
PIGN	TRAPPC5	-1.56716
PIGB	TRAPPC5	-1.32697
PIGO	TRAPPC5	2.55655
PIGF	TRAPPC5	2.47511
PIGG	TRAPPC5	1.93635
PIGZ	TRAPPC5	-0.964292
PIGS	TRAPPC5	0.736594
PIGT	TRAPPC5	1.104
PIGU	TRAPPC5	-2.44936
PIGK	TRAPPC5	-0.665838
GPAA1	TRAPPC5	-2.38024
PGAP1	TRAPPC5	3.48145
MPPE1	TRAPPC5	-4.64358
PGAP3	TRAPPC5	2.53025
PGAP2	TRAPPC5	0.505635
TMEM246	TRAPPC5	2.02362
SLC37A4	TRAPPC5	0.915229
ALG5	TRAPPC5	-1.29398
DPAGT1	TRAPPC5	6.34197
ALG13	TRAPPC5	-1.21679
ALG14	TRAPPC5	1.24605
ALG1	TRAPPC5	-2.13456
ALG2	TRAPPC5	-2.20811
RFT1	TRAPPC5	-0.666953
ALG3	TRAPPC5	4.92184
ALG9	TRAPPC5	1.68867
ALG12	TRAPPC5	-2.23069
ALG6	TRAPPC5	-2.09664
ALG8	TRAPPC5	3.26493
ALG10	TRAPPC5	2.66496
WBP1	TRAPPC5	1.08666
OST4	TRAPPC5	NA
STT3A	TRAPPC5	0.583527
STT3B	TRAPPC5	1.81954
DDOST	TRAPPC5	-0.56914
TUSC3	TRAPPC5	3.37818
MAGT1	TRAPPC5	0.689296
DAD1	TRAPPC5	0.213256
RPN1	TRAPPC5	1.9909
RPN2	TRAPPC5	1.12235
KRTCAP2	TRAPPC5	0.392948
MLEC	TRAPPC5	-0.204148
OSTC	TRAPPC5	-2.26058
MOGS	TRAPPC5	5.41725
PRKCSH	TRAPPC5	-1.41543
GANAB	TRAPPC5	0.525311
MAN1B1	TRAPPC5	-1.16802
MAN1A1	TRAPPC5	-0.0412132
MAN1A2	TRAPPC5	0.696797
MAN1C1	TRAPPC5	1.55097
MGAT1	TRAPPC5	1.43064
MAN2A1	TRAPPC5	-2.93712
MAN2A2	TRAPPC5	-0.555413
FUT8	TRAPPC5	-1.27146
MGAT2	TRAPPC5	1.30919
FUT3	TRAPPC5	-1.68222
FUT9	TRAPPC5	1.31006
FUT10	TRAPPC5	-0.449725
FUT11	TRAPPC5	0.00301102
MGAT3	TRAPPC5	1.47358
B4GALT1	TRAPPC5	0.12518
B4GALT2	TRAPPC5	0.453383
B4GALT3	TRAPPC5	2.9213
B3GALT1	TRAPPC5	2.03885
B3GALT2	TRAPPC5	-1.14782
B3GAT1	TRAPPC5	1.86094
B3GAT2	TRAPPC5	-0.512994
B3GAT3	TRAPPC5	2.28005
ST6GAL1	TRAPPC5	0.391542
ST6GAL2	TRAPPC5	-3.34399
MGAT4A	TRAPPC5	1.27229
MGAT4B	TRAPPC5	1.61377
MGAT4C	TRAPPC5	0.0383515
MGAT5	TRAPPC5	3.12098
FUT5	TRAPPC5	-1.63248
GNE	TRAPPC5	-1.22428
NANS	TRAPPC5	0.377662
NANP	TRAPPC5	-1.69188
CMAS	TRAPPC5	1.58224
DOLPP1	TRAPPC5	-0.639483
NGLY1	TRAPPC5	0.0851233
GNPTAB	TRAPPC5	-3.58328
B4GALNT1	TRAPPC5	0.653544
ST3GAL5	TRAPPC5	8.95982e-05
XYLT1	TRAPPC5	0.13716
XYLT2	TRAPPC5	-1.0509
FAM20B	TRAPPC5	-0.646758
B4GALT7	TRAPPC5	0.0140388
B3GALT6	TRAPPC5	0.848783
CSGALNACT1	TRAPPC5	1.75343
CSGALNACT2	TRAPPC5	0.661679
CHSY1	TRAPPC5	1.47367
CHSY3	TRAPPC5	2.70005
CHPF	TRAPPC5	1.11708
CHPF2	TRAPPC5	2.15938
UST	TRAPPC5	-3.80064
CHST14	TRAPPC5	2.32514
DSE	TRAPPC5	-0.425835
CHST11	TRAPPC5	-0.187334
CHST12	TRAPPC5	-2.07129
CHST13	TRAPPC5	1.27256
CHST15	TRAPPC5	-1.59153
CHST3	TRAPPC5	-2.07184
CHST7	TRAPPC5	1.16283
EXTL1	TRAPPC5	0.354976
EXTL2	TRAPPC5	-1.71434
EXTL3	TRAPPC5	0.379188
EXT1	TRAPPC5	3.90642
EXT2	TRAPPC5	-0.668061
HS3ST1	TRAPPC5	-1.30251
HS3ST2	TRAPPC5	1.51452
HS3ST3A1	TRAPPC5	0.74751
HS3ST3B1	TRAPPC5	-1.50147
HS3ST4	TRAPPC5	0.67942
HS3ST5	TRAPPC5	-0.635308
HS3ST6	TRAPPC5	0.799027
GLCE	TRAPPC5	2.78555
HS2ST1	TRAPPC5	-2.19948
HS6ST1	TRAPPC5	3.31651
HS6ST2	TRAPPC5	1.68871
HS6ST3	TRAPPC5	0.0163533
NDST1	TRAPPC5	-0.0265029
NDST2	TRAPPC5	0.380581
NDST3	TRAPPC5	0.75345
NDST4	TRAPPC5	-1.644
ST3GAL3	TRAPPC5	0.56278
CHST6	TRAPPC5	0.639522
SLC10A7	TRAPPC5	-0.30469
PAPSS2	TRAPPC5	1.48121
SLC26A2	TRAPPC5	0.637973
POFUT1	TRAPPC5	0.89645
POFUT2	TRAPPC5	2.19853
B3GALTL	TRAPPC5	0.167283
LFNG	TRAPPC5	1.59552
MFNG	TRAPPC5	0.655241
GALNT1	TRAPPC5	-0.662861
GALNT2	TRAPPC5	1.16226
GALNT3	TRAPPC5	-0.95437
GALNT4	TRAPPC5	2.21237
GALNT5	TRAPPC5	0.818367
GALNT6	TRAPPC5	1.37512
GALNT7	TRAPPC5	-1.2474
GALNT8	TRAPPC5	-0.249419
GALNT9	TRAPPC5	-1.67744
GALNT10	TRAPPC5	0.118412
GALNT11	TRAPPC5	-1.11564
GALNT12	TRAPPC5	-1.31912
GALNT13	TRAPPC5	2.45908
GALNT14	TRAPPC5	-0.105262
GALNT15	TRAPPC5	1.77639
GALNT16	TRAPPC5	3.3443
GALNT18	TRAPPC5	2.23407
WBSCR17	TRAPPC5	-0.183815
GALNTL6	TRAPPC5	-0.226055
C1GALT1	TRAPPC5	0.00761871
C1GALT1C1	TRAPPC5	0.852831
B3GNT6	TRAPPC5	-0.431266
GCNT1	TRAPPC5	1.54781
GCNT3	TRAPPC5	-0.16182
GCNT4	TRAPPC5	0.16017
GCNT2	TRAPPC5	-1.6897
GCNT7	TRAPPC5	0.84138
EOGT	TRAPPC5	0.706242
A4GNT	TRAPPC5	-2.5689
CHST4	TRAPPC5	1.47982
ST6GALNAC1	TRAPPC5	-0.633034
ST6GALNAC2	TRAPPC5	-1.57821
ST6GALNAC4	TRAPPC5	1.06748
ST3GAL4	TRAPPC5	-0.11022
ST3GAL1	TRAPPC5	-1.43153
B3GNT2	TRAPPC5	0.52447
B3GNT3	TRAPPC5	1.64644
B3GNT4	TRAPPC5	-1.54469
B3GNT5	TRAPPC5	-3.12524
B3GNT7	TRAPPC5	-0.927274
B3GNT8	TRAPPC5	2.55434
B3GNT9	TRAPPC5	-1.44366
B3GALT5	TRAPPC5	-0.905237
FUT1	TRAPPC5	-1.20403
FUT2	TRAPPC5	-1.74954
FUT4	TRAPPC5	0.313845
FUT6	TRAPPC5	-0.725177
FUT7	TRAPPC5	1.46951
B4GALNT2	TRAPPC5	-0.682083
OGT	TRAPPC5	-1.37592
POMT1	TRAPPC5	0.371943
POMT2	TRAPPC5	-0.0461541
POMGNT1	TRAPPC5	4.29989
MGAT5B	TRAPPC5	0.888657
CHST10	TRAPPC5	-1.90982
GTDC2	TRAPPC5	2.4179
B3GALNT2	TRAPPC5	-3.32075
SGK196	TRAPPC5	0.0169609
FKRP	TRAPPC5	3.34987
FKTN	TRAPPC5	1.94011
ISPD	TRAPPC5	-1.71958
TMEM5	TRAPPC5	-1.7377
B3GNT1	TRAPPC5	2.83604
LARGE	TRAPPC5	0.901492
GYLTL1B	TRAPPC5	-1.68511
POGLUT1	TRAPPC5	1.17428
KDELC1	TRAPPC5	0.544216
KDELC2	TRAPPC5	0.382177
GXYLT1	TRAPPC5	-2.58559
GXYLT2	TRAPPC5	1.63201
XXYLT1	TRAPPC5	0.870476
G6PC3	TRAPPC5	1.1827
PGM1	TRAPPC5	1.49056
GFPT1	TRAPPC5	0.331554
PGM3	TRAPPC5	1.17656
MPI	TRAPPC5	1.86864
HK1	TRAPPC5	0.352556
HK2	TRAPPC5	2.18719
HK3	TRAPPC5	2.65185
PMM2	TRAPPC5	1.59881
GMPPA	TRAPPC5	0.80256
GMPPB	TRAPPC5	4.32301
DPM1	TRAPPC5	1.08258
DPM2	TRAPPC5	1.15225
DPM3	TRAPPC5	1.74955
MPDU1	TRAPPC5	0.164783
NUS1	TRAPPC5	-1.98674
DHDDS	TRAPPC5	0.732517
SRD5A3	TRAPPC5	0.183161
DOLK	TRAPPC5	0.0832076
SSR1	TRAPPC5	2.58188
SSR2	TRAPPC5	4.3649
SSR3	TRAPPC5	-0.107998
SSR4	TRAPPC5	5.77949
SEC61A1	TRAPPC5	-0.150184
SEC61B	TRAPPC5	0.527317
SEC61G	TRAPPC5	0.811088
SEC62	TRAPPC5	-1.06514
SEC63	TRAPPC5	2.45826
COG1	TRAPPC5	2.21223
COG2	TRAPPC5	1.87861
COG3	TRAPPC5	0.135981
COG4	TRAPPC5	4.04761
COG5	TRAPPC5	-2.47635
COG6	TRAPPC5	0.573592
COG7	TRAPPC5	1.07816
COG8	TRAPPC5	-0.00323964
JAGN1	TRAPPC5	2.1292
SEC23A	TRAPPC5	1.99942
SEC23B	TRAPPC5	3.2472
SEC24B	TRAPPC5	3.01436
SEC31A	TRAPPC5	1.25429
TRAPPC1	TRAPPC5	1.77642
TRAPPC2	TRAPPC5	-0.414956
TRAPPC2L	TRAPPC5	-1.19334
TRAPPC3L	TRAPPC5	0.845587
TRAPPC4	TRAPPC5	-1.21445
TRAPPC5	TRAPPC5	NA
TRAPPC6A	TRAPPC5	1.97028
TRAPPC6B	TRAPPC5	2.55861
TRAPPC8	TRAPPC5	1.98473
TRAPPC9	TRAPPC5	1.08453
TRAPPC10	TRAPPC5	0.223916
TRAPPC12	TRAPPC5	-1.80653
TRAPPC11	TRAPPC5	0.9737
SAR1A	TRAPPC5	-0.23669
SAR1B	TRAPPC5	2.6738
TECPR2	TRAPPC5	-0.688138
ATP6AP1	TRAPPC5	0.706283
ATP6AP2	TRAPPC5	3.66833
ATP6V1A	TRAPPC5	-0.338097
ATP6V1E1	TRAPPC5	0.0670682
ATP6V0A1	TRAPPC5	2.11132
ATP6V0A2	TRAPPC5	1.96677
ATP6V0A4	TRAPPC5	-0.287978
TRIP11	TRAPPC5	1.01115
TMEM165	TRAPPC5	-0.389396
TMEM199	TRAPPC5	1.6067
CCDC115	TRAPPC5	1.30559
SLC35A3	TRAPPC5	-5.34871
SLC35A2	TRAPPC5	3.51115
SLC35A1	TRAPPC5	3.83661
SLC35C1	TRAPPC5	0.553602
SLC35D1	TRAPPC5	0.464128
SLC35D2	TRAPPC5	1.28167
SLC39A8	TRAPPC5	0.0618689
CAD	TRAPPC5	0.440174
PIGA	TRAPPC6A	1.88293
PIGC	TRAPPC6A	-0.44228
PIGP	TRAPPC6A	0.817988
PIGH	TRAPPC6A	0.829515
PIGY	TRAPPC6A	-0.550875
PIGQ	TRAPPC6A	-0.0479614
PIGL	TRAPPC6A	1.26592
PIGW	TRAPPC6A	1.50114
PIGM	TRAPPC6A	1.05099
PIGX	TRAPPC6A	1.42755
PIGV	TRAPPC6A	-0.449126
PIGN	TRAPPC6A	0.530124
PIGB	TRAPPC6A	-1.30031
PIGO	TRAPPC6A	1.46383
PIGF	TRAPPC6A	1.57454
PIGG	TRAPPC6A	0.264159
PIGZ	TRAPPC6A	-0.262372
PIGS	TRAPPC6A	-0.713266
PIGT	TRAPPC6A	-2.08327
PIGU	TRAPPC6A	-1.66448
PIGK	TRAPPC6A	-0.843381
GPAA1	TRAPPC6A	-0.928668
PGAP1	TRAPPC6A	-0.32753
MPPE1	TRAPPC6A	-0.531939
PGAP3	TRAPPC6A	1.96844
PGAP2	TRAPPC6A	1.06645
TMEM246	TRAPPC6A	-0.737412
SLC37A4	TRAPPC6A	-0.827888
ALG5	TRAPPC6A	-1.49188
DPAGT1	TRAPPC6A	-0.649557
ALG13	TRAPPC6A	1.79857
ALG14	TRAPPC6A	3.94257
ALG1	TRAPPC6A	2.65655
ALG2	TRAPPC6A	0.652898
RFT1	TRAPPC6A	-3.42649
ALG3	TRAPPC6A	0.616274
ALG9	TRAPPC6A	1.70806
ALG12	TRAPPC6A	0.0723599
ALG6	TRAPPC6A	1.35931
ALG8	TRAPPC6A	-0.150223
ALG10	TRAPPC6A	0.171962
WBP1	TRAPPC6A	-0.486491
OST4	TRAPPC6A	NA
STT3A	TRAPPC6A	-2.30147
STT3B	TRAPPC6A	-0.58133
DDOST	TRAPPC6A	2.04169
TUSC3	TRAPPC6A	-0.173745
MAGT1	TRAPPC6A	-0.425232
DAD1	TRAPPC6A	-1.91556
RPN1	TRAPPC6A	2.59149
RPN2	TRAPPC6A	1.83072
KRTCAP2	TRAPPC6A	-0.502896
MLEC	TRAPPC6A	-0.289353
OSTC	TRAPPC6A	0.359701
MOGS	TRAPPC6A	1.25855
PRKCSH	TRAPPC6A	-1.90286
GANAB	TRAPPC6A	-1.02031
MAN1B1	TRAPPC6A	0.840503
MAN1A1	TRAPPC6A	1.31514
MAN1A2	TRAPPC6A	0.255578
MAN1C1	TRAPPC6A	-1.66296
MGAT1	TRAPPC6A	-1.4666
MAN2A1	TRAPPC6A	0.720828
MAN2A2	TRAPPC6A	-0.616804
FUT8	TRAPPC6A	1.00111
MGAT2	TRAPPC6A	0.360966
FUT3	TRAPPC6A	0.685274
FUT9	TRAPPC6A	-2.07404
FUT10	TRAPPC6A	1.73273
FUT11	TRAPPC6A	0.615528
MGAT3	TRAPPC6A	-1.29171
B4GALT1	TRAPPC6A	1.09415
B4GALT2	TRAPPC6A	0.832811
B4GALT3	TRAPPC6A	0.27715
B3GALT1	TRAPPC6A	-0.353163
B3GALT2	TRAPPC6A	1.2056
B3GAT1	TRAPPC6A	0.124262
B3GAT2	TRAPPC6A	-0.903893
B3GAT3	TRAPPC6A	-0.0247337
ST6GAL1	TRAPPC6A	0.418589
ST6GAL2	TRAPPC6A	-0.573321
MGAT4A	TRAPPC6A	0.742829
MGAT4B	TRAPPC6A	0.939588
MGAT4C	TRAPPC6A	1.01819
MGAT5	TRAPPC6A	-1.15463
FUT5	TRAPPC6A	0.256535
GNE	TRAPPC6A	-0.523414
NANS	TRAPPC6A	0.692866
NANP	TRAPPC6A	0.969704
CMAS	TRAPPC6A	1.50706
DOLPP1	TRAPPC6A	-1.23144
NGLY1	TRAPPC6A	0.163949
GNPTAB	TRAPPC6A	1.08579
B4GALNT1	TRAPPC6A	-0.768042
ST3GAL5	TRAPPC6A	0.280642
XYLT1	TRAPPC6A	0.561145
XYLT2	TRAPPC6A	-1.83879
FAM20B	TRAPPC6A	-0.223162
B4GALT7	TRAPPC6A	-0.308915
B3GALT6	TRAPPC6A	-0.916438
CSGALNACT1	TRAPPC6A	-0.0955109
CSGALNACT2	TRAPPC6A	0.685664
CHSY1	TRAPPC6A	-0.831091
CHSY3	TRAPPC6A	-0.247333
CHPF	TRAPPC6A	-0.0238626
CHPF2	TRAPPC6A	0.254729
UST	TRAPPC6A	-1.18214
CHST14	TRAPPC6A	1.19379
DSE	TRAPPC6A	-0.626321
CHST11	TRAPPC6A	2.12255
CHST12	TRAPPC6A	0.697179
CHST13	TRAPPC6A	-1.83062
CHST15	TRAPPC6A	1.55857
CHST3	TRAPPC6A	1.00684
CHST7	TRAPPC6A	2.03642
EXTL1	TRAPPC6A	0.82107
EXTL2	TRAPPC6A	0.249856
EXTL3	TRAPPC6A	1.30897
EXT1	TRAPPC6A	0.248481
EXT2	TRAPPC6A	-1.6719
HS3ST1	TRAPPC6A	2.46172
HS3ST2	TRAPPC6A	-1.51595
HS3ST3A1	TRAPPC6A	0.219814
HS3ST3B1	TRAPPC6A	0.536721
HS3ST4	TRAPPC6A	-0.451087
HS3ST5	TRAPPC6A	1.80179
HS3ST6	TRAPPC6A	-1.1783
GLCE	TRAPPC6A	-0.899536
HS2ST1	TRAPPC6A	0.554084
HS6ST1	TRAPPC6A	-0.879101
HS6ST2	TRAPPC6A	2.09207
HS6ST3	TRAPPC6A	-0.292602
NDST1	TRAPPC6A	-0.615792
NDST2	TRAPPC6A	-0.0599733
NDST3	TRAPPC6A	-0.140969
NDST4	TRAPPC6A	-0.603323
ST3GAL3	TRAPPC6A	0.310015
CHST6	TRAPPC6A	0.72606
SLC10A7	TRAPPC6A	-0.567514
PAPSS2	TRAPPC6A	-0.455378
SLC26A2	TRAPPC6A	0.0301382
POFUT1	TRAPPC6A	0.184722
POFUT2	TRAPPC6A	1.69933
B3GALTL	TRAPPC6A	1.67899
LFNG	TRAPPC6A	1.8807
MFNG	TRAPPC6A	1.70575
GALNT1	TRAPPC6A	-0.963817
GALNT2	TRAPPC6A	0.310205
GALNT3	TRAPPC6A	3.08002
GALNT4	TRAPPC6A	1.59506
GALNT5	TRAPPC6A	-0.69186
GALNT6	TRAPPC6A	0.976743
GALNT7	TRAPPC6A	0.574424
GALNT8	TRAPPC6A	-0.406772
GALNT9	TRAPPC6A	1.38925
GALNT10	TRAPPC6A	-1.79712
GALNT11	TRAPPC6A	2.17749
GALNT12	TRAPPC6A	-0.419611
GALNT13	TRAPPC6A	-0.826414
GALNT14	TRAPPC6A	0.085668
GALNT15	TRAPPC6A	-0.899293
GALNT16	TRAPPC6A	0.158704
GALNT18	TRAPPC6A	-0.0197699
WBSCR17	TRAPPC6A	-0.477835
GALNTL6	TRAPPC6A	-1.00802
C1GALT1	TRAPPC6A	0.555845
C1GALT1C1	TRAPPC6A	0.451911
B3GNT6	TRAPPC6A	-0.960894
GCNT1	TRAPPC6A	0.890689
GCNT3	TRAPPC6A	0.78981
GCNT4	TRAPPC6A	-1.00676
GCNT2	TRAPPC6A	-0.313605
GCNT7	TRAPPC6A	-0.545087
EOGT	TRAPPC6A	-2.01654
A4GNT	TRAPPC6A	0.41392
CHST4	TRAPPC6A	1.35411
ST6GALNAC1	TRAPPC6A	1.68404
ST6GALNAC2	TRAPPC6A	1.35489
ST6GALNAC4	TRAPPC6A	1.70076
ST3GAL4	TRAPPC6A	0.3186
ST3GAL1	TRAPPC6A	1.89126
B3GNT2	TRAPPC6A	-0.0964012
B3GNT3	TRAPPC6A	0.382978
B3GNT4	TRAPPC6A	0.476775
B3GNT5	TRAPPC6A	1.0399
B3GNT7	TRAPPC6A	1.32753
B3GNT8	TRAPPC6A	1.012
B3GNT9	TRAPPC6A	1.64306
B3GALT5	TRAPPC6A	0.963617
FUT1	TRAPPC6A	1.49778
FUT2	TRAPPC6A	1.78609
FUT4	TRAPPC6A	-1.90994
FUT6	TRAPPC6A	-0.415271
FUT7	TRAPPC6A	0.165012
B4GALNT2	TRAPPC6A	0.549336
OGT	TRAPPC6A	-0.470394
POMT1	TRAPPC6A	2.41023
POMT2	TRAPPC6A	-0.156203
POMGNT1	TRAPPC6A	1.01392
MGAT5B	TRAPPC6A	1.78752
CHST10	TRAPPC6A	0.22378
GTDC2	TRAPPC6A	-1.8838
B3GALNT2	TRAPPC6A	1.53902
SGK196	TRAPPC6A	0.745585
FKRP	TRAPPC6A	1.31575
FKTN	TRAPPC6A	0.197681
ISPD	TRAPPC6A	0.00721565
TMEM5	TRAPPC6A	1.16006
B3GNT1	TRAPPC6A	0.840792
LARGE	TRAPPC6A	0.62978
GYLTL1B	TRAPPC6A	1.85606
POGLUT1	TRAPPC6A	0.679678
KDELC1	TRAPPC6A	2.56334
KDELC2	TRAPPC6A	-0.173462
GXYLT1	TRAPPC6A	1.14159
GXYLT2	TRAPPC6A	0.51548
XXYLT1	TRAPPC6A	0.349966
G6PC3	TRAPPC6A	0.17645
PGM1	TRAPPC6A	0.305231
GFPT1	TRAPPC6A	0.282823
PGM3	TRAPPC6A	1.5631
MPI	TRAPPC6A	-3.19077
HK1	TRAPPC6A	1.23666
HK2	TRAPPC6A	-0.147266
HK3	TRAPPC6A	1.32954
PMM2	TRAPPC6A	0.683746
GMPPA	TRAPPC6A	0.691355
GMPPB	TRAPPC6A	0.827581
DPM1	TRAPPC6A	1.76498
DPM2	TRAPPC6A	-0.122647
DPM3	TRAPPC6A	0.645147
MPDU1	TRAPPC6A	-0.585915
NUS1	TRAPPC6A	-2.29773
DHDDS	TRAPPC6A	0.283872
SRD5A3	TRAPPC6A	1.17395
DOLK	TRAPPC6A	-1.84856
SSR1	TRAPPC6A	1.36536
SSR2	TRAPPC6A	1.07238
SSR3	TRAPPC6A	-2.44235
SSR4	TRAPPC6A	0.195852
SEC61A1	TRAPPC6A	0.161343
SEC61B	TRAPPC6A	0.0866542
SEC61G	TRAPPC6A	0.794462
SEC62	TRAPPC6A	0.924219
SEC63	TRAPPC6A	1.85258
COG1	TRAPPC6A	0.927592
COG2	TRAPPC6A	-0.296992
COG3	TRAPPC6A	-1.09866
COG4	TRAPPC6A	4.77337
COG5	TRAPPC6A	0.279962
COG6	TRAPPC6A	1.1902
COG7	TRAPPC6A	0.2707
COG8	TRAPPC6A	0.616503
JAGN1	TRAPPC6A	-0.0271266
SEC23A	TRAPPC6A	2.27923
SEC23B	TRAPPC6A	-0.333311
SEC24B	TRAPPC6A	2.37108
SEC31A	TRAPPC6A	-0.184677
TRAPPC1	TRAPPC6A	0.268432
TRAPPC2	TRAPPC6A	-1.30347
TRAPPC2L	TRAPPC6A	-0.301654
TRAPPC3L	TRAPPC6A	-1.6019
TRAPPC4	TRAPPC6A	1.26185
TRAPPC5	TRAPPC6A	1.97028
TRAPPC6A	TRAPPC6A	NA
TRAPPC6B	TRAPPC6A	-1.28235
TRAPPC8	TRAPPC6A	1.0321
TRAPPC9	TRAPPC6A	0.838802
TRAPPC10	TRAPPC6A	0.955043
TRAPPC12	TRAPPC6A	0.653607
TRAPPC11	TRAPPC6A	-1.21747
SAR1A	TRAPPC6A	0.0530455
SAR1B	TRAPPC6A	-0.893331
TECPR2	TRAPPC6A	1.70456
ATP6AP1	TRAPPC6A	1.07408
ATP6AP2	TRAPPC6A	1.87915
ATP6V1A	TRAPPC6A	1.43449
ATP6V1E1	TRAPPC6A	-0.963736
ATP6V0A1	TRAPPC6A	0.41803
ATP6V0A2	TRAPPC6A	2.04864
ATP6V0A4	TRAPPC6A	1.62294
TRIP11	TRAPPC6A	1.09018
TMEM165	TRAPPC6A	-0.124307
TMEM199	TRAPPC6A	1.31882
CCDC115	TRAPPC6A	-0.864474
SLC35A3	TRAPPC6A	0.203961
SLC35A2	TRAPPC6A	-1.75914
SLC35A1	TRAPPC6A	0.31587
SLC35C1	TRAPPC6A	1.29371
SLC35D1	TRAPPC6A	1.34327
SLC35D2	TRAPPC6A	-0.493578
SLC39A8	TRAPPC6A	0.470597
CAD	TRAPPC6A	-0.111798
PIGA	TRAPPC6B	-1.53526
PIGC	TRAPPC6B	-0.950256
PIGP	TRAPPC6B	0.272849
PIGH	TRAPPC6B	1.43139
PIGY	TRAPPC6B	1.4935
PIGQ	TRAPPC6B	1.17589
PIGL	TRAPPC6B	-0.933848
PIGW	TRAPPC6B	-2.19982
PIGM	TRAPPC6B	1.47656
PIGX	TRAPPC6B	1.23787
PIGV	TRAPPC6B	-1.00437
PIGN	TRAPPC6B	-2.8419
PIGB	TRAPPC6B	-1.63354
PIGO	TRAPPC6B	-0.6289
PIGF	TRAPPC6B	0.573084
PIGG	TRAPPC6B	-2.0742
PIGZ	TRAPPC6B	1.05154
PIGS	TRAPPC6B	-2.44093
PIGT	TRAPPC6B	0.539395
PIGU	TRAPPC6B	-0.571279
PIGK	TRAPPC6B	0.423573
GPAA1	TRAPPC6B	0.512821
PGAP1	TRAPPC6B	0.520137
MPPE1	TRAPPC6B	-1.05068
PGAP3	TRAPPC6B	-2.25733
PGAP2	TRAPPC6B	2.91164
TMEM246	TRAPPC6B	1.45522
SLC37A4	TRAPPC6B	0.964637
ALG5	TRAPPC6B	0.0112828
DPAGT1	TRAPPC6B	-1.55563
ALG13	TRAPPC6B	-0.836333
ALG14	TRAPPC6B	-2.25439
ALG1	TRAPPC6B	-2.29056
ALG2	TRAPPC6B	-3.14031
RFT1	TRAPPC6B	-1.85793
ALG3	TRAPPC6B	0.957987
ALG9	TRAPPC6B	-1.01295
ALG12	TRAPPC6B	-1.53693
ALG6	TRAPPC6B	-2.63142
ALG8	TRAPPC6B	-0.82746
ALG10	TRAPPC6B	-0.509195
WBP1	TRAPPC6B	0.0201206
OST4	TRAPPC6B	NA
STT3A	TRAPPC6B	3.65816
STT3B	TRAPPC6B	2.10697
DDOST	TRAPPC6B	2.14673
TUSC3	TRAPPC6B	2.76139
MAGT1	TRAPPC6B	-0.307626
DAD1	TRAPPC6B	0.968226
RPN1	TRAPPC6B	0.0386153
RPN2	TRAPPC6B	-2.56355
KRTCAP2	TRAPPC6B	2.90952
MLEC	TRAPPC6B	-0.11103
OSTC	TRAPPC6B	0.254466
MOGS	TRAPPC6B	-0.012475
PRKCSH	TRAPPC6B	-0.619552
GANAB	TRAPPC6B	-1.1515
MAN1B1	TRAPPC6B	-1.98987
MAN1A1	TRAPPC6B	-1.09441
MAN1A2	TRAPPC6B	-0.888432
MAN1C1	TRAPPC6B	-2.032
MGAT1	TRAPPC6B	1.71092
MAN2A1	TRAPPC6B	0.359427
MAN2A2	TRAPPC6B	-3.32896
FUT8	TRAPPC6B	0.764349
MGAT2	TRAPPC6B	-1.10875
FUT3	TRAPPC6B	0.339079
FUT9	TRAPPC6B	1.14416
FUT10	TRAPPC6B	-1.63386
FUT11	TRAPPC6B	-0.556883
MGAT3	TRAPPC6B	-0.332305
B4GALT1	TRAPPC6B	0.888768
B4GALT2	TRAPPC6B	0.466356
B4GALT3	TRAPPC6B	0.824684
B3GALT1	TRAPPC6B	3.24024
B3GALT2	TRAPPC6B	3.63867
B3GAT1	TRAPPC6B	1.62814
B3GAT2	TRAPPC6B	-0.557967
B3GAT3	TRAPPC6B	0.983252
ST6GAL1	TRAPPC6B	0.18057
ST6GAL2	TRAPPC6B	-2.09963
MGAT4A	TRAPPC6B	1.3982
MGAT4B	TRAPPC6B	0.799189
MGAT4C	TRAPPC6B	0.104481
MGAT5	TRAPPC6B	-1.17819
FUT5	TRAPPC6B	-0.150724
GNE	TRAPPC6B	-0.971018
NANS	TRAPPC6B	-1.05033
NANP	TRAPPC6B	-0.761691
CMAS	TRAPPC6B	-1.43062
DOLPP1	TRAPPC6B	0.154447
NGLY1	TRAPPC6B	-1.49819
GNPTAB	TRAPPC6B	-5.70274
B4GALNT1	TRAPPC6B	1.44322
ST3GAL5	TRAPPC6B	0.659312
XYLT1	TRAPPC6B	-3.04527
XYLT2	TRAPPC6B	-0.752586
FAM20B	TRAPPC6B	-0.464861
B4GALT7	TRAPPC6B	-0.730767
B3GALT6	TRAPPC6B	-3.01367
CSGALNACT1	TRAPPC6B	-1.97534
CSGALNACT2	TRAPPC6B	1.18776
CHSY1	TRAPPC6B	-2.75958
CHSY3	TRAPPC6B	0.0522508
CHPF	TRAPPC6B	1.30858
CHPF2	TRAPPC6B	0.937865
UST	TRAPPC6B	-1.18021
CHST14	TRAPPC6B	-0.342725
DSE	TRAPPC6B	0.360963
CHST11	TRAPPC6B	-1.44138
CHST12	TRAPPC6B	-0.827651
CHST13	TRAPPC6B	0.0729508
CHST15	TRAPPC6B	-0.316398
CHST3	TRAPPC6B	-0.307749
CHST7	TRAPPC6B	-1.34574
EXTL1	TRAPPC6B	-1.07522
EXTL2	TRAPPC6B	0.316604
EXTL3	TRAPPC6B	-0.953282
EXT1	TRAPPC6B	-0.832556
EXT2	TRAPPC6B	0.470565
HS3ST1	TRAPPC6B	0.200816
HS3ST2	TRAPPC6B	-0.00871274
HS3ST3A1	TRAPPC6B	0.171871
HS3ST3B1	TRAPPC6B	-0.215058
HS3ST4	TRAPPC6B	0.284423
HS3ST5	TRAPPC6B	-0.135443
HS3ST6	TRAPPC6B	1.72266
GLCE	TRAPPC6B	-3.0018
HS2ST1	TRAPPC6B	1.20894
HS6ST1	TRAPPC6B	0.316413
HS6ST2	TRAPPC6B	-0.293813
HS6ST3	TRAPPC6B	-0.37796
NDST1	TRAPPC6B	2.29698
NDST2	TRAPPC6B	1.17553
NDST3	TRAPPC6B	1.143
NDST4	TRAPPC6B	-0.209789
ST3GAL3	TRAPPC6B	-0.0379972
CHST6	TRAPPC6B	1.40658
SLC10A7	TRAPPC6B	-0.831688
PAPSS2	TRAPPC6B	0.719368
SLC26A2	TRAPPC6B	0.493041
POFUT1	TRAPPC6B	0.318366
POFUT2	TRAPPC6B	-4.30126
B3GALTL	TRAPPC6B	-1.87125
LFNG	TRAPPC6B	-2.29225
MFNG	TRAPPC6B	-0.858434
GALNT1	TRAPPC6B	3.43353
GALNT2	TRAPPC6B	-0.803616
GALNT3	TRAPPC6B	1.22241
GALNT4	TRAPPC6B	-0.517054
GALNT5	TRAPPC6B	-0.418995
GALNT6	TRAPPC6B	2.51156
GALNT7	TRAPPC6B	-0.449216
GALNT8	TRAPPC6B	1.00798
GALNT9	TRAPPC6B	0.414165
GALNT10	TRAPPC6B	2.03334
GALNT11	TRAPPC6B	-0.641682
GALNT12	TRAPPC6B	-0.0307362
GALNT13	TRAPPC6B	2.48989
GALNT14	TRAPPC6B	0.0974691
GALNT15	TRAPPC6B	-1.10843
GALNT16	TRAPPC6B	-0.438809
GALNT18	TRAPPC6B	-0.693956
WBSCR17	TRAPPC6B	3.46742
GALNTL6	TRAPPC6B	1.96964
C1GALT1	TRAPPC6B	2.74468
C1GALT1C1	TRAPPC6B	-1.84806
B3GNT6	TRAPPC6B	-0.563259
GCNT1	TRAPPC6B	4.33203
GCNT3	TRAPPC6B	0.950127
GCNT4	TRAPPC6B	-0.713454
GCNT2	TRAPPC6B	-0.43013
GCNT7	TRAPPC6B	0.426209
EOGT	TRAPPC6B	-1.10113
A4GNT	TRAPPC6B	0.608901
CHST4	TRAPPC6B	0.889465
ST6GALNAC1	TRAPPC6B	-1.06468
ST6GALNAC2	TRAPPC6B	-0.636326
ST6GALNAC4	TRAPPC6B	-1.16801
ST3GAL4	TRAPPC6B	0.500935
ST3GAL1	TRAPPC6B	-1.57361
B3GNT2	TRAPPC6B	0.855581
B3GNT3	TRAPPC6B	0.442337
B3GNT4	TRAPPC6B	-1.0018
B3GNT5	TRAPPC6B	-0.0683406
B3GNT7	TRAPPC6B	2.51554
B3GNT8	TRAPPC6B	-1.11256
B3GNT9	TRAPPC6B	-1.31501
B3GALT5	TRAPPC6B	-4.00502
FUT1	TRAPPC6B	0.387674
FUT2	TRAPPC6B	-0.0543921
FUT4	TRAPPC6B	1.4318
FUT6	TRAPPC6B	3.47517
FUT7	TRAPPC6B	0.973229
B4GALNT2	TRAPPC6B	0.705147
OGT	TRAPPC6B	4.24158
POMT1	TRAPPC6B	-4.15202
POMT2	TRAPPC6B	-4.5232
POMGNT1	TRAPPC6B	1.60466
MGAT5B	TRAPPC6B	0.891998
CHST10	TRAPPC6B	-0.635105
GTDC2	TRAPPC6B	1.83855
B3GALNT2	TRAPPC6B	-0.910666
SGK196	TRAPPC6B	0.367585
FKRP	TRAPPC6B	-1.12979
FKTN	TRAPPC6B	0.777092
ISPD	TRAPPC6B	-0.895292
TMEM5	TRAPPC6B	0.19162
B3GNT1	TRAPPC6B	1.4103
LARGE	TRAPPC6B	0.0856745
GYLTL1B	TRAPPC6B	0.293604
POGLUT1	TRAPPC6B	1.92535
KDELC1	TRAPPC6B	0.125423
KDELC2	TRAPPC6B	0.198928
GXYLT1	TRAPPC6B	3.81981
GXYLT2	TRAPPC6B	0.719384
XXYLT1	TRAPPC6B	1.81835
G6PC3	TRAPPC6B	-1.55628
PGM1	TRAPPC6B	0.25876
GFPT1	TRAPPC6B	2.51267
PGM3	TRAPPC6B	-0.780957
MPI	TRAPPC6B	1.56792
HK1	TRAPPC6B	2.63622
HK2	TRAPPC6B	1.11458
HK3	TRAPPC6B	0.63234
PMM2	TRAPPC6B	1.24741
GMPPA	TRAPPC6B	2.26178
GMPPB	TRAPPC6B	0.640737
DPM1	TRAPPC6B	2.29841
DPM2	TRAPPC6B	-0.079647
DPM3	TRAPPC6B	0.550071
MPDU1	TRAPPC6B	-0.45678
NUS1	TRAPPC6B	1.21734
DHDDS	TRAPPC6B	-0.113227
SRD5A3	TRAPPC6B	1.46345
DOLK	TRAPPC6B	0.362367
SSR1	TRAPPC6B	3.34015
SSR2	TRAPPC6B	2.10403
SSR3	TRAPPC6B	-0.398371
SSR4	TRAPPC6B	1.32644
SEC61A1	TRAPPC6B	-1.58541
SEC61B	TRAPPC6B	0.536955
SEC61G	TRAPPC6B	NA
SEC62	TRAPPC6B	1.64234
SEC63	TRAPPC6B	1.51487
COG1	TRAPPC6B	-1.91531
COG2	TRAPPC6B	-4.03315
COG3	TRAPPC6B	-0.91508
COG4	TRAPPC6B	-0.0198647
COG5	TRAPPC6B	-0.576334
COG6	TRAPPC6B	-2.35572
COG7	TRAPPC6B	-0.783907
COG8	TRAPPC6B	-3.44907
JAGN1	TRAPPC6B	2.26551
SEC23A	TRAPPC6B	0.17639
SEC23B	TRAPPC6B	1.14619
SEC24B	TRAPPC6B	-1.13099
SEC31A	TRAPPC6B	0.0778141
TRAPPC1	TRAPPC6B	0.847578
TRAPPC2	TRAPPC6B	-0.779489
TRAPPC2L	TRAPPC6B	2.24358
TRAPPC3L	TRAPPC6B	-0.541744
TRAPPC4	TRAPPC6B	-0.749391
TRAPPC5	TRAPPC6B	2.55861
TRAPPC6A	TRAPPC6B	-1.28235
TRAPPC6B	TRAPPC6B	NA
TRAPPC8	TRAPPC6B	-1.6898
TRAPPC9	TRAPPC6B	-1.35378
TRAPPC10	TRAPPC6B	1.42832
TRAPPC12	TRAPPC6B	0.207034
TRAPPC11	TRAPPC6B	0.119527
SAR1A	TRAPPC6B	0.0979128
SAR1B	TRAPPC6B	2.14025
TECPR2	TRAPPC6B	-1.57402
ATP6AP1	TRAPPC6B	2.37696
ATP6AP2	TRAPPC6B	-0.530718
ATP6V1A	TRAPPC6B	0.36743
ATP6V1E1	TRAPPC6B	3.79807
ATP6V0A1	TRAPPC6B	0.11818
ATP6V0A2	TRAPPC6B	-0.675846
ATP6V0A4	TRAPPC6B	-0.948935
TRIP11	TRAPPC6B	-2.76985
TMEM165	TRAPPC6B	0.320978
TMEM199	TRAPPC6B	-3.01179
CCDC115	TRAPPC6B	-0.600042
SLC35A3	TRAPPC6B	-1.25997
SLC35A2	TRAPPC6B	3.5344
SLC35A1	TRAPPC6B	1.4871
SLC35C1	TRAPPC6B	2.25829
SLC35D1	TRAPPC6B	4.45059
SLC35D2	TRAPPC6B	0.391363
SLC39A8	TRAPPC6B	-1.04115
CAD	TRAPPC6B	0.809529
PIGA	TRAPPC8	1.09095
PIGC	TRAPPC8	2.00649
PIGP	TRAPPC8	3.34209
PIGH	TRAPPC8	-1.76842
PIGY	TRAPPC8	-1.06547
PIGQ	TRAPPC8	-1.03513
PIGL	TRAPPC8	-1.41431
PIGW	TRAPPC8	1.09549
PIGM	TRAPPC8	-0.993967
PIGX	TRAPPC8	1.19129
PIGV	TRAPPC8	-2.98433
PIGN	TRAPPC8	-4.92746
PIGB	TRAPPC8	-0.584335
PIGO	TRAPPC8	2.06024
PIGF	TRAPPC8	0.15639
PIGG	TRAPPC8	-1.48472
PIGZ	TRAPPC8	-0.349668
PIGS	TRAPPC8	-2.86207
PIGT	TRAPPC8	-1.73688
PIGU	TRAPPC8	-0.367532
PIGK	TRAPPC8	-0.891846
GPAA1	TRAPPC8	-2.79621
PGAP1	TRAPPC8	1.52275
MPPE1	TRAPPC8	-1.75658
PGAP3	TRAPPC8	-1.09574
PGAP2	TRAPPC8	-0.0265723
TMEM246	TRAPPC8	-0.922466
SLC37A4	TRAPPC8	-3.04455
ALG5	TRAPPC8	-2.24598
DPAGT1	TRAPPC8	-0.756462
ALG13	TRAPPC8	2.70046
ALG14	TRAPPC8	1.03318
ALG1	TRAPPC8	-1.832
ALG2	TRAPPC8	-2.70078
RFT1	TRAPPC8	2.05749
ALG3	TRAPPC8	-0.37036
ALG9	TRAPPC8	-0.390718
ALG12	TRAPPC8	-4.03977
ALG6	TRAPPC8	0.199019
ALG8	TRAPPC8	0.739701
ALG10	TRAPPC8	0.0705442
WBP1	TRAPPC8	0.650053
OST4	TRAPPC8	-0.584863
STT3A	TRAPPC8	-3.04589
STT3B	TRAPPC8	-2.28358
DDOST	TRAPPC8	-3.09434
TUSC3	TRAPPC8	-0.362394
MAGT1	TRAPPC8	2.0126
DAD1	TRAPPC8	-2.01708
RPN1	TRAPPC8	-0.0810354
RPN2	TRAPPC8	1.49617
KRTCAP2	TRAPPC8	-1.16565
MLEC	TRAPPC8	-1.06337
OSTC	TRAPPC8	-2.23025
MOGS	TRAPPC8	1.44534
PRKCSH	TRAPPC8	-1.43472
GANAB	TRAPPC8	-4.38781
MAN1B1	TRAPPC8	-0.462626
MAN1A1	TRAPPC8	-3.9217
MAN1A2	TRAPPC8	-2.51069
MAN1C1	TRAPPC8	-1.64179
MGAT1	TRAPPC8	-4.12372
MAN2A1	TRAPPC8	-2.75885
MAN2A2	TRAPPC8	-1.44221
FUT8	TRAPPC8	-2.40553
MGAT2	TRAPPC8	-3.67926
FUT3	TRAPPC8	-1.12971
FUT9	TRAPPC8	0.578545
FUT10	TRAPPC8	-0.890705
FUT11	TRAPPC8	-0.0925948
MGAT3	TRAPPC8	-1.08865
B4GALT1	TRAPPC8	-0.754182
B4GALT2	TRAPPC8	-0.872302
B4GALT3	TRAPPC8	-1.34763
B3GALT1	TRAPPC8	2.22836
B3GALT2	TRAPPC8	2.35543
B3GAT1	TRAPPC8	-2.61231
B3GAT2	TRAPPC8	0.142365
B3GAT3	TRAPPC8	-2.97586
ST6GAL1	TRAPPC8	2.88267
ST6GAL2	TRAPPC8	1.0507
MGAT4A	TRAPPC8	-1.52166
MGAT4B	TRAPPC8	0.955851
MGAT4C	TRAPPC8	0.937867
MGAT5	TRAPPC8	0.90824
FUT5	TRAPPC8	-1.0367
GNE	TRAPPC8	0.255862
NANS	TRAPPC8	-2.5503
NANP	TRAPPC8	-1.39542
CMAS	TRAPPC8	0.420113
DOLPP1	TRAPPC8	0.784772
NGLY1	TRAPPC8	1.27068
GNPTAB	TRAPPC8	4.62181
B4GALNT1	TRAPPC8	1.03676
ST3GAL5	TRAPPC8	1.12868
XYLT1	TRAPPC8	-1.27898
XYLT2	TRAPPC8	-0.307474
FAM20B	TRAPPC8	3.34098
B4GALT7	TRAPPC8	-0.146707
B3GALT6	TRAPPC8	-1.38331
CSGALNACT1	TRAPPC8	1.26246
CSGALNACT2	TRAPPC8	0.95699
CHSY1	TRAPPC8	-1.46815
CHSY3	TRAPPC8	2.54475
CHPF	TRAPPC8	-1.21814
CHPF2	TRAPPC8	-2.23746
UST	TRAPPC8	0.311395
CHST14	TRAPPC8	-1.02424
DSE	TRAPPC8	1.93892
CHST11	TRAPPC8	0.364251
CHST12	TRAPPC8	1.15802
CHST13	TRAPPC8	-0.229121
CHST15	TRAPPC8	2.19746
CHST3	TRAPPC8	-0.323395
CHST7	TRAPPC8	1.22679
EXTL1	TRAPPC8	-0.0984005
EXTL2	TRAPPC8	-0.272722
EXTL3	TRAPPC8	-3.52554
EXT1	TRAPPC8	-0.966139
EXT2	TRAPPC8	-1.7131
HS3ST1	TRAPPC8	-0.210723
HS3ST2	TRAPPC8	-1.56409
HS3ST3A1	TRAPPC8	-1.68265
HS3ST3B1	TRAPPC8	-2.81044
HS3ST4	TRAPPC8	0.357293
HS3ST5	TRAPPC8	-0.616098
HS3ST6	TRAPPC8	-2.32613
GLCE	TRAPPC8	1.4317
HS2ST1	TRAPPC8	4.45064
HS6ST1	TRAPPC8	-1.85665
HS6ST2	TRAPPC8	1.2697
HS6ST3	TRAPPC8	-1.79573
NDST1	TRAPPC8	-1.01589
NDST2	TRAPPC8	2.1867
NDST3	TRAPPC8	0.990974
NDST4	TRAPPC8	-0.358202
ST3GAL3	TRAPPC8	-1.33331
CHST6	TRAPPC8	-0.57339
SLC10A7	TRAPPC8	4.09847
PAPSS2	TRAPPC8	-0.884839
SLC26A2	TRAPPC8	-2.65167
POFUT1	TRAPPC8	-2.42007
POFUT2	TRAPPC8	-3.12619
B3GALTL	TRAPPC8	0.559316
LFNG	TRAPPC8	1.01433
MFNG	TRAPPC8	0.67624
GALNT1	TRAPPC8	-0.421199
GALNT2	TRAPPC8	-4.41938
GALNT3	TRAPPC8	-0.353707
GALNT4	TRAPPC8	-0.898723
GALNT5	TRAPPC8	1.12033
GALNT6	TRAPPC8	-2.74947
GALNT7	TRAPPC8	1.55723
GALNT8	TRAPPC8	1.44136
GALNT9	TRAPPC8	-0.544106
GALNT10	TRAPPC8	-2.89962
GALNT11	TRAPPC8	1.49772
GALNT12	TRAPPC8	0.321083
GALNT13	TRAPPC8	-4.17001
GALNT14	TRAPPC8	-1.2184
GALNT15	TRAPPC8	1.10625
GALNT16	TRAPPC8	-2.38313
GALNT18	TRAPPC8	1.1221
WBSCR17	TRAPPC8	0.938811
GALNTL6	TRAPPC8	3.32911
C1GALT1	TRAPPC8	-0.975941
C1GALT1C1	TRAPPC8	0.661459
B3GNT6	TRAPPC8	-2.6192
GCNT1	TRAPPC8	1.99573
GCNT3	TRAPPC8	-1.02547
GCNT4	TRAPPC8	-0.224499
GCNT2	TRAPPC8	2.43013
GCNT7	TRAPPC8	1.47672
EOGT	TRAPPC8	0.0490305
A4GNT	TRAPPC8	-1.05349
CHST4	TRAPPC8	-1.37027
ST6GALNAC1	TRAPPC8	-2.74589
ST6GALNAC2	TRAPPC8	-1.426
ST6GALNAC4	TRAPPC8	0.936592
ST3GAL4	TRAPPC8	-0.688948
ST3GAL1	TRAPPC8	-0.312943
B3GNT2	TRAPPC8	0.280188
B3GNT3	TRAPPC8	-2.87275
B3GNT4	TRAPPC8	3.12128
B3GNT5	TRAPPC8	0.725869
B3GNT7	TRAPPC8	0.253479
B3GNT8	TRAPPC8	-1.62512
B3GNT9	TRAPPC8	-0.121619
B3GALT5	TRAPPC8	-3.04545
FUT1	TRAPPC8	-0.920119
FUT2	TRAPPC8	-1.51233
FUT4	TRAPPC8	-1.88202
FUT6	TRAPPC8	-0.364558
FUT7	TRAPPC8	-3.16976
B4GALNT2	TRAPPC8	-2.13759
OGT	TRAPPC8	0.224148
POMT1	TRAPPC8	0.455057
POMT2	TRAPPC8	0.418768
POMGNT1	TRAPPC8	-0.695847
MGAT5B	TRAPPC8	-2.56724
CHST10	TRAPPC8	0.776963
GTDC2	TRAPPC8	1.32316
B3GALNT2	TRAPPC8	-1.06332
SGK196	TRAPPC8	1.93638
FKRP	TRAPPC8	0.199996
FKTN	TRAPPC8	0.939873
ISPD	TRAPPC8	0.433917
TMEM5	TRAPPC8	-0.850249
B3GNT1	TRAPPC8	-3.9073
LARGE	TRAPPC8	-1.67071
GYLTL1B	TRAPPC8	-3.72279
POGLUT1	TRAPPC8	-0.813642
KDELC1	TRAPPC8	2.91648
KDELC2	TRAPPC8	0.733666
GXYLT1	TRAPPC8	1.45002
GXYLT2	TRAPPC8	0.773494
XXYLT1	TRAPPC8	-2.75006
G6PC3	TRAPPC8	0.133774
PGM1	TRAPPC8	-2.02054
GFPT1	TRAPPC8	-1.07006
PGM3	TRAPPC8	-2.83666
MPI	TRAPPC8	0.935125
HK1	TRAPPC8	-0.296622
HK2	TRAPPC8	-3.6009
HK3	TRAPPC8	-0.252532
PMM2	TRAPPC8	0.162715
GMPPA	TRAPPC8	-4.45751
GMPPB	TRAPPC8	-2.56543
DPM1	TRAPPC8	-0.385023
DPM2	TRAPPC8	-0.710963
DPM3	TRAPPC8	-0.0343585
MPDU1	TRAPPC8	-1.2093
NUS1	TRAPPC8	1.4065
DHDDS	TRAPPC8	1.23794
SRD5A3	TRAPPC8	3.93356
DOLK	TRAPPC8	-3.18601
SSR1	TRAPPC8	1.57515
SSR2	TRAPPC8	3.11849
SSR3	TRAPPC8	-0.577286
SSR4	TRAPPC8	0.942362
SEC61A1	TRAPPC8	-0.0236646
SEC61B	TRAPPC8	-5.32341
SEC61G	TRAPPC8	NA
SEC62	TRAPPC8	-0.200587
SEC63	TRAPPC8	0.906056
COG1	TRAPPC8	-1.98218
COG2	TRAPPC8	-1.03274
COG3	TRAPPC8	-1.61186
COG4	TRAPPC8	1.25531
COG5	TRAPPC8	4.45172
COG6	TRAPPC8	0.735792
COG7	TRAPPC8	0.16088
COG8	TRAPPC8	-2.49135
JAGN1	TRAPPC8	1.61693
SEC23A	TRAPPC8	-1.16233
SEC23B	TRAPPC8	-0.622354
SEC24B	TRAPPC8	0.149156
SEC31A	TRAPPC8	2.51472
TRAPPC1	TRAPPC8	0.889545
TRAPPC2	TRAPPC8	0.87223
TRAPPC2L	TRAPPC8	1.20157
TRAPPC3L	TRAPPC8	-2.3865
TRAPPC4	TRAPPC8	-1.2151
TRAPPC5	TRAPPC8	1.98473
TRAPPC6A	TRAPPC8	1.0321
TRAPPC6B	TRAPPC8	-1.6898
TRAPPC8	TRAPPC8	NA
TRAPPC9	TRAPPC8	0.0999257
TRAPPC10	TRAPPC8	2.32007
TRAPPC12	TRAPPC8	1.21962
TRAPPC11	TRAPPC8	2.91485
SAR1A	TRAPPC8	2.2011
SAR1B	TRAPPC8	0.289529
TECPR2	TRAPPC8	0.108269
ATP6AP1	TRAPPC8	-2.87763
ATP6AP2	TRAPPC8	-0.595542
ATP6V1A	TRAPPC8	-1.49687
ATP6V1E1	TRAPPC8	1.51902
ATP6V0A1	TRAPPC8	1.32197
ATP6V0A2	TRAPPC8	-2.22195
ATP6V0A4	TRAPPC8	-3.95603
TRIP11	TRAPPC8	-1.4564
TMEM165	TRAPPC8	-2.28532
TMEM199	TRAPPC8	1.22198
CCDC115	TRAPPC8	-0.981355
SLC35A3	TRAPPC8	1.16138
SLC35A2	TRAPPC8	-3.33213
SLC35A1	TRAPPC8	1.48753
SLC35C1	TRAPPC8	0.935484
SLC35D1	TRAPPC8	0.808147
SLC35D2	TRAPPC8	0.355655
SLC39A8	TRAPPC8	0.42547
CAD	TRAPPC8	-1.61577
PIGA	TRAPPC9	1.4179
PIGC	TRAPPC9	1.08294
PIGP	TRAPPC9	-2.27666
PIGH	TRAPPC9	0.671801
PIGY	TRAPPC9	-3.3486
PIGQ	TRAPPC9	4.47361
PIGL	TRAPPC9	2.21151
PIGW	TRAPPC9	3.84673
PIGM	TRAPPC9	2.97956
PIGX	TRAPPC9	-1.04626
PIGV	TRAPPC9	0.395343
PIGN	TRAPPC9	0.68981
PIGB	TRAPPC9	-1.20843
PIGO	TRAPPC9	0.170966
PIGF	TRAPPC9	-0.280293
PIGG	TRAPPC9	5.07932
PIGZ	TRAPPC9	-1.29188
PIGS	TRAPPC9	-0.995947
PIGT	TRAPPC9	3.71486
PIGU	TRAPPC9	0.22082
PIGK	TRAPPC9	-2.76679
GPAA1	TRAPPC9	3.09988
PGAP1	TRAPPC9	-2.23432
MPPE1	TRAPPC9	3.12455
PGAP3	TRAPPC9	-1.1686
PGAP2	TRAPPC9	1.69138
TMEM246	TRAPPC9	-1.52028
SLC37A4	TRAPPC9	3.43724
ALG5	TRAPPC9	-0.297434
DPAGT1	TRAPPC9	0.904186
ALG13	TRAPPC9	-0.389891
ALG14	TRAPPC9	-1.48918
ALG1	TRAPPC9	2.0562
ALG2	TRAPPC9	1.11102
RFT1	TRAPPC9	6.0946
ALG3	TRAPPC9	0.0444611
ALG9	TRAPPC9	-0.000621227
ALG12	TRAPPC9	7.98123
ALG6	TRAPPC9	1.55611
ALG8	TRAPPC9	-1.92109
ALG10	TRAPPC9	0.63094
WBP1	TRAPPC9	-0.386842
OST4	TRAPPC9	0.0287463
STT3A	TRAPPC9	-3.17822
STT3B	TRAPPC9	-1.72683
DDOST	TRAPPC9	-1.50862
TUSC3	TRAPPC9	2.07671
MAGT1	TRAPPC9	-0.487139
DAD1	TRAPPC9	-1.20518
RPN1	TRAPPC9	6.31247
RPN2	TRAPPC9	1.69754
KRTCAP2	TRAPPC9	-0.922865
MLEC	TRAPPC9	0.530186
OSTC	TRAPPC9	1.01553
MOGS	TRAPPC9	2.92694
PRKCSH	TRAPPC9	2.79699
GANAB	TRAPPC9	0.0624229
MAN1B1	TRAPPC9	6.3943
MAN1A1	TRAPPC9	-0.322756
MAN1A2	TRAPPC9	0.141685
MAN1C1	TRAPPC9	-0.199877
MGAT1	TRAPPC9	0.394296
MAN2A1	TRAPPC9	3.97538
MAN2A2	TRAPPC9	-0.43745
FUT8	TRAPPC9	0.217053
MGAT2	TRAPPC9	-3.54482
FUT3	TRAPPC9	1.15229
FUT9	TRAPPC9	-0.297048
FUT10	TRAPPC9	3.2263
FUT11	TRAPPC9	-0.915148
MGAT3	TRAPPC9	0.999374
B4GALT1	TRAPPC9	-0.395662
B4GALT2	TRAPPC9	0.749288
B4GALT3	TRAPPC9	-0.85506
B3GALT1	TRAPPC9	-2.74543
B3GALT2	TRAPPC9	0.237602
B3GAT1	TRAPPC9	-0.788664
B3GAT2	TRAPPC9	-2.88622
B3GAT3	TRAPPC9	-2.33013
ST6GAL1	TRAPPC9	1.4401
ST6GAL2	TRAPPC9	2.04965
MGAT4A	TRAPPC9	-0.55413
MGAT4B	TRAPPC9	0.0577016
MGAT4C	TRAPPC9	1.20611
MGAT5	TRAPPC9	0.767474
FUT5	TRAPPC9	1.14216
GNE	TRAPPC9	2.30692
NANS	TRAPPC9	2.94647
NANP	TRAPPC9	-0.181746
CMAS	TRAPPC9	-0.701721
DOLPP1	TRAPPC9	0.819887
NGLY1	TRAPPC9	0.171182
GNPTAB	TRAPPC9	-0.335615
B4GALNT1	TRAPPC9	-2.32478
ST3GAL5	TRAPPC9	-0.737993
XYLT1	TRAPPC9	-3.1791
XYLT2	TRAPPC9	-2.09254
FAM20B	TRAPPC9	0.713223
B4GALT7	TRAPPC9	-1.09129
B3GALT6	TRAPPC9	-0.335372
CSGALNACT1	TRAPPC9	3.73112
CSGALNACT2	TRAPPC9	-1.12676
CHSY1	TRAPPC9	0.272936
CHSY3	TRAPPC9	-4.6163
CHPF	TRAPPC9	-4.08664
CHPF2	TRAPPC9	-0.324262
UST	TRAPPC9	-0.137725
CHST14	TRAPPC9	-1.51497
DSE	TRAPPC9	-1.48308
CHST11	TRAPPC9	-0.350244
CHST12	TRAPPC9	1.846
CHST13	TRAPPC9	2.26551
CHST15	TRAPPC9	1.23428
CHST3	TRAPPC9	-0.113869
CHST7	TRAPPC9	-0.14833
EXTL1	TRAPPC9	0.0622936
EXTL2	TRAPPC9	1.80273
EXTL3	TRAPPC9	-2.43316
EXT1	TRAPPC9	-1.87275
EXT2	TRAPPC9	4.63356
HS3ST1	TRAPPC9	1.84042
HS3ST2	TRAPPC9	-0.987807
HS3ST3A1	TRAPPC9	-2.43601
HS3ST3B1	TRAPPC9	1.01188
HS3ST4	TRAPPC9	-4.5111
HS3ST5	TRAPPC9	-1.91503
HS3ST6	TRAPPC9	-2.42823
GLCE	TRAPPC9	-1.19681
HS2ST1	TRAPPC9	-0.683386
HS6ST1	TRAPPC9	-0.482926
HS6ST2	TRAPPC9	-0.292645
HS6ST3	TRAPPC9	-2.29357
NDST1	TRAPPC9	-2.47867
NDST2	TRAPPC9	-3.02291
NDST3	TRAPPC9	1.53994
NDST4	TRAPPC9	0.818552
ST3GAL3	TRAPPC9	-0.886439
CHST6	TRAPPC9	0.722852
SLC10A7	TRAPPC9	1.23975
PAPSS2	TRAPPC9	1.17325
SLC26A2	TRAPPC9	-0.397433
POFUT1	TRAPPC9	0.317137
POFUT2	TRAPPC9	4.02304
B3GALTL	TRAPPC9	1.67677
LFNG	TRAPPC9	0.843059
MFNG	TRAPPC9	0.019417
GALNT1	TRAPPC9	-4.20939
GALNT2	TRAPPC9	1.42963
GALNT3	TRAPPC9	-0.853176
GALNT4	TRAPPC9	0.907104
GALNT5	TRAPPC9	-2.30223
GALNT6	TRAPPC9	-3.87405
GALNT7	TRAPPC9	0.987649
GALNT8	TRAPPC9	-0.713988
GALNT9	TRAPPC9	2.90737
GALNT10	TRAPPC9	-2.85397
GALNT11	TRAPPC9	0.84633
GALNT12	TRAPPC9	0.450499
GALNT13	TRAPPC9	-2.22531
GALNT14	TRAPPC9	0.300656
GALNT15	TRAPPC9	2.50706
GALNT16	TRAPPC9	1.38916
GALNT18	TRAPPC9	1.68949
WBSCR17	TRAPPC9	-0.240921
GALNTL6	TRAPPC9	-2.11176
C1GALT1	TRAPPC9	-3.52888
C1GALT1C1	TRAPPC9	0.709009
B3GNT6	TRAPPC9	-2.02499
GCNT1	TRAPPC9	2.15717
GCNT3	TRAPPC9	0.95237
GCNT4	TRAPPC9	0.366163
GCNT2	TRAPPC9	-0.843754
GCNT7	TRAPPC9	1.30317
EOGT	TRAPPC9	1.32166
A4GNT	TRAPPC9	-0.710591
CHST4	TRAPPC9	1.82741
ST6GALNAC1	TRAPPC9	1.35319
ST6GALNAC2	TRAPPC9	0.426273
ST6GALNAC4	TRAPPC9	-0.522881
ST3GAL4	TRAPPC9	-0.631789
ST3GAL1	TRAPPC9	2.19562
B3GNT2	TRAPPC9	0.336537
B3GNT3	TRAPPC9	0.838486
B3GNT4	TRAPPC9	2.21699
B3GNT5	TRAPPC9	1.80458
B3GNT7	TRAPPC9	2.22776
B3GNT8	TRAPPC9	0.960981
B3GNT9	TRAPPC9	0.744425
B3GALT5	TRAPPC9	3.54356
FUT1	TRAPPC9	1.16498
FUT2	TRAPPC9	3.57705
FUT4	TRAPPC9	0.641989
FUT6	TRAPPC9	1.99416
FUT7	TRAPPC9	3.47287
B4GALNT2	TRAPPC9	-0.024212
OGT	TRAPPC9	-1.75543
POMT1	TRAPPC9	4.85407
POMT2	TRAPPC9	4.07199
POMGNT1	TRAPPC9	0.136732
MGAT5B	TRAPPC9	0.917798
CHST10	TRAPPC9	1.60656
GTDC2	TRAPPC9	1.55454
B3GALNT2	TRAPPC9	2.31352
SGK196	TRAPPC9	1.411
FKRP	TRAPPC9	4.29745
FKTN	TRAPPC9	-0.555994
ISPD	TRAPPC9	0.801461
TMEM5	TRAPPC9	-0.128849
B3GNT1	TRAPPC9	0.687217
LARGE	TRAPPC9	-2.15477
GYLTL1B	TRAPPC9	3.99588
POGLUT1	TRAPPC9	-0.403167
KDELC1	TRAPPC9	2.20272
KDELC2	TRAPPC9	-1.74924
GXYLT1	TRAPPC9	0.0240042
GXYLT2	TRAPPC9	0.855504
XXYLT1	TRAPPC9	1.53633
G6PC3	TRAPPC9	-2.32834
PGM1	TRAPPC9	0.421698
GFPT1	TRAPPC9	-4.47401
PGM3	TRAPPC9	1.49136
MPI	TRAPPC9	-0.0532988
HK1	TRAPPC9	-2.69418
HK2	TRAPPC9	2.88279
HK3	TRAPPC9	-1.04588
PMM2	TRAPPC9	0.579503
GMPPA	TRAPPC9	-0.873094
GMPPB	TRAPPC9	2.08941
DPM1	TRAPPC9	0.178003
DPM2	TRAPPC9	1.90003
DPM3	TRAPPC9	1.95411
MPDU1	TRAPPC9	1.88254
NUS1	TRAPPC9	0.88509
DHDDS	TRAPPC9	1.14656
SRD5A3	TRAPPC9	-1.67816
DOLK	TRAPPC9	0.91904
SSR1	TRAPPC9	3.11132
SSR2	TRAPPC9	3.80553
SSR3	TRAPPC9	-0.159951
SSR4	TRAPPC9	0.351568
SEC61A1	TRAPPC9	-1.56198
SEC61B	TRAPPC9	0.716405
SEC61G	TRAPPC9	NA
SEC62	TRAPPC9	-0.705346
SEC63	TRAPPC9	-2.31614
COG1	TRAPPC9	5.94475
COG2	TRAPPC9	7.05774
COG3	TRAPPC9	3.78418
COG4	TRAPPC9	1.03199
COG5	TRAPPC9	6.40336
COG6	TRAPPC9	2.82347
COG7	TRAPPC9	4.24232
COG8	TRAPPC9	1.18753
JAGN1	TRAPPC9	-1.83428
SEC23A	TRAPPC9	0.104546
SEC23B	TRAPPC9	1.77946
SEC24B	TRAPPC9	-3.15451
SEC31A	TRAPPC9	0.703254
TRAPPC1	TRAPPC9	0.467381
TRAPPC2	TRAPPC9	2.07024
TRAPPC2L	TRAPPC9	2.61287
TRAPPC3L	TRAPPC9	-1.49462
TRAPPC4	TRAPPC9	-1.21533
TRAPPC5	TRAPPC9	1.08453
TRAPPC6A	TRAPPC9	0.838802
TRAPPC6B	TRAPPC9	-1.35378
TRAPPC8	TRAPPC9	0.0999257
TRAPPC9	TRAPPC9	NA
TRAPPC10	TRAPPC9	6.69532
TRAPPC12	TRAPPC9	4.17583
TRAPPC11	TRAPPC9	-0.864182
SAR1A	TRAPPC9	-1.82467
SAR1B	TRAPPC9	2.26349
TECPR2	TRAPPC9	6.10554
ATP6AP1	TRAPPC9	1.03902
ATP6AP2	TRAPPC9	-0.346492
ATP6V1A	TRAPPC9	1.77939
ATP6V1E1	TRAPPC9	-0.494688
ATP6V0A1	TRAPPC9	-0.934575
ATP6V0A2	TRAPPC9	1.94799
ATP6V0A4	TRAPPC9	2.07472
TRIP11	TRAPPC9	3.85703
TMEM165	TRAPPC9	2.77712
TMEM199	TRAPPC9	-0.172251
CCDC115	TRAPPC9	1.3918
SLC35A3	TRAPPC9	2.18841
SLC35A2	TRAPPC9	-0.408625
SLC35A1	TRAPPC9	-2.12358
SLC35C1	TRAPPC9	2.20095
SLC35D1	TRAPPC9	-1.23553
SLC35D2	TRAPPC9	-0.522709
SLC39A8	TRAPPC9	0.00840764
CAD	TRAPPC9	-1.35037
PIGA	TRAPPC10	3.30977
PIGC	TRAPPC10	3.78341
PIGP	TRAPPC10	4.24535
PIGH	TRAPPC10	0.921492
PIGY	TRAPPC10	0.944701
PIGQ	TRAPPC10	0.724025
PIGL	TRAPPC10	2.15956
PIGW	TRAPPC10	-0.176263
PIGM	TRAPPC10	2.273
PIGX	TRAPPC10	-1.63979
PIGV	TRAPPC10	0.367092
PIGN	TRAPPC10	1.96924
PIGB	TRAPPC10	2.45699
PIGO	TRAPPC10	1.66494
PIGF	TRAPPC10	-2.58934
PIGG	TRAPPC10	5.85556
PIGZ	TRAPPC10	-0.558906
PIGS	TRAPPC10	0.883757
PIGT	TRAPPC10	1.73594
PIGU	TRAPPC10	3.20441
PIGK	TRAPPC10	-1.2708
GPAA1	TRAPPC10	0.997349
PGAP1	TRAPPC10	-1.02404
MPPE1	TRAPPC10	5.77662
PGAP3	TRAPPC10	0.53256
PGAP2	TRAPPC10	-1.56945
TMEM246	TRAPPC10	1.28338
SLC37A4	TRAPPC10	0.912713
ALG5	TRAPPC10	-3.54475
DPAGT1	TRAPPC10	2.08294
ALG13	TRAPPC10	-0.742661
ALG14	TRAPPC10	-0.15295
ALG1	TRAPPC10	1.92385
ALG2	TRAPPC10	-0.0211243
RFT1	TRAPPC10	0.973163
ALG3	TRAPPC10	-0.0865166
ALG9	TRAPPC10	2.39851
ALG12	TRAPPC10	3.58337
ALG6	TRAPPC10	-2.31494
ALG8	TRAPPC10	-0.0294831
ALG10	TRAPPC10	0.214301
WBP1	TRAPPC10	-1.36807
OST4	TRAPPC10	NA
STT3A	TRAPPC10	-3.30072
STT3B	TRAPPC10	-4.26154
DDOST	TRAPPC10	0.192156
TUSC3	TRAPPC10	-0.954005
MAGT1	TRAPPC10	-2.88629
DAD1	TRAPPC10	-0.828171
RPN1	TRAPPC10	2.19116
RPN2	TRAPPC10	1.54299
KRTCAP2	TRAPPC10	-0.288635
MLEC	TRAPPC10	-1.13355
OSTC	TRAPPC10	-0.417049
MOGS	TRAPPC10	0.732525
PRKCSH	TRAPPC10	0.643188
GANAB	TRAPPC10	-0.0534588
MAN1B1	TRAPPC10	5.11026
MAN1A1	TRAPPC10	1.86416
MAN1A2	TRAPPC10	-0.383455
MAN1C1	TRAPPC10	-1.68986
MGAT1	TRAPPC10	2.38724
MAN2A1	TRAPPC10	2.55425
MAN2A2	TRAPPC10	0.607079
FUT8	TRAPPC10	2.778
MGAT2	TRAPPC10	-3.10474
FUT3	TRAPPC10	0.562828
FUT9	TRAPPC10	0.335083
FUT10	TRAPPC10	2.21278
FUT11	TRAPPC10	-1.48921
MGAT3	TRAPPC10	2.87338
B4GALT1	TRAPPC10	0.665688
B4GALT2	TRAPPC10	-3.21265
B4GALT3	TRAPPC10	1.00808
B3GALT1	TRAPPC10	0.207639
B3GALT2	TRAPPC10	0.50659
B3GAT1	TRAPPC10	-1.3146
B3GAT2	TRAPPC10	-0.78729
B3GAT3	TRAPPC10	-2.66333
ST6GAL1	TRAPPC10	1.99244
ST6GAL2	TRAPPC10	3.59696
MGAT4A	TRAPPC10	-0.730696
MGAT4B	TRAPPC10	-2.81499
MGAT4C	TRAPPC10	1.09814
MGAT5	TRAPPC10	-0.627867
FUT5	TRAPPC10	0.468433
GNE	TRAPPC10	1.48399
NANS	TRAPPC10	2.19795
NANP	TRAPPC10	-0.826407
CMAS	TRAPPC10	0.924967
DOLPP1	TRAPPC10	-0.406451
NGLY1	TRAPPC10	-0.234533
GNPTAB	TRAPPC10	4.53835
B4GALNT1	TRAPPC10	-1.73798
ST3GAL5	TRAPPC10	1.36442
XYLT1	TRAPPC10	0.47868
XYLT2	TRAPPC10	-0.753321
FAM20B	TRAPPC10	3.5295
B4GALT7	TRAPPC10	-5.20329
B3GALT6	TRAPPC10	0.0588761
CSGALNACT1	TRAPPC10	5.58457
CSGALNACT2	TRAPPC10	0.315949
CHSY1	TRAPPC10	0.877053
CHSY3	TRAPPC10	-3.10713
CHPF	TRAPPC10	-0.312926
CHPF2	TRAPPC10	1.28357
UST	TRAPPC10	-0.102689
CHST14	TRAPPC10	-0.902249
DSE	TRAPPC10	-2.33311
CHST11	TRAPPC10	2.27469
CHST12	TRAPPC10	2.11454
CHST13	TRAPPC10	1.37847
CHST15	TRAPPC10	1.19854
CHST3	TRAPPC10	-0.0933883
CHST7	TRAPPC10	-1.33016
EXTL1	TRAPPC10	-2.42238
EXTL2	TRAPPC10	3.19555
EXTL3	TRAPPC10	-2.34094
EXT1	TRAPPC10	-2.36195
EXT2	TRAPPC10	3.47238
HS3ST1	TRAPPC10	3.08177
HS3ST2	TRAPPC10	-0.575014
HS3ST3A1	TRAPPC10	-2.48532
HS3ST3B1	TRAPPC10	-0.486637
HS3ST4	TRAPPC10	-1.71934
HS3ST5	TRAPPC10	-2.54146
HS3ST6	TRAPPC10	-1.50953
GLCE	TRAPPC10	2.6771
HS2ST1	TRAPPC10	-4.21621
HS6ST1	TRAPPC10	-1.16106
HS6ST2	TRAPPC10	-0.269377
HS6ST3	TRAPPC10	-1.65118
NDST1	TRAPPC10	0.609465
NDST2	TRAPPC10	-4.70414
NDST3	TRAPPC10	2.59431
NDST4	TRAPPC10	-1.63341
ST3GAL3	TRAPPC10	-0.710489
CHST6	TRAPPC10	0.0535703
SLC10A7	TRAPPC10	2.36888
PAPSS2	TRAPPC10	1.0062
SLC26A2	TRAPPC10	3.69779
POFUT1	TRAPPC10	-0.323491
POFUT2	TRAPPC10	3.04001
B3GALTL	TRAPPC10	-0.0531631
LFNG	TRAPPC10	-0.558636
MFNG	TRAPPC10	-0.193763
GALNT1	TRAPPC10	-1.63101
GALNT2	TRAPPC10	0.580324
GALNT3	TRAPPC10	-0.457162
GALNT4	TRAPPC10	0.591016
GALNT5	TRAPPC10	-1.61658
GALNT6	TRAPPC10	0.966731
GALNT7	TRAPPC10	2.56982
GALNT8	TRAPPC10	0.269787
GALNT9	TRAPPC10	2.51998
GALNT10	TRAPPC10	-2.36577
GALNT11	TRAPPC10	2.63833
GALNT12	TRAPPC10	1.06798
GALNT13	TRAPPC10	0.671587
GALNT14	TRAPPC10	3.09483
GALNT15	TRAPPC10	-0.0625999
GALNT16	TRAPPC10	1.61602
GALNT18	TRAPPC10	-0.0115854
WBSCR17	TRAPPC10	1.23393
GALNTL6	TRAPPC10	0.0169877
C1GALT1	TRAPPC10	0.943784
C1GALT1C1	TRAPPC10	0.832605
B3GNT6	TRAPPC10	-1.09908
GCNT1	TRAPPC10	2.97166
GCNT3	TRAPPC10	-1.6071
GCNT4	TRAPPC10	1.51624
GCNT2	TRAPPC10	0.784792
GCNT7	TRAPPC10	0.81264
EOGT	TRAPPC10	1.46096
A4GNT	TRAPPC10	0.065534
CHST4	TRAPPC10	4.00193
ST6GALNAC1	TRAPPC10	1.93327
ST6GALNAC2	TRAPPC10	-0.905839
ST6GALNAC4	TRAPPC10	-2.08654
ST3GAL4	TRAPPC10	-0.373083
ST3GAL1	TRAPPC10	4.442
B3GNT2	TRAPPC10	1.96523
B3GNT3	TRAPPC10	0.0840227
B3GNT4	TRAPPC10	0.513266
B3GNT5	TRAPPC10	0.368985
B3GNT7	TRAPPC10	2.77989
B3GNT8	TRAPPC10	1.91322
B3GNT9	TRAPPC10	0.255547
B3GALT5	TRAPPC10	1.04583
FUT1	TRAPPC10	1.14495
FUT2	TRAPPC10	-0.0341084
FUT4	TRAPPC10	1.03868
FUT6	TRAPPC10	-0.0719883
FUT7	TRAPPC10	2.29548
B4GALNT2	TRAPPC10	1.11022
OGT	TRAPPC10	-0.947511
POMT1	TRAPPC10	6.26011
POMT2	TRAPPC10	3.83587
POMGNT1	TRAPPC10	0.196424
MGAT5B	TRAPPC10	2.83991
CHST10	TRAPPC10	1.70707
GTDC2	TRAPPC10	0.956915
B3GALNT2	TRAPPC10	-1.49374
SGK196	TRAPPC10	4.42899
FKRP	TRAPPC10	-0.933533
FKTN	TRAPPC10	0.377732
ISPD	TRAPPC10	-0.161824
TMEM5	TRAPPC10	0.903888
B3GNT1	TRAPPC10	-1.94298
LARGE	TRAPPC10	-0.612624
GYLTL1B	TRAPPC10	1.01676
POGLUT1	TRAPPC10	-1.73931
KDELC1	TRAPPC10	2.34977
KDELC2	TRAPPC10	0.585711
GXYLT1	TRAPPC10	3.18398
GXYLT2	TRAPPC10	0.23758
XXYLT1	TRAPPC10	-2.12981
G6PC3	TRAPPC10	-1.85607
PGM1	TRAPPC10	-2.72866
GFPT1	TRAPPC10	-0.275849
PGM3	TRAPPC10	1.65394
MPI	TRAPPC10	0.374694
HK1	TRAPPC10	-1.49464
HK2	TRAPPC10	1.67845
HK3	TRAPPC10	-1.44436
PMM2	TRAPPC10	2.11513
GMPPA	TRAPPC10	-3.47215
GMPPB	TRAPPC10	-0.39111
DPM1	TRAPPC10	0.138165
DPM2	TRAPPC10	0.0811432
DPM3	TRAPPC10	-0.143763
MPDU1	TRAPPC10	0.298714
NUS1	TRAPPC10	2.02968
DHDDS	TRAPPC10	1.3726
SRD5A3	TRAPPC10	-4.12757
DOLK	TRAPPC10	-2.54265
SSR1	TRAPPC10	2.73264
SSR2	TRAPPC10	-0.327917
SSR3	TRAPPC10	-1.26033
SSR4	TRAPPC10	0.795899
SEC61A1	TRAPPC10	-3.11501
SEC61B	TRAPPC10	0.352323
SEC61G	TRAPPC10	NA
SEC62	TRAPPC10	-1.28928
SEC63	TRAPPC10	-4.7357
COG1	TRAPPC10	3.15801
COG2	TRAPPC10	5.24989
COG3	TRAPPC10	5.77536
COG4	TRAPPC10	0.460785
COG5	TRAPPC10	1.40662
COG6	TRAPPC10	0.535135
COG7	TRAPPC10	3.90454
COG8	TRAPPC10	-0.961989
JAGN1	TRAPPC10	0.366694
SEC23A	TRAPPC10	-1.27887
SEC23B	TRAPPC10	1.0221
SEC24B	TRAPPC10	-0.631532
SEC31A	TRAPPC10	3.50434
TRAPPC1	TRAPPC10	0.0768857
TRAPPC2	TRAPPC10	0.698508
TRAPPC2L	TRAPPC10	3.61567
TRAPPC3L	TRAPPC10	-1.63938
TRAPPC4	TRAPPC10	1.3829
TRAPPC5	TRAPPC10	0.223916
TRAPPC6A	TRAPPC10	0.955043
TRAPPC6B	TRAPPC10	1.42832
TRAPPC8	TRAPPC10	2.32007
TRAPPC9	TRAPPC10	6.69532
TRAPPC10	TRAPPC10	NA
TRAPPC12	TRAPPC10	6.12471
TRAPPC11	TRAPPC10	1.35681
SAR1A	TRAPPC10	-2.92332
SAR1B	TRAPPC10	-1.08934
TECPR2	TRAPPC10	4.90234
ATP6AP1	TRAPPC10	1.68486
ATP6AP2	TRAPPC10	2.86576
ATP6V1A	TRAPPC10	-3.37325
ATP6V1E1	TRAPPC10	0.264789
ATP6V0A1	TRAPPC10	-0.167827
ATP6V0A2	TRAPPC10	0.052347
ATP6V0A4	TRAPPC10	2.54171
TRIP11	TRAPPC10	4.13013
TMEM165	TRAPPC10	-1.66826
TMEM199	TRAPPC10	-0.301785
CCDC115	TRAPPC10	0.0910542
SLC35A3	TRAPPC10	-1.0815
SLC35A2	TRAPPC10	-4.22989
SLC35A1	TRAPPC10	-0.494274
SLC35C1	TRAPPC10	1.74475
SLC35D1	TRAPPC10	1.67026
SLC35D2	TRAPPC10	0.776546
SLC39A8	TRAPPC10	1.62186
CAD	TRAPPC10	1.16253
PIGA	TRAPPC12	-1.464
PIGC	TRAPPC12	1.56822
PIGP	TRAPPC12	0.32121
PIGH	TRAPPC12	0.714692
PIGY	TRAPPC12	-0.677882
PIGQ	TRAPPC12	-0.483355
PIGL	TRAPPC12	1.38036
PIGW	TRAPPC12	-0.613007
PIGM	TRAPPC12	0.308484
PIGX	TRAPPC12	0.18948
PIGV	TRAPPC12	-0.279475
PIGN	TRAPPC12	2.74046
PIGB	TRAPPC12	2.13804
PIGO	TRAPPC12	1.44837
PIGF	TRAPPC12	-2.59698
PIGG	TRAPPC12	4.36346
PIGZ	TRAPPC12	0.0911489
PIGS	TRAPPC12	-0.501515
PIGT	TRAPPC12	-0.144331
PIGU	TRAPPC12	-1.33928
PIGK	TRAPPC12	-4.11961
GPAA1	TRAPPC12	-1.41329
PGAP1	TRAPPC12	-2.20467
MPPE1	TRAPPC12	4.00223
PGAP3	TRAPPC12	-2.11723
PGAP2	TRAPPC12	0.795444
TMEM246	TRAPPC12	-1.02802
SLC37A4	TRAPPC12	1.16932
ALG5	TRAPPC12	-3.14402
DPAGT1	TRAPPC12	-0.759093
ALG13	TRAPPC12	-2.49631
ALG14	TRAPPC12	-0.863365
ALG1	TRAPPC12	-1.48815
ALG2	TRAPPC12	-0.232883
RFT1	TRAPPC12	1.04774
ALG3	TRAPPC12	-3.34387
ALG9	TRAPPC12	-2.16857
ALG12	TRAPPC12	0.703467
ALG6	TRAPPC12	-4.02753
ALG8	TRAPPC12	1.9279
ALG10	TRAPPC12	-1.7203
WBP1	TRAPPC12	-1.40008
OST4	TRAPPC12	-1.14392
STT3A	TRAPPC12	-2.5029
STT3B	TRAPPC12	-3.11418
DDOST	TRAPPC12	0.146911
TUSC3	TRAPPC12	-0.666095
MAGT1	TRAPPC12	-1.02519
DAD1	TRAPPC12	0.597563
RPN1	TRAPPC12	2.31543
RPN2	TRAPPC12	3.05368
KRTCAP2	TRAPPC12	-2.1618
MLEC	TRAPPC12	1.93852
OSTC	TRAPPC12	2.87874
MOGS	TRAPPC12	1.88858
PRKCSH	TRAPPC12	-3.31741
GANAB	TRAPPC12	-0.184132
MAN1B1	TRAPPC12	3.10933
MAN1A1	TRAPPC12	2.1185
MAN1A2	TRAPPC12	0.037699
MAN1C1	TRAPPC12	-0.811205
MGAT1	TRAPPC12	1.24528
MAN2A1	TRAPPC12	4.01619
MAN2A2	TRAPPC12	-1.38947
FUT8	TRAPPC12	0.539604
MGAT2	TRAPPC12	-2.73251
FUT3	TRAPPC12	-1.8397
FUT9	TRAPPC12	0.456665
FUT10	TRAPPC12	2.01254
FUT11	TRAPPC12	0.493137
MGAT3	TRAPPC12	1.01689
B4GALT1	TRAPPC12	0.253067
B4GALT2	TRAPPC12	-0.503754
B4GALT3	TRAPPC12	-1.56066
B3GALT1	TRAPPC12	0.348965
B3GALT2	TRAPPC12	3.20756
B3GAT1	TRAPPC12	-0.688315
B3GAT2	TRAPPC12	-1.46455
B3GAT3	TRAPPC12	-5.05348
ST6GAL1	TRAPPC12	3.58987
ST6GAL2	TRAPPC12	6.32613
MGAT4A	TRAPPC12	1.03458
MGAT4B	TRAPPC12	-0.38984
MGAT4C	TRAPPC12	2.05267
MGAT5	TRAPPC12	2.52483
FUT5	TRAPPC12	-1.74811
GNE	TRAPPC12	1.68086
NANS	TRAPPC12	-1.38004
NANP	TRAPPC12	-0.225067
CMAS	TRAPPC12	0.509116
DOLPP1	TRAPPC12	1.8195
NGLY1	TRAPPC12	0.0283735
GNPTAB	TRAPPC12	2.99643
B4GALNT1	TRAPPC12	-0.704803
ST3GAL5	TRAPPC12	3.274
XYLT1	TRAPPC12	-5.85302
XYLT2	TRAPPC12	0.111127
FAM20B	TRAPPC12	0.0334189
B4GALT7	TRAPPC12	-2.4241
B3GALT6	TRAPPC12	-3.11645
CSGALNACT1	TRAPPC12	-0.732943
CSGALNACT2	TRAPPC12	-1.77604
CHSY1	TRAPPC12	4.17114
CHSY3	TRAPPC12	-1.73761
CHPF	TRAPPC12	-2.19772
CHPF2	TRAPPC12	0.86023
UST	TRAPPC12	-0.32779
CHST14	TRAPPC12	0.036518
DSE	TRAPPC12	-0.357391
CHST11	TRAPPC12	1.45945
CHST12	TRAPPC12	4.98441
CHST13	TRAPPC12	0.411318
CHST15	TRAPPC12	2.90104
CHST3	TRAPPC12	-0.372348
CHST7	TRAPPC12	-1.64455
EXTL1	TRAPPC12	-0.452413
EXTL2	TRAPPC12	3.68446
EXTL3	TRAPPC12	1.52758
EXT1	TRAPPC12	-0.936949
EXT2	TRAPPC12	0.667923
HS3ST1	TRAPPC12	1.91628
HS3ST2	TRAPPC12	-0.609615
HS3ST3A1	TRAPPC12	-1.39288
HS3ST3B1	TRAPPC12	-2.378
HS3ST4	TRAPPC12	-2.94152
HS3ST5	TRAPPC12	2.28598
HS3ST6	TRAPPC12	-1.86046
GLCE	TRAPPC12	1.17398
HS2ST1	TRAPPC12	-1.19424
HS6ST1	TRAPPC12	-2.05074
HS6ST2	TRAPPC12	0.611982
HS6ST3	TRAPPC12	0.727089
NDST1	TRAPPC12	-1.28329
NDST2	TRAPPC12	-1.23998
NDST3	TRAPPC12	1.15629
NDST4	TRAPPC12	-1.46836
ST3GAL3	TRAPPC12	0.211205
CHST6	TRAPPC12	2.48206
SLC10A7	TRAPPC12	1.90214
PAPSS2	TRAPPC12	-0.799464
SLC26A2	TRAPPC12	2.50924
POFUT1	TRAPPC12	-1.221
POFUT2	TRAPPC12	2.34995
B3GALTL	TRAPPC12	-0.739871
LFNG	TRAPPC12	-0.366711
MFNG	TRAPPC12	-0.191305
GALNT1	TRAPPC12	0.235813
GALNT2	TRAPPC12	-1.41201
GALNT3	TRAPPC12	-0.937589
GALNT4	TRAPPC12	0.471544
GALNT5	TRAPPC12	-1.66712
GALNT6	TRAPPC12	-1.40748
GALNT7	TRAPPC12	4.3176
GALNT8	TRAPPC12	0.271858
GALNT9	TRAPPC12	3.78938
GALNT10	TRAPPC12	-0.873999
GALNT11	TRAPPC12	3.59519
GALNT12	TRAPPC12	0.364218
GALNT13	TRAPPC12	-3.05325
GALNT14	TRAPPC12	0.665286
GALNT15	TRAPPC12	1.42149
GALNT16	TRAPPC12	2.99776
GALNT18	TRAPPC12	0.584524
WBSCR17	TRAPPC12	0.781491
GALNTL6	TRAPPC12	1.26563
C1GALT1	TRAPPC12	1.96713
C1GALT1C1	TRAPPC12	3.11799
B3GNT6	TRAPPC12	-1.57483
GCNT1	TRAPPC12	1.82482
GCNT3	TRAPPC12	-0.585196
GCNT4	TRAPPC12	2.16254
GCNT2	TRAPPC12	0.741413
GCNT7	TRAPPC12	0.289994
EOGT	TRAPPC12	-2.18507
A4GNT	TRAPPC12	-0.440604
CHST4	TRAPPC12	2.80134
ST6GALNAC1	TRAPPC12	0.662568
ST6GALNAC2	TRAPPC12	-0.30728
ST6GALNAC4	TRAPPC12	0.0873715
ST3GAL4	TRAPPC12	0.415409
ST3GAL1	TRAPPC12	1.09949
B3GNT2	TRAPPC12	2.23152
B3GNT3	TRAPPC12	-2.76226
B3GNT4	TRAPPC12	0.86772
B3GNT5	TRAPPC12	-0.158447
B3GNT7	TRAPPC12	2.38583
B3GNT8	TRAPPC12	3.16288
B3GNT9	TRAPPC12	0.484767
B3GALT5	TRAPPC12	4.25285
FUT1	TRAPPC12	0.286394
FUT2	TRAPPC12	0.627723
FUT4	TRAPPC12	-0.498354
FUT6	TRAPPC12	-3.29204
FUT7	TRAPPC12	-0.948471
B4GALNT2	TRAPPC12	1.52525
OGT	TRAPPC12	1.87249
POMT1	TRAPPC12	2.96026
POMT2	TRAPPC12	3.11255
POMGNT1	TRAPPC12	-2.07866
MGAT5B	TRAPPC12	-0.438908
CHST10	TRAPPC12	2.47007
GTDC2	TRAPPC12	1.64667
B3GALNT2	TRAPPC12	2.97274
SGK196	TRAPPC12	6.7649
FKRP	TRAPPC12	0.00996974
FKTN	TRAPPC12	2.27514
ISPD	TRAPPC12	-0.218143
TMEM5	TRAPPC12	0.786282
B3GNT1	TRAPPC12	-2.71923
LARGE	TRAPPC12	1.56915
GYLTL1B	TRAPPC12	1.31871
POGLUT1	TRAPPC12	-0.667089
KDELC1	TRAPPC12	1.87773
KDELC2	TRAPPC12	1.7976
GXYLT1	TRAPPC12	0.759298
GXYLT2	TRAPPC12	1.53442
XXYLT1	TRAPPC12	-0.250465
G6PC3	TRAPPC12	-3.83762
PGM1	TRAPPC12	-1.28374
GFPT1	TRAPPC12	-1.48835
PGM3	TRAPPC12	-0.906242
MPI	TRAPPC12	-1.51937
HK1	TRAPPC12	-0.644677
HK2	TRAPPC12	-1.22121
HK3	TRAPPC12	-3.82798
PMM2	TRAPPC12	-2.93857
GMPPA	TRAPPC12	0.441145
GMPPB	TRAPPC12	-1.48526
DPM1	TRAPPC12	-1.29949
DPM2	TRAPPC12	2.19132
DPM3	TRAPPC12	-1.62632
MPDU1	TRAPPC12	-0.702767
NUS1	TRAPPC12	1.21654
DHDDS	TRAPPC12	1.16295
SRD5A3	TRAPPC12	0.23792
DOLK	TRAPPC12	-0.836704
SSR1	TRAPPC12	1.29295
SSR2	TRAPPC12	1.02105
SSR3	TRAPPC12	1.47608
SSR4	TRAPPC12	-0.266852
SEC61A1	TRAPPC12	-1.0056
SEC61B	TRAPPC12	0.703915
SEC61G	TRAPPC12	NA
SEC62	TRAPPC12	-2.58735
SEC63	TRAPPC12	-2.99092
COG1	TRAPPC12	2.10502
COG2	TRAPPC12	3.7547
COG3	TRAPPC12	1.6111
COG4	TRAPPC12	1.3876
COG5	TRAPPC12	2.68829
COG6	TRAPPC12	1.84047
COG7	TRAPPC12	4.49065
COG8	TRAPPC12	-0.758727
JAGN1	TRAPPC12	-0.436366
SEC23A	TRAPPC12	-4.25406
SEC23B	TRAPPC12	2.0749
SEC24B	TRAPPC12	-1.49463
SEC31A	TRAPPC12	1.84445
TRAPPC1	TRAPPC12	1.0668
TRAPPC2	TRAPPC12	-0.901318
TRAPPC2L	TRAPPC12	3.81716
TRAPPC3L	TRAPPC12	-1.17741
TRAPPC4	TRAPPC12	-0.939834
TRAPPC5	TRAPPC12	-1.80653
TRAPPC6A	TRAPPC12	0.653607
TRAPPC6B	TRAPPC12	0.207034
TRAPPC8	TRAPPC12	1.21962
TRAPPC9	TRAPPC12	4.17583
TRAPPC10	TRAPPC12	6.12471
TRAPPC12	TRAPPC12	NA
TRAPPC11	TRAPPC12	1.16008
SAR1A	TRAPPC12	0.428706
SAR1B	TRAPPC12	0.825746
TECPR2	TRAPPC12	2.79174
ATP6AP1	TRAPPC12	0.933969
ATP6AP2	TRAPPC12	-0.576473
ATP6V1A	TRAPPC12	-1.15982
ATP6V1E1	TRAPPC12	2.2226
ATP6V0A1	TRAPPC12	1.26649
ATP6V0A2	TRAPPC12	-1.00505
ATP6V0A4	TRAPPC12	1.27285
TRIP11	TRAPPC12	-0.275128
TMEM165	TRAPPC12	4.17632
TMEM199	TRAPPC12	0.893657
CCDC115	TRAPPC12	0.224027
SLC35A3	TRAPPC12	0.196989
SLC35A2	TRAPPC12	1.32365
SLC35A1	TRAPPC12	2.49313
SLC35C1	TRAPPC12	2.55285
SLC35D1	TRAPPC12	3.01358
SLC35D2	TRAPPC12	-0.447575
SLC39A8	TRAPPC12	1.31753
CAD	TRAPPC12	1.33458
PIGA	TRAPPC11	-0.279444
PIGC	TRAPPC11	1.47751
PIGP	TRAPPC11	0.177999
PIGH	TRAPPC11	-0.0973126
PIGY	TRAPPC11	1.16164
PIGQ	TRAPPC11	-0.597031
PIGL	TRAPPC11	0.523096
PIGW	TRAPPC11	0.886136
PIGM	TRAPPC11	2.43056
PIGX	TRAPPC11	0.733729
PIGV	TRAPPC11	-1.5257
PIGN	TRAPPC11	0.221602
PIGB	TRAPPC11	-1.48868
PIGO	TRAPPC11	-2.07056
PIGF	TRAPPC11	0.847032
PIGG	TRAPPC11	-0.124875
PIGZ	TRAPPC11	-0.125185
PIGS	TRAPPC11	0.177049
PIGT	TRAPPC11	-1.16113
PIGU	TRAPPC11	3.13193
PIGK	TRAPPC11	-1.21675
GPAA1	TRAPPC11	-1.10561
PGAP1	TRAPPC11	1.48296
MPPE1	TRAPPC11	-3.25983
PGAP3	TRAPPC11	-3.10976
PGAP2	TRAPPC11	-1.33572
TMEM246	TRAPPC11	-1.16838
SLC37A4	TRAPPC11	3.65385
ALG5	TRAPPC11	-0.7098
DPAGT1	TRAPPC11	0.701832
ALG13	TRAPPC11	-1.79175
ALG14	TRAPPC11	0.26054
ALG1	TRAPPC11	-1.02597
ALG2	TRAPPC11	0.00256249
RFT1	TRAPPC11	-0.161365
ALG3	TRAPPC11	-3.83183
ALG9	TRAPPC11	2.7404
ALG12	TRAPPC11	0.371785
ALG6	TRAPPC11	-2.29309
ALG8	TRAPPC11	2.64105
ALG10	TRAPPC11	0.621029
WBP1	TRAPPC11	0.348964
OST4	TRAPPC11	NA
STT3A	TRAPPC11	-1.34973
STT3B	TRAPPC11	-0.390004
DDOST	TRAPPC11	-1.76661
TUSC3	TRAPPC11	1.27689
MAGT1	TRAPPC11	0.800792
DAD1	TRAPPC11	-1.53571
RPN1	TRAPPC11	0.0204696
RPN2	TRAPPC11	-0.795895
KRTCAP2	TRAPPC11	-1.39268
MLEC	TRAPPC11	-1.47452
OSTC	TRAPPC11	-0.536306
MOGS	TRAPPC11	-3.73277
PRKCSH	TRAPPC11	-0.330202
GANAB	TRAPPC11	-1.17562
MAN1B1	TRAPPC11	-1.23476
MAN1A1	TRAPPC11	-1.86529
MAN1A2	TRAPPC11	-2.66422
MAN1C1	TRAPPC11	-2.50824
MGAT1	TRAPPC11	-2.33889
MAN2A1	TRAPPC11	-4.0262
MAN2A2	TRAPPC11	-0.596633
FUT8	TRAPPC11	-0.135001
MGAT2	TRAPPC11	-0.0242939
FUT3	TRAPPC11	0.245014
FUT9	TRAPPC11	3.46141
FUT10	TRAPPC11	-1.24592
FUT11	TRAPPC11	-1.24818
MGAT3	TRAPPC11	-0.334172
B4GALT1	TRAPPC11	0.965779
B4GALT2	TRAPPC11	-2.99409
B4GALT3	TRAPPC11	-0.17464
B3GALT1	TRAPPC11	0.925961
B3GALT2	TRAPPC11	5.17076
B3GAT1	TRAPPC11	0.162016
B3GAT2	TRAPPC11	-1.21141
B3GAT3	TRAPPC11	-0.861194
ST6GAL1	TRAPPC11	0.727559
ST6GAL2	TRAPPC11	0.224593
MGAT4A	TRAPPC11	1.92428
MGAT4B	TRAPPC11	-2.22354
MGAT4C	TRAPPC11	-0.710735
MGAT5	TRAPPC11	0.172439
FUT5	TRAPPC11	0.917123
GNE	TRAPPC11	1.00873
NANS	TRAPPC11	-3.08144
NANP	TRAPPC11	2.82726
CMAS	TRAPPC11	-0.603415
DOLPP1	TRAPPC11	3.00962
NGLY1	TRAPPC11	1.08261
GNPTAB	TRAPPC11	0.361492
B4GALNT1	TRAPPC11	1.11064
ST3GAL5	TRAPPC11	1.4209
XYLT1	TRAPPC11	-1.06692
XYLT2	TRAPPC11	-0.760775
FAM20B	TRAPPC11	0.381641
B4GALT7	TRAPPC11	-2.06791
B3GALT6	TRAPPC11	-2.02262
CSGALNACT1	TRAPPC11	-1.23692
CSGALNACT2	TRAPPC11	0.0792124
CHSY1	TRAPPC11	0.804493
CHSY3	TRAPPC11	0.46279
CHPF	TRAPPC11	-1.99254
CHPF2	TRAPPC11	-1.25481
UST	TRAPPC11	-0.212069
CHST14	TRAPPC11	-1.63333
DSE	TRAPPC11	1.47417
CHST11	TRAPPC11	-0.626105
CHST12	TRAPPC11	1.76841
CHST13	TRAPPC11	0.15204
CHST15	TRAPPC11	3.64368
CHST3	TRAPPC11	-0.492102
CHST7	TRAPPC11	-1.70221
EXTL1	TRAPPC11	-1.44726
EXTL2	TRAPPC11	0.785998
EXTL3	TRAPPC11	0.674469
EXT1	TRAPPC11	-3.06005
EXT2	TRAPPC11	-1.30628
HS3ST1	TRAPPC11	-2.29732
HS3ST2	TRAPPC11	0.0904208
HS3ST3A1	TRAPPC11	-1.47513
HS3ST3B1	TRAPPC11	-3.40383
HS3ST4	TRAPPC11	-4.13884
HS3ST5	TRAPPC11	0.592274
HS3ST6	TRAPPC11	1.76455
GLCE	TRAPPC11	0.603277
HS2ST1	TRAPPC11	0.358183
HS6ST1	TRAPPC11	-1.26547
HS6ST2	TRAPPC11	0.765323
HS6ST3	TRAPPC11	0.22229
NDST1	TRAPPC11	-0.13221
NDST2	TRAPPC11	2.69152
NDST3	TRAPPC11	1.67641
NDST4	TRAPPC11	1.63402
ST3GAL3	TRAPPC11	0.447161
CHST6	TRAPPC11	-2.36444
SLC10A7	TRAPPC11	-0.0466888
PAPSS2	TRAPPC11	-0.0396425
SLC26A2	TRAPPC11	3.20752
POFUT1	TRAPPC11	1.61432
POFUT2	TRAPPC11	0.195914
B3GALTL	TRAPPC11	0.494423
LFNG	TRAPPC11	1.29069
MFNG	TRAPPC11	-2.66172
GALNT1	TRAPPC11	0.856101
GALNT2	TRAPPC11	-0.965405
GALNT3	TRAPPC11	-2.92311
GALNT4	TRAPPC11	2.22792
GALNT5	TRAPPC11	0.619758
GALNT6	TRAPPC11	-1.30941
GALNT7	TRAPPC11	3.36828
GALNT8	TRAPPC11	-0.46558
GALNT9	TRAPPC11	-3.42119
GALNT10	TRAPPC11	0.462638
GALNT11	TRAPPC11	1.08543
GALNT12	TRAPPC11	-1.45252
GALNT13	TRAPPC11	-0.470937
GALNT14	TRAPPC11	-0.276972
GALNT15	TRAPPC11	2.04033
GALNT16	TRAPPC11	1.99664
GALNT18	TRAPPC11	1.70038
WBSCR17	TRAPPC11	-0.256849
GALNTL6	TRAPPC11	3.42995
C1GALT1	TRAPPC11	1.50836
C1GALT1C1	TRAPPC11	2.04178
B3GNT6	TRAPPC11	-0.13961
GCNT1	TRAPPC11	1.67011
GCNT3	TRAPPC11	-2.50248
GCNT4	TRAPPC11	0.978563
GCNT2	TRAPPC11	-0.632357
GCNT7	TRAPPC11	2.00294
EOGT	TRAPPC11	3.90887
A4GNT	TRAPPC11	1.25572
CHST4	TRAPPC11	0.78218
ST6GALNAC1	TRAPPC11	0.0139095
ST6GALNAC2	TRAPPC11	0.575141
ST6GALNAC4	TRAPPC11	-0.703303
ST3GAL4	TRAPPC11	1.49243
ST3GAL1	TRAPPC11	1.77184
B3GNT2	TRAPPC11	-0.834362
B3GNT3	TRAPPC11	-0.5824
B3GNT4	TRAPPC11	-1.21619
B3GNT5	TRAPPC11	2.03312
B3GNT7	TRAPPC11	1.41451
B3GNT8	TRAPPC11	-2.60391
B3GNT9	TRAPPC11	1.45893
B3GALT5	TRAPPC11	-1.68461
FUT1	TRAPPC11	0.362398
FUT2	TRAPPC11	0.222561
FUT4	TRAPPC11	0.828838
FUT6	TRAPPC11	1.06741
FUT7	TRAPPC11	1.68078
B4GALNT2	TRAPPC11	-0.696911
OGT	TRAPPC11	0.489661
POMT1	TRAPPC11	0.789895
POMT2	TRAPPC11	0.424013
POMGNT1	TRAPPC11	-0.598089
MGAT5B	TRAPPC11	-0.532715
CHST10	TRAPPC11	3.13791
GTDC2	TRAPPC11	-0.4909
B3GALNT2	TRAPPC11	2.22724
SGK196	TRAPPC11	0.731352
FKRP	TRAPPC11	-2.78804
FKTN	TRAPPC11	1.08093
ISPD	TRAPPC11	0.175958
TMEM5	TRAPPC11	-1.23054
B3GNT1	TRAPPC11	-2.12339
LARGE	TRAPPC11	-1.39442
GYLTL1B	TRAPPC11	0.112997
POGLUT1	TRAPPC11	0.664148
KDELC1	TRAPPC11	1.55886
KDELC2	TRAPPC11	2.54756
GXYLT1	TRAPPC11	0.392968
GXYLT2	TRAPPC11	0.529858
XXYLT1	TRAPPC11	0.502415
G6PC3	TRAPPC11	-1.76115
PGM1	TRAPPC11	0.670934
GFPT1	TRAPPC11	0.696916
PGM3	TRAPPC11	2.78244
MPI	TRAPPC11	-0.541928
HK1	TRAPPC11	-0.89542
HK2	TRAPPC11	-1.18846
HK3	TRAPPC11	1.03977
PMM2	TRAPPC11	3.97764
GMPPA	TRAPPC11	-2.12712
GMPPB	TRAPPC11	-0.224172
DPM1	TRAPPC11	1.33419
DPM2	TRAPPC11	-2.52467
DPM3	TRAPPC11	-1.50673
MPDU1	TRAPPC11	-1.28427
NUS1	TRAPPC11	-0.444319
DHDDS	TRAPPC11	1.19523
SRD5A3	TRAPPC11	2.35231
DOLK	TRAPPC11	0.79168
SSR1	TRAPPC11	-0.609335
SSR2	TRAPPC11	0.874541
SSR3	TRAPPC11	-1.14067
SSR4	TRAPPC11	-1.76018
SEC61A1	TRAPPC11	-2.25187
SEC61B	TRAPPC11	0.556652
SEC61G	TRAPPC11	NA
SEC62	TRAPPC11	0.130033
SEC63	TRAPPC11	-2.01509
COG1	TRAPPC11	0.835338
COG2	TRAPPC11	0.458555
COG3	TRAPPC11	2.4313
COG4	TRAPPC11	1.06793
COG5	TRAPPC11	0.226381
COG6	TRAPPC11	2.40713
COG7	TRAPPC11	-0.336321
COG8	TRAPPC11	-0.189229
JAGN1	TRAPPC11	-0.81405
SEC23A	TRAPPC11	0.715638
SEC23B	TRAPPC11	1.71961
SEC24B	TRAPPC11	2.10018
SEC31A	TRAPPC11	3.25492
TRAPPC1	TRAPPC11	0.622082
TRAPPC2	TRAPPC11	-0.0266082
TRAPPC2L	TRAPPC11	1.08291
TRAPPC3L	TRAPPC11	-0.0685282
TRAPPC4	TRAPPC11	1.41084
TRAPPC5	TRAPPC11	0.9737
TRAPPC6A	TRAPPC11	-1.21747
TRAPPC6B	TRAPPC11	0.119527
TRAPPC8	TRAPPC11	2.91485
TRAPPC9	TRAPPC11	-0.864182
TRAPPC10	TRAPPC11	1.35681
TRAPPC12	TRAPPC11	1.16008
TRAPPC11	TRAPPC11	NA
SAR1A	TRAPPC11	-1.3723
SAR1B	TRAPPC11	2.61536
TECPR2	TRAPPC11	2.01366
ATP6AP1	TRAPPC11	-0.158058
ATP6AP2	TRAPPC11	0.130197
ATP6V1A	TRAPPC11	-0.163631
ATP6V1E1	TRAPPC11	4.13523
ATP6V0A1	TRAPPC11	-0.702408
ATP6V0A2	TRAPPC11	-3.0589
ATP6V0A4	TRAPPC11	-2.50485
TRIP11	TRAPPC11	-1.43706
TMEM165	TRAPPC11	-1.86217
TMEM199	TRAPPC11	0.444414
CCDC115	TRAPPC11	1.57125
SLC35A3	TRAPPC11	3.05469
SLC35A2	TRAPPC11	-1.37525
SLC35A1	TRAPPC11	0.260096
SLC35C1	TRAPPC11	2.24844
SLC35D1	TRAPPC11	-1.52087
SLC35D2	TRAPPC11	0.208421
SLC39A8	TRAPPC11	1.97931
CAD	TRAPPC11	0.279376
PIGA	SAR1A	-1.13141
PIGC	SAR1A	0.697956
PIGP	SAR1A	-0.286519
PIGH	SAR1A	-2.9036
PIGY	SAR1A	-1.23204
PIGQ	SAR1A	0.135211
PIGL	SAR1A	0.754566
PIGW	SAR1A	-0.774601
PIGM	SAR1A	-0.201466
PIGX	SAR1A	1.4957
PIGV	SAR1A	-0.414957
PIGN	SAR1A	-2.83179
PIGB	SAR1A	-2.38449
PIGO	SAR1A	-0.586419
PIGF	SAR1A	0.718976
PIGG	SAR1A	-4.39888
PIGZ	SAR1A	-1.87462
PIGS	SAR1A	-1.21928
PIGT	SAR1A	-1.25946
PIGU	SAR1A	-1.3998
PIGK	SAR1A	0.620729
GPAA1	SAR1A	-1.31077
PGAP1	SAR1A	-1.0609
MPPE1	SAR1A	-3.20215
PGAP3	SAR1A	-1.87543
PGAP2	SAR1A	0.870242
TMEM246	SAR1A	-1.26073
SLC37A4	SAR1A	0.495911
ALG5	SAR1A	-1.69705
DPAGT1	SAR1A	-2.44317
ALG13	SAR1A	-0.212548
ALG14	SAR1A	-0.436034
ALG1	SAR1A	-1.0046
ALG2	SAR1A	-1.1861
RFT1	SAR1A	-1.75749
ALG3	SAR1A	-0.628354
ALG9	SAR1A	-0.431813
ALG12	SAR1A	-1.37264
ALG6	SAR1A	-2.60362
ALG8	SAR1A	-0.187794
ALG10	SAR1A	-1.22819
WBP1	SAR1A	1.27972
OST4	SAR1A	NA
STT3A	SAR1A	1.79292
STT3B	SAR1A	3.91552
DDOST	SAR1A	-1.23787
TUSC3	SAR1A	-0.00394959
MAGT1	SAR1A	1.88988
DAD1	SAR1A	-0.51403
RPN1	SAR1A	-0.331915
RPN2	SAR1A	0.846621
KRTCAP2	SAR1A	-2.10916
MLEC	SAR1A	3.34656
OSTC	SAR1A	0.559347
MOGS	SAR1A	-0.713024
PRKCSH	SAR1A	-0.706541
GANAB	SAR1A	-2.40509
MAN1B1	SAR1A	-3.55985
MAN1A1	SAR1A	-1.67527
MAN1A2	SAR1A	1.16444
MAN1C1	SAR1A	0.758594
MGAT1	SAR1A	-1.37696
MAN2A1	SAR1A	0.852423
MAN2A2	SAR1A	-3.24891
FUT8	SAR1A	-0.818957
MGAT2	SAR1A	-2.57127
FUT3	SAR1A	-1.24732
FUT9	SAR1A	0.615365
FUT10	SAR1A	0.000443815
FUT11	SAR1A	-2.94787
MGAT3	SAR1A	0.0832391
B4GALT1	SAR1A	-1.1398
B4GALT2	SAR1A	3.30876
B4GALT3	SAR1A	-1.84841
B3GALT1	SAR1A	1.20405
B3GALT2	SAR1A	0.593873
B3GAT1	SAR1A	0.224951
B3GAT2	SAR1A	0.826147
B3GAT3	SAR1A	-1.15311
ST6GAL1	SAR1A	-0.476323
ST6GAL2	SAR1A	-0.691207
MGAT4A	SAR1A	1.1035
MGAT4B	SAR1A	1.75354
MGAT4C	SAR1A	0.539895
MGAT5	SAR1A	1.31159
FUT5	SAR1A	-0.0189828
GNE	SAR1A	0.252792
NANS	SAR1A	2.97259
NANP	SAR1A	0.845613
CMAS	SAR1A	1.4796
DOLPP1	SAR1A	0.796571
NGLY1	SAR1A	0.641203
GNPTAB	SAR1A	-3.6703
B4GALNT1	SAR1A	0.697848
ST3GAL5	SAR1A	-1.52143
XYLT1	SAR1A	-1.42336
XYLT2	SAR1A	0.236367
FAM20B	SAR1A	-0.927919
B4GALT7	SAR1A	-0.659627
B3GALT6	SAR1A	-1.30754
CSGALNACT1	SAR1A	-1.47842
CSGALNACT2	SAR1A	0.351743
CHSY1	SAR1A	-1.59966
CHSY3	SAR1A	2.31492
CHPF	SAR1A	-0.982448
CHPF2	SAR1A	-2.19715
UST	SAR1A	-0.53388
CHST14	SAR1A	0.11854
DSE	SAR1A	-0.293214
CHST11	SAR1A	0.753103
CHST12	SAR1A	0.476893
CHST13	SAR1A	0.198411
CHST15	SAR1A	2.02927
CHST3	SAR1A	1.10307
CHST7	SAR1A	-1.67547
EXTL1	SAR1A	1.78225
EXTL2	SAR1A	-1.2448
EXTL3	SAR1A	-0.672852
EXT1	SAR1A	0.601551
EXT2	SAR1A	-2.05939
HS3ST1	SAR1A	-0.913285
HS3ST2	SAR1A	1.30832
HS3ST3A1	SAR1A	-0.134547
HS3ST3B1	SAR1A	0.431557
HS3ST4	SAR1A	-1.60923
HS3ST5	SAR1A	-0.248967
HS3ST6	SAR1A	-4.01782
GLCE	SAR1A	-0.379962
HS2ST1	SAR1A	0.642047
HS6ST1	SAR1A	-0.976343
HS6ST2	SAR1A	1.11197
HS6ST3	SAR1A	-0.4967
NDST1	SAR1A	0.0306577
NDST2	SAR1A	-1.85658
NDST3	SAR1A	0.0261578
NDST4	SAR1A	0.629782
ST3GAL3	SAR1A	0.176586
CHST6	SAR1A	3.69714
SLC10A7	SAR1A	3.46528
PAPSS2	SAR1A	-1.59825
SLC26A2	SAR1A	-1.46715
POFUT1	SAR1A	-0.351866
POFUT2	SAR1A	-2.9325
B3GALTL	SAR1A	-0.18366
LFNG	SAR1A	0.84191
MFNG	SAR1A	2.93319
GALNT1	SAR1A	0.145158
GALNT2	SAR1A	-1.05478
GALNT3	SAR1A	-1.88642
GALNT4	SAR1A	-0.931481
GALNT5	SAR1A	-0.40948
GALNT6	SAR1A	1.94177
GALNT7	SAR1A	-0.991946
GALNT8	SAR1A	-0.118799
GALNT9	SAR1A	-1.31909
GALNT10	SAR1A	1.77425
GALNT11	SAR1A	-1.08958
GALNT12	SAR1A	-0.718994
GALNT13	SAR1A	1.00334
GALNT14	SAR1A	-0.427261
GALNT15	SAR1A	-1.18244
GALNT16	SAR1A	0.181042
GALNT18	SAR1A	0.580211
WBSCR17	SAR1A	2.33698
GALNTL6	SAR1A	2.54596
C1GALT1	SAR1A	2.43434
C1GALT1C1	SAR1A	-0.73029
B3GNT6	SAR1A	3.67506
GCNT1	SAR1A	1.60688
GCNT3	SAR1A	-0.350923
GCNT4	SAR1A	-0.338544
GCNT2	SAR1A	0.853663
GCNT7	SAR1A	0.153345
EOGT	SAR1A	-3.40941
A4GNT	SAR1A	-2.84733
CHST4	SAR1A	-2.05913
ST6GALNAC1	SAR1A	0.794866
ST6GALNAC2	SAR1A	0.379649
ST6GALNAC4	SAR1A	0.524798
ST3GAL4	SAR1A	-2.26696
ST3GAL1	SAR1A	-3.0987
B3GNT2	SAR1A	-0.0274511
B3GNT3	SAR1A	-3.91357
B3GNT4	SAR1A	3.0019
B3GNT5	SAR1A	1.0021
B3GNT7	SAR1A	-0.662704
B3GNT8	SAR1A	1.72483
B3GNT9	SAR1A	1.08084
B3GALT5	SAR1A	-1.34223
FUT1	SAR1A	-0.177111
FUT2	SAR1A	-1.1102
FUT4	SAR1A	1.26563
FUT6	SAR1A	0.0417588
FUT7	SAR1A	1.68269
B4GALNT2	SAR1A	0.846081
OGT	SAR1A	0.631055
POMT1	SAR1A	-4.05664
POMT2	SAR1A	-1.4805
POMGNT1	SAR1A	-2.02519
MGAT5B	SAR1A	-0.901085
CHST10	SAR1A	1.89627
GTDC2	SAR1A	-1.05922
B3GALNT2	SAR1A	1.67706
SGK196	SAR1A	0.48974
FKRP	SAR1A	-0.0878148
FKTN	SAR1A	0.139786
ISPD	SAR1A	-0.812474
TMEM5	SAR1A	0.707632
B3GNT1	SAR1A	-0.775527
LARGE	SAR1A	2.1653
GYLTL1B	SAR1A	0.208491
POGLUT1	SAR1A	-0.134267
KDELC1	SAR1A	-1.41426
KDELC2	SAR1A	3.11385
GXYLT1	SAR1A	-0.121267
GXYLT2	SAR1A	1.5819
XXYLT1	SAR1A	0.495598
G6PC3	SAR1A	-1.1741
PGM1	SAR1A	0.544012
GFPT1	SAR1A	-0.715588
PGM3	SAR1A	-2.64141
MPI	SAR1A	1.03577
HK1	SAR1A	-0.780569
HK2	SAR1A	1.20432
HK3	SAR1A	-1.38577
PMM2	SAR1A	0.0679667
GMPPA	SAR1A	-1.26247
GMPPB	SAR1A	-0.0920713
DPM1	SAR1A	-1.0738
DPM2	SAR1A	1.17834
DPM3	SAR1A	-0.508033
MPDU1	SAR1A	0.280574
NUS1	SAR1A	-3.16136
DHDDS	SAR1A	0.265068
SRD5A3	SAR1A	-1.29162
DOLK	SAR1A	-0.999895
SSR1	SAR1A	-0.384366
SSR2	SAR1A	1.5843
SSR3	SAR1A	0.736956
SSR4	SAR1A	2.61655
SEC61A1	SAR1A	0.996843
SEC61B	SAR1A	-1.19145
SEC61G	SAR1A	NA
SEC62	SAR1A	0.2229
SEC63	SAR1A	-1.27997
COG1	SAR1A	-2.63252
COG2	SAR1A	-4.45995
COG3	SAR1A	-2.17098
COG4	SAR1A	-3.03743
COG5	SAR1A	2.24307
COG6	SAR1A	-0.274255
COG7	SAR1A	-1.77016
COG8	SAR1A	-1.25489
JAGN1	SAR1A	-0.00694257
SEC23A	SAR1A	1.6647
SEC23B	SAR1A	-0.708851
SEC24B	SAR1A	-1.47039
SEC31A	SAR1A	-2.79002
TRAPPC1	SAR1A	-0.349592
TRAPPC2	SAR1A	1.05616
TRAPPC2L	SAR1A	-0.256517
TRAPPC3L	SAR1A	-3.01148
TRAPPC4	SAR1A	-4.07761
TRAPPC5	SAR1A	-0.23669
TRAPPC6A	SAR1A	0.0530455
TRAPPC6B	SAR1A	0.0979128
TRAPPC8	SAR1A	2.2011
TRAPPC9	SAR1A	-1.82467
TRAPPC10	SAR1A	-2.92332
TRAPPC12	SAR1A	0.428706
TRAPPC11	SAR1A	-1.3723
SAR1A	SAR1A	NA
SAR1B	SAR1A	NA
TECPR2	SAR1A	-2.39239
ATP6AP1	SAR1A	-1.1796
ATP6AP2	SAR1A	-1.08622
ATP6V1A	SAR1A	2.50191
ATP6V1E1	SAR1A	1.94017
ATP6V0A1	SAR1A	1.32908
ATP6V0A2	SAR1A	-0.670466
ATP6V0A4	SAR1A	-1.2548
TRIP11	SAR1A	-3.27915
TMEM165	SAR1A	2.24942
TMEM199	SAR1A	2.31631
CCDC115	SAR1A	0.163319
SLC35A3	SAR1A	2.12735
SLC35A2	SAR1A	0.430086
SLC35A1	SAR1A	-0.434384
SLC35C1	SAR1A	0.181944
SLC35D1	SAR1A	0.18755
SLC35D2	SAR1A	-0.55575
SLC39A8	SAR1A	-0.461668
CAD	SAR1A	-1.60277
PIGA	SAR1B	-1.28637
PIGC	SAR1B	1.6515
PIGP	SAR1B	-0.0182063
PIGH	SAR1B	-0.461159
PIGY	SAR1B	0.357373
PIGQ	SAR1B	0.79008
PIGL	SAR1B	-3.06927
PIGW	SAR1B	0.49498
PIGM	SAR1B	-0.564739
PIGX	SAR1B	0.141786
PIGV	SAR1B	-0.58898
PIGN	SAR1B	0.607954
PIGB	SAR1B	-0.0349938
PIGO	SAR1B	-0.881133
PIGF	SAR1B	0.072763
PIGG	SAR1B	0.2224
PIGZ	SAR1B	-0.0635555
PIGS	SAR1B	0.159106
PIGT	SAR1B	1.91008
PIGU	SAR1B	0.28526
PIGK	SAR1B	-0.392382
GPAA1	SAR1B	-1.49748
PGAP1	SAR1B	0.8298
MPPE1	SAR1B	-1.27667
PGAP3	SAR1B	-0.180603
PGAP2	SAR1B	-0.756336
TMEM246	SAR1B	3.03703
SLC37A4	SAR1B	0.907839
ALG5	SAR1B	0.19198
DPAGT1	SAR1B	-0.938096
ALG13	SAR1B	-1.25649
ALG14	SAR1B	-0.885483
ALG1	SAR1B	-2.45795
ALG2	SAR1B	-1.10551
RFT1	SAR1B	1.85053
ALG3	SAR1B	-1.38037
ALG9	SAR1B	0.349328
ALG12	SAR1B	-2.08846
ALG6	SAR1B	2.77592
ALG8	SAR1B	2.18347
ALG10	SAR1B	-1.89013
WBP1	SAR1B	1.07408
OST4	SAR1B	NA
STT3A	SAR1B	1.41272
STT3B	SAR1B	0.261161
DDOST	SAR1B	2.06884
TUSC3	SAR1B	-0.90941
MAGT1	SAR1B	0.838492
DAD1	SAR1B	-0.388431
RPN1	SAR1B	0.45223
RPN2	SAR1B	-1.30816
KRTCAP2	SAR1B	-0.537453
MLEC	SAR1B	0.534852
OSTC	SAR1B	-0.00994895
MOGS	SAR1B	0.091555
PRKCSH	SAR1B	0.24352
GANAB	SAR1B	1.54021
MAN1B1	SAR1B	0.0687431
MAN1A1	SAR1B	-1.44764
MAN1A2	SAR1B	-0.375916
MAN1C1	SAR1B	-1.61746
MGAT1	SAR1B	0.335855
MAN2A1	SAR1B	-1.02592
MAN2A2	SAR1B	-2.14523
FUT8	SAR1B	-1.10543
MGAT2	SAR1B	1.23338
FUT3	SAR1B	-1.12212
FUT9	SAR1B	2.97224
FUT10	SAR1B	-0.36997
FUT11	SAR1B	-0.430456
MGAT3	SAR1B	-0.0988957
B4GALT1	SAR1B	1.00914
B4GALT2	SAR1B	0.0152744
B4GALT3	SAR1B	-0.601532
B3GALT1	SAR1B	3.37612
B3GALT2	SAR1B	-1.6343
B3GAT1	SAR1B	-0.315699
B3GAT2	SAR1B	1.84793
B3GAT3	SAR1B	0.595677
ST6GAL1	SAR1B	0.330413
ST6GAL2	SAR1B	0.819767
MGAT4A	SAR1B	2.48565
MGAT4B	SAR1B	0.117397
MGAT4C	SAR1B	1.0186
MGAT5	SAR1B	2.03333
FUT5	SAR1B	-1.51385
GNE	SAR1B	0.442534
NANS	SAR1B	1.12362
NANP	SAR1B	0.317651
CMAS	SAR1B	0.543956
DOLPP1	SAR1B	1.64672
NGLY1	SAR1B	-0.902668
GNPTAB	SAR1B	0.71561
B4GALNT1	SAR1B	0.98359
ST3GAL5	SAR1B	1.62486
XYLT1	SAR1B	-1.81113
XYLT2	SAR1B	0.0871432
FAM20B	SAR1B	0.769696
B4GALT7	SAR1B	1.71705
B3GALT6	SAR1B	0.527355
CSGALNACT1	SAR1B	-3.00251
CSGALNACT2	SAR1B	1.7461
CHSY1	SAR1B	1.25896
CHSY3	SAR1B	-1.0655
CHPF	SAR1B	-2.49736
CHPF2	SAR1B	3.44209
UST	SAR1B	-1.65483
CHST14	SAR1B	1.20292
DSE	SAR1B	-0.787758
CHST11	SAR1B	0.589043
CHST12	SAR1B	0.984848
CHST13	SAR1B	-0.154769
CHST15	SAR1B	1.92897
CHST3	SAR1B	0.0881367
CHST7	SAR1B	-0.505832
EXTL1	SAR1B	-1.08796
EXTL2	SAR1B	0.161141
EXTL3	SAR1B	0.114879
EXT1	SAR1B	0.513298
EXT2	SAR1B	2.84807
HS3ST1	SAR1B	-0.34999
HS3ST2	SAR1B	1.29157
HS3ST3A1	SAR1B	-1.82161
HS3ST3B1	SAR1B	-0.786899
HS3ST4	SAR1B	1.11384
HS3ST5	SAR1B	-2.70629
HS3ST6	SAR1B	-0.827206
GLCE	SAR1B	1.92685
HS2ST1	SAR1B	-0.614331
HS6ST1	SAR1B	-2.67319
HS6ST2	SAR1B	1.94517
HS6ST3	SAR1B	-0.855606
NDST1	SAR1B	-1.2223
NDST2	SAR1B	1.19432
NDST3	SAR1B	-1.18331
NDST4	SAR1B	0.900177
ST3GAL3	SAR1B	-0.504134
CHST6	SAR1B	-0.253254
SLC10A7	SAR1B	0.436663
PAPSS2	SAR1B	1.09032
SLC26A2	SAR1B	-0.585675
POFUT1	SAR1B	0.283747
POFUT2	SAR1B	0.160962
B3GALTL	SAR1B	-1.94323
LFNG	SAR1B	-1.55747
MFNG	SAR1B	-0.382901
GALNT1	SAR1B	-0.966125
GALNT2	SAR1B	-1.97527
GALNT3	SAR1B	0.379793
GALNT4	SAR1B	3.80933
GALNT5	SAR1B	0.193862
GALNT6	SAR1B	-0.264518
GALNT7	SAR1B	-0.459571
GALNT8	SAR1B	-1.89476
GALNT9	SAR1B	0.682481
GALNT10	SAR1B	1.69381
GALNT11	SAR1B	0.364828
GALNT12	SAR1B	1.45518
GALNT13	SAR1B	-0.190738
GALNT14	SAR1B	-1.37438
GALNT15	SAR1B	0.728243
GALNT16	SAR1B	2.0138
GALNT18	SAR1B	2.07632
WBSCR17	SAR1B	1.68518
GALNTL6	SAR1B	-1.15873
C1GALT1	SAR1B	0.97213
C1GALT1C1	SAR1B	0.317747
B3GNT6	SAR1B	3.51558
GCNT1	SAR1B	-1.01999
GCNT3	SAR1B	-0.188478
GCNT4	SAR1B	1.79647
GCNT2	SAR1B	-1.72305
GCNT7	SAR1B	1.17122
EOGT	SAR1B	-0.116231
A4GNT	SAR1B	-0.185426
CHST4	SAR1B	-0.0119724
ST6GALNAC1	SAR1B	-1.09047
ST6GALNAC2	SAR1B	-0.270016
ST6GALNAC4	SAR1B	-0.927827
ST3GAL4	SAR1B	1.57376
ST3GAL1	SAR1B	2.01214
B3GNT2	SAR1B	-1.2328
B3GNT3	SAR1B	0.759308
B3GNT4	SAR1B	0.230423
B3GNT5	SAR1B	-0.117956
B3GNT7	SAR1B	2.74435
B3GNT8	SAR1B	0.742711
B3GNT9	SAR1B	-1.48672
B3GALT5	SAR1B	-1.45772
FUT1	SAR1B	1.22147
FUT2	SAR1B	0.211302
FUT4	SAR1B	-0.64754
FUT6	SAR1B	-0.332087
FUT7	SAR1B	1.12693
B4GALNT2	SAR1B	0.374117
OGT	SAR1B	1.20183
POMT1	SAR1B	0.68075
POMT2	SAR1B	0.345466
POMGNT1	SAR1B	0.824799
MGAT5B	SAR1B	-1.11196
CHST10	SAR1B	-1.59113
GTDC2	SAR1B	1.63161
B3GALNT2	SAR1B	0.628685
SGK196	SAR1B	-1.7203
FKRP	SAR1B	-0.373274
FKTN	SAR1B	1.51435
ISPD	SAR1B	-0.80203
TMEM5	SAR1B	-1.81022
B3GNT1	SAR1B	2.53547
LARGE	SAR1B	2.22951
GYLTL1B	SAR1B	1.28322
POGLUT1	SAR1B	1.842
KDELC1	SAR1B	1.87264
KDELC2	SAR1B	1.71516
GXYLT1	SAR1B	-0.901448
GXYLT2	SAR1B	0.30337
XXYLT1	SAR1B	0.783056
G6PC3	SAR1B	-0.116065
PGM1	SAR1B	0.708503
GFPT1	SAR1B	0.23874
PGM3	SAR1B	-0.815371
MPI	SAR1B	2.45412
HK1	SAR1B	1.96226
HK2	SAR1B	-2.5097
HK3	SAR1B	-0.767305
PMM2	SAR1B	1.88401
GMPPA	SAR1B	-0.204052
GMPPB	SAR1B	0.575696
DPM1	SAR1B	2.02156
DPM2	SAR1B	0.874398
DPM3	SAR1B	1.59416
MPDU1	SAR1B	-2.33761
NUS1	SAR1B	1.5883
DHDDS	SAR1B	1.59508
SRD5A3	SAR1B	-0.798843
DOLK	SAR1B	1.10812
SSR1	SAR1B	2.08263
SSR2	SAR1B	1.61761
SSR3	SAR1B	3.35683
SSR4	SAR1B	1.6814
SEC61A1	SAR1B	-0.287001
SEC61B	SAR1B	-2.16511
SEC61G	SAR1B	NA
SEC62	SAR1B	-0.993318
SEC63	SAR1B	0.791611
COG1	SAR1B	1.74985
COG2	SAR1B	-1.49647
COG3	SAR1B	-1.34295
COG4	SAR1B	-1.58177
COG5	SAR1B	1.07473
COG6	SAR1B	0.497794
COG7	SAR1B	1.08743
COG8	SAR1B	-0.303069
JAGN1	SAR1B	0.290746
SEC23A	SAR1B	0.276254
SEC23B	SAR1B	3.50808
SEC24B	SAR1B	4.85367
SEC31A	SAR1B	-1.38264
TRAPPC1	SAR1B	-0.597343
TRAPPC2	SAR1B	-0.244431
TRAPPC2L	SAR1B	-1.19446
TRAPPC3L	SAR1B	1.98925
TRAPPC4	SAR1B	0.747632
TRAPPC5	SAR1B	2.6738
TRAPPC6A	SAR1B	-0.893331
TRAPPC6B	SAR1B	2.14025
TRAPPC8	SAR1B	0.289529
TRAPPC9	SAR1B	2.26349
TRAPPC10	SAR1B	-1.08934
TRAPPC12	SAR1B	0.825746
TRAPPC11	SAR1B	2.61536
SAR1A	SAR1B	NA
SAR1B	SAR1B	NA
TECPR2	SAR1B	1.76041
ATP6AP1	SAR1B	0.141068
ATP6AP2	SAR1B	0.3358
ATP6V1A	SAR1B	1.13425
ATP6V1E1	SAR1B	2.60955
ATP6V0A1	SAR1B	1.42763
ATP6V0A2	SAR1B	-0.0169189
ATP6V0A4	SAR1B	-1.35098
TRIP11	SAR1B	0.370469
TMEM165	SAR1B	2.08711
TMEM199	SAR1B	0.842922
CCDC115	SAR1B	1.67659
SLC35A3	SAR1B	-0.886876
SLC35A2	SAR1B	4.42044
SLC35A1	SAR1B	-0.897579
SLC35C1	SAR1B	0.795333
SLC35D1	SAR1B	0.856531
SLC35D2	SAR1B	2.3343
SLC39A8	SAR1B	-0.14839
CAD	SAR1B	0.468261
PIGA	TECPR2	2.79502
PIGC	TECPR2	-1.54184
PIGP	TECPR2	0.310869
PIGH	TECPR2	1.68617
PIGY	TECPR2	1.61349
PIGQ	TECPR2	0.0530106
PIGL	TECPR2	1.27599
PIGW	TECPR2	4.84926
PIGM	TECPR2	1.00176
PIGX	TECPR2	-1.17009
PIGV	TECPR2	2.06724
PIGN	TECPR2	4.60485
PIGB	TECPR2	1.05483
PIGO	TECPR2	4.85755
PIGF	TECPR2	0.516461
PIGG	TECPR2	6.40594
PIGZ	TECPR2	1.66939
PIGS	TECPR2	1.91863
PIGT	TECPR2	3.71058
PIGU	TECPR2	0.0701227
PIGK	TECPR2	-1.29298
GPAA1	TECPR2	0.602672
PGAP1	TECPR2	1.40677
MPPE1	TECPR2	4.54388
PGAP3	TECPR2	0.711997
PGAP2	TECPR2	0.0239761
TMEM246	TECPR2	-1.08788
SLC37A4	TECPR2	1.86323
ALG5	TECPR2	0.0709769
DPAGT1	TECPR2	3.80054
ALG13	TECPR2	-1.18669
ALG14	TECPR2	1.80333
ALG1	TECPR2	2.68588
ALG2	TECPR2	3.66792
RFT1	TECPR2	0.875002
ALG3	TECPR2	-0.0114287
ALG9	TECPR2	-1.68753
ALG12	TECPR2	5.44717
ALG6	TECPR2	-0.557409
ALG8	TECPR2	4.11032
ALG10	TECPR2	-0.00584456
WBP1	TECPR2	0.103584
OST4	TECPR2	NA
STT3A	TECPR2	-3.2852
STT3B	TECPR2	-3.15771
DDOST	TECPR2	0.80509
TUSC3	TECPR2	-1.86053
MAGT1	TECPR2	-1.09466
DAD1	TECPR2	-3.07087
RPN1	TECPR2	2.6807
RPN2	TECPR2	3.42905
KRTCAP2	TECPR2	-0.341172
MLEC	TECPR2	-0.260758
OSTC	TECPR2	0.191933
MOGS	TECPR2	0.244563
PRKCSH	TECPR2	0.115683
GANAB	TECPR2	-0.51836
MAN1B1	TECPR2	4.11684
MAN1A1	TECPR2	0.508966
MAN1A2	TECPR2	-0.581744
MAN1C1	TECPR2	-0.890773
MGAT1	TECPR2	-1.6144
MAN2A1	TECPR2	2.383
MAN2A2	TECPR2	0.343177
FUT8	TECPR2	0.56995
MGAT2	TECPR2	0.53346
FUT3	TECPR2	0.0155138
FUT9	TECPR2	0.152287
FUT10	TECPR2	2.46533
FUT11	TECPR2	1.03486
MGAT3	TECPR2	-0.104052
B4GALT1	TECPR2	1.6693
B4GALT2	TECPR2	-2.00882
B4GALT3	TECPR2	0.565019
B3GALT1	TECPR2	0.297189
B3GALT2	TECPR2	0.209591
B3GAT1	TECPR2	1.44511
B3GAT2	TECPR2	-1.14112
B3GAT3	TECPR2	-2.46617
ST6GAL1	TECPR2	1.98689
ST6GAL2	TECPR2	3.42822
MGAT4A	TECPR2	1.61439
MGAT4B	TECPR2	-1.04272
MGAT4C	TECPR2	1.43919
MGAT5	TECPR2	0.930251
FUT5	TECPR2	1.84971
GNE	TECPR2	1.61299
NANS	TECPR2	4.25334
NANP	TECPR2	0.79015
CMAS	TECPR2	0.952833
DOLPP1	TECPR2	1.08196
NGLY1	TECPR2	3.09579
GNPTAB	TECPR2	5.64886
B4GALNT1	TECPR2	0.296484
ST3GAL5	TECPR2	2.55111
XYLT1	TECPR2	1.16212
XYLT2	TECPR2	0.520209
FAM20B	TECPR2	-0.526779
B4GALT7	TECPR2	0.0652292
B3GALT6	TECPR2	0.838022
CSGALNACT1	TECPR2	2.50847
CSGALNACT2	TECPR2	0.808999
CHSY1	TECPR2	3.35897
CHSY3	TECPR2	-3.93051
CHPF	TECPR2	-1.32097
CHPF2	TECPR2	3.21565
UST	TECPR2	0.846087
CHST14	TECPR2	-1.17327
DSE	TECPR2	-1.8348
CHST11	TECPR2	1.32385
CHST12	TECPR2	5.82792
CHST13	TECPR2	-0.989442
CHST15	TECPR2	3.57644
CHST3	TECPR2	-0.749613
CHST7	TECPR2	-0.49739
EXTL1	TECPR2	0.298188
EXTL2	TECPR2	2.42801
EXTL3	TECPR2	0.163412
EXT1	TECPR2	0.061996
EXT2	TECPR2	3.97481
HS3ST1	TECPR2	1.25081
HS3ST2	TECPR2	-0.921544
HS3ST3A1	TECPR2	-3.78465
HS3ST3B1	TECPR2	0.365513
HS3ST4	TECPR2	-3.70513
HS3ST5	TECPR2	-2.15031
HS3ST6	TECPR2	-2.75771
GLCE	TECPR2	-1.20088
HS2ST1	TECPR2	0.774188
HS6ST1	TECPR2	-1.85465
HS6ST2	TECPR2	0.853329
HS6ST3	TECPR2	-2.71835
NDST1	TECPR2	-1.26242
NDST2	TECPR2	-1.85806
NDST3	TECPR2	-1.49934
NDST4	TECPR2	-1.01571
ST3GAL3	TECPR2	-1.38387
CHST6	TECPR2	-0.55154
SLC10A7	TECPR2	-2.79241
PAPSS2	TECPR2	1.284
SLC26A2	TECPR2	0.458751
POFUT1	TECPR2	-0.146734
POFUT2	TECPR2	2.36163
B3GALTL	TECPR2	0.962794
LFNG	TECPR2	-1.68013
MFNG	TECPR2	0.710296
GALNT1	TECPR2	-3.48881
GALNT2	TECPR2	0.913973
GALNT3	TECPR2	0.896429
GALNT4	TECPR2	3.70936
GALNT5	TECPR2	-1.87313
GALNT6	TECPR2	-2.08996
GALNT7	TECPR2	2.66218
GALNT8	TECPR2	-0.887059
GALNT9	TECPR2	3.0969
GALNT10	TECPR2	0.793026
GALNT11	TECPR2	2.13388
GALNT12	TECPR2	2.76827
GALNT13	TECPR2	-4.03034
GALNT14	TECPR2	0.595523
GALNT15	TECPR2	3.82748
GALNT16	TECPR2	0.846928
GALNT18	TECPR2	-0.290796
WBSCR17	TECPR2	-1.34378
GALNTL6	TECPR2	1.10578
C1GALT1	TECPR2	0.751757
C1GALT1C1	TECPR2	0.620386
B3GNT6	TECPR2	0.343151
GCNT1	TECPR2	4.9347
GCNT3	TECPR2	-2.41091
GCNT4	TECPR2	2.24936
GCNT2	TECPR2	0.30012
GCNT7	TECPR2	1.04812
EOGT	TECPR2	2.39288
A4GNT	TECPR2	2.09072
CHST4	TECPR2	4.2116
ST6GALNAC1	TECPR2	1.72217
ST6GALNAC2	TECPR2	1.15106
ST6GALNAC4	TECPR2	-0.375126
ST3GAL4	TECPR2	-0.290946
ST3GAL1	TECPR2	3.7099
B3GNT2	TECPR2	0.747712
B3GNT3	TECPR2	-0.213318
B3GNT4	TECPR2	0.271465
B3GNT5	TECPR2	1.94102
B3GNT7	TECPR2	1.68451
B3GNT8	TECPR2	2.3614
B3GNT9	TECPR2	0.422451
B3GALT5	TECPR2	3.05354
FUT1	TECPR2	0.889822
FUT2	TECPR2	0.850154
FUT4	TECPR2	0.106001
FUT6	TECPR2	-1.00893
FUT7	TECPR2	1.21661
B4GALNT2	TECPR2	1.21918
OGT	TECPR2	-0.394597
POMT1	TECPR2	5.82275
POMT2	TECPR2	4.44901
POMGNT1	TECPR2	-1.21294
MGAT5B	TECPR2	0.943727
CHST10	TECPR2	2.7257
GTDC2	TECPR2	0.0319316
B3GALNT2	TECPR2	2.16738
SGK196	TECPR2	2.33619
FKRP	TECPR2	1.77091
FKTN	TECPR2	2.81285
ISPD	TECPR2	0.164843
TMEM5	TECPR2	-0.742996
B3GNT1	TECPR2	-1.02603
LARGE	TECPR2	-0.328032
GYLTL1B	TECPR2	2.17442
POGLUT1	TECPR2	2.12444
KDELC1	TECPR2	1.92771
KDELC2	TECPR2	1.08428
GXYLT1	TECPR2	2.4671
GXYLT2	TECPR2	2.15851
XXYLT1	TECPR2	-0.588595
G6PC3	TECPR2	-1.43193
PGM1	TECPR2	-0.195229
GFPT1	TECPR2	-0.711921
PGM3	TECPR2	2.52371
MPI	TECPR2	1.8575
HK1	TECPR2	-0.484989
HK2	TECPR2	-1.41414
HK3	TECPR2	0.937779
PMM2	TECPR2	-0.5897
GMPPA	TECPR2	-0.864921
GMPPB	TECPR2	3.39004
DPM1	TECPR2	2.58699
DPM2	TECPR2	1.24499
DPM3	TECPR2	2.24288
MPDU1	TECPR2	-1.10456
NUS1	TECPR2	2.70906
DHDDS	TECPR2	1.10888
SRD5A3	TECPR2	-0.820833
DOLK	TECPR2	-0.200382
SSR1	TECPR2	0.535644
SSR2	TECPR2	0.32173
SSR3	TECPR2	-2.32024
SSR4	TECPR2	-0.506888
SEC61A1	TECPR2	-1.89618
SEC61B	TECPR2	-0.929419
SEC61G	TECPR2	NA
SEC62	TECPR2	-1.02844
SEC63	TECPR2	-0.880187
COG1	TECPR2	5.34923
COG2	TECPR2	2.83073
COG3	TECPR2	4.72179
COG4	TECPR2	0.70449
COG5	TECPR2	2.33276
COG6	TECPR2	3.46048
COG7	TECPR2	2.55226
COG8	TECPR2	3.15159
JAGN1	TECPR2	-0.700752
SEC23A	TECPR2	-1.61474
SEC23B	TECPR2	2.04201
SEC24B	TECPR2	1.62753
SEC31A	TECPR2	1.40538
TRAPPC1	TECPR2	-0.878613
TRAPPC2	TECPR2	1.54478
TRAPPC2L	TECPR2	-0.167571
TRAPPC3L	TECPR2	0.0642103
TRAPPC4	TECPR2	1.12298
TRAPPC5	TECPR2	-0.688138
TRAPPC6A	TECPR2	1.70456
TRAPPC6B	TECPR2	-1.57402
TRAPPC8	TECPR2	0.108269
TRAPPC9	TECPR2	6.10554
TRAPPC10	TECPR2	4.90234
TRAPPC12	TECPR2	2.79174
TRAPPC11	TECPR2	2.01366
SAR1A	TECPR2	-2.39239
SAR1B	TECPR2	1.76041
TECPR2	TECPR2	NA
ATP6AP1	TECPR2	2.54122
ATP6AP2	TECPR2	3.41784
ATP6V1A	TECPR2	1.56114
ATP6V1E1	TECPR2	-0.010005
ATP6V0A1	TECPR2	-2.0725
ATP6V0A2	TECPR2	0.734881
ATP6V0A4	TECPR2	2.08552
TRIP11	TECPR2	5.33696
TMEM165	TECPR2	3.84279
TMEM199	TECPR2	-1.39032
CCDC115	TECPR2	2.64287
SLC35A3	TECPR2	1.05214
SLC35A2	TECPR2	-0.148092
SLC35A1	TECPR2	-1.2056
SLC35C1	TECPR2	2.42454
SLC35D1	TECPR2	-0.671325
SLC35D2	TECPR2	1.25398
SLC39A8	TECPR2	2.55504
CAD	TECPR2	0.268565
PIGA	ATP6AP1	1.00991
PIGC	ATP6AP1	0.0538665
PIGP	ATP6AP1	0.203614
PIGH	ATP6AP1	-0.0409577
PIGY	ATP6AP1	1.48741
PIGQ	ATP6AP1	1.30118
PIGL	ATP6AP1	0.106814
PIGW	ATP6AP1	1.12558
PIGM	ATP6AP1	-0.838932
PIGX	ATP6AP1	0.349561
PIGV	ATP6AP1	0.185803
PIGN	ATP6AP1	2.33071
PIGB	ATP6AP1	-0.673997
PIGO	ATP6AP1	1.17205
PIGF	ATP6AP1	-0.688955
PIGG	ATP6AP1	2.10632
PIGZ	ATP6AP1	1.27922
PIGS	ATP6AP1	1.91529
PIGT	ATP6AP1	1.4487
PIGU	ATP6AP1	2.44648
PIGK	ATP6AP1	-0.873703
GPAA1	ATP6AP1	1.78625
PGAP1	ATP6AP1	0.720724
MPPE1	ATP6AP1	1.18092
PGAP3	ATP6AP1	0.911388
PGAP2	ATP6AP1	1.89663
TMEM246	ATP6AP1	1.14461
SLC37A4	ATP6AP1	0.123447
ALG5	ATP6AP1	0.669506
DPAGT1	ATP6AP1	0.290557
ALG13	ATP6AP1	-2.71973
ALG14	ATP6AP1	-0.770576
ALG1	ATP6AP1	2.92924
ALG2	ATP6AP1	0.0233902
RFT1	ATP6AP1	-1.1434
ALG3	ATP6AP1	-0.866744
ALG9	ATP6AP1	-0.0253174
ALG12	ATP6AP1	2.04202
ALG6	ATP6AP1	0.105062
ALG8	ATP6AP1	-1.69603
ALG10	ATP6AP1	0.415566
WBP1	ATP6AP1	-0.226591
OST4	ATP6AP1	NA
STT3A	ATP6AP1	1.16455
STT3B	ATP6AP1	0.0292066
DDOST	ATP6AP1	-0.149671
TUSC3	ATP6AP1	0.631191
MAGT1	ATP6AP1	0.511264
DAD1	ATP6AP1	0.87593
RPN1	ATP6AP1	2.1452
RPN2	ATP6AP1	-0.351021
KRTCAP2	ATP6AP1	0.735527
MLEC	ATP6AP1	-0.252873
OSTC	ATP6AP1	-1.77759
MOGS	ATP6AP1	-0.211488
PRKCSH	ATP6AP1	0.345378
GANAB	ATP6AP1	0.481874
MAN1B1	ATP6AP1	1.25938
MAN1A1	ATP6AP1	1.845
MAN1A2	ATP6AP1	0.0798834
MAN1C1	ATP6AP1	0.852901
MGAT1	ATP6AP1	1.99915
MAN2A1	ATP6AP1	-1.22669
MAN2A2	ATP6AP1	-2.33753
FUT8	ATP6AP1	-0.349646
MGAT2	ATP6AP1	0.0381739
FUT3	ATP6AP1	-1.13836
FUT9	ATP6AP1	-0.333131
FUT10	ATP6AP1	0.325721
FUT11	ATP6AP1	0.00937441
MGAT3	ATP6AP1	-0.229349
B4GALT1	ATP6AP1	1.73856
B4GALT2	ATP6AP1	0.990269
B4GALT3	ATP6AP1	0.136367
B3GALT1	ATP6AP1	2.28095
B3GALT2	ATP6AP1	-1.36507
B3GAT1	ATP6AP1	1.51236
B3GAT2	ATP6AP1	0.142375
B3GAT3	ATP6AP1	0.760256
ST6GAL1	ATP6AP1	2.42694
ST6GAL2	ATP6AP1	0.198331
MGAT4A	ATP6AP1	0.698454
MGAT4B	ATP6AP1	1.60483
MGAT4C	ATP6AP1	0.533792
MGAT5	ATP6AP1	1.22025
FUT5	ATP6AP1	-1.22525
GNE	ATP6AP1	0.211313
NANS	ATP6AP1	0.405407
NANP	ATP6AP1	1.04464
CMAS	ATP6AP1	1.23028
DOLPP1	ATP6AP1	-0.802443
NGLY1	ATP6AP1	-0.364184
GNPTAB	ATP6AP1	-0.0091049
B4GALNT1	ATP6AP1	-1.99364
ST3GAL5	ATP6AP1	0.227476
XYLT1	ATP6AP1	0.199737
XYLT2	ATP6AP1	-0.255719
FAM20B	ATP6AP1	0.187283
B4GALT7	ATP6AP1	1.17294
B3GALT6	ATP6AP1	0.383025
CSGALNACT1	ATP6AP1	2.15477
CSGALNACT2	ATP6AP1	0.331059
CHSY1	ATP6AP1	-0.600144
CHSY3	ATP6AP1	-1.67537
CHPF	ATP6AP1	0.726941
CHPF2	ATP6AP1	1.64652
UST	ATP6AP1	1.66666
CHST14	ATP6AP1	-0.0138447
DSE	ATP6AP1	-0.177904
CHST11	ATP6AP1	0.536108
CHST12	ATP6AP1	1.34187
CHST13	ATP6AP1	0.190233
CHST15	ATP6AP1	0.0919181
CHST3	ATP6AP1	-0.412675
CHST7	ATP6AP1	-0.00783887
EXTL1	ATP6AP1	-0.315403
EXTL2	ATP6AP1	0.390195
EXTL3	ATP6AP1	1.70338
EXT1	ATP6AP1	0.196118
EXT2	ATP6AP1	1.94886
HS3ST1	ATP6AP1	1.01794
HS3ST2	ATP6AP1	0.919357
HS3ST3A1	ATP6AP1	1.9928
HS3ST3B1	ATP6AP1	2.95628
HS3ST4	ATP6AP1	-0.288769
HS3ST5	ATP6AP1	-1.43008
HS3ST6	ATP6AP1	0.956117
GLCE	ATP6AP1	0.285199
HS2ST1	ATP6AP1	-1.70026
HS6ST1	ATP6AP1	1.61566
HS6ST2	ATP6AP1	1.6228
HS6ST3	ATP6AP1	1.20848
NDST1	ATP6AP1	1.43295
NDST2	ATP6AP1	-1.55728
NDST3	ATP6AP1	0.249742
NDST4	ATP6AP1	0.122873
ST3GAL3	ATP6AP1	1.14675
CHST6	ATP6AP1	1.14835
SLC10A7	ATP6AP1	-0.703132
PAPSS2	ATP6AP1	1.53805
SLC26A2	ATP6AP1	-0.169292
POFUT1	ATP6AP1	1.48742
POFUT2	ATP6AP1	1.3858
B3GALTL	ATP6AP1	1.22975
LFNG	ATP6AP1	-0.231168
MFNG	ATP6AP1	0.256052
GALNT1	ATP6AP1	-1.70065
GALNT2	ATP6AP1	1.11433
GALNT3	ATP6AP1	0.84845
GALNT4	ATP6AP1	1.04742
GALNT5	ATP6AP1	-0.48458
GALNT6	ATP6AP1	0.894737
GALNT7	ATP6AP1	2.13359
GALNT8	ATP6AP1	1.28264
GALNT9	ATP6AP1	0.590148
GALNT10	ATP6AP1	0.734707
GALNT11	ATP6AP1	0.273869
GALNT12	ATP6AP1	-1.39152
GALNT13	ATP6AP1	0.600719
GALNT14	ATP6AP1	1.00322
GALNT15	ATP6AP1	0.745825
GALNT16	ATP6AP1	1.13497
GALNT18	ATP6AP1	0.925778
WBSCR17	ATP6AP1	2.08347
GALNTL6	ATP6AP1	-1.22688
C1GALT1	ATP6AP1	0.663884
C1GALT1C1	ATP6AP1	0.644501
B3GNT6	ATP6AP1	0.601073
GCNT1	ATP6AP1	0.264748
GCNT3	ATP6AP1	-1.66463
GCNT4	ATP6AP1	-0.820275
GCNT2	ATP6AP1	-0.0658177
GCNT7	ATP6AP1	-1.74295
EOGT	ATP6AP1	-1.19248
A4GNT	ATP6AP1	1.57232
CHST4	ATP6AP1	0.852795
ST6GALNAC1	ATP6AP1	0.10124
ST6GALNAC2	ATP6AP1	1.7204
ST6GALNAC4	ATP6AP1	0.365556
ST3GAL4	ATP6AP1	2.07816
ST3GAL1	ATP6AP1	-0.432654
B3GNT2	ATP6AP1	-0.259117
B3GNT3	ATP6AP1	0.292981
B3GNT4	ATP6AP1	0.194164
B3GNT5	ATP6AP1	-0.929001
B3GNT7	ATP6AP1	1.62432
B3GNT8	ATP6AP1	1.88018
B3GNT9	ATP6AP1	-0.00843433
B3GALT5	ATP6AP1	0.66988
FUT1	ATP6AP1	2.14967
FUT2	ATP6AP1	1.2284
FUT4	ATP6AP1	0.32384
FUT6	ATP6AP1	-1.45112
FUT7	ATP6AP1	1.94885
B4GALNT2	ATP6AP1	0.496122
OGT	ATP6AP1	0.743062
POMT1	ATP6AP1	-0.152095
POMT2	ATP6AP1	2.0255
POMGNT1	ATP6AP1	1.5881
MGAT5B	ATP6AP1	0.719641
CHST10	ATP6AP1	0.765568
GTDC2	ATP6AP1	3.72017
B3GALNT2	ATP6AP1	-1.34828
SGK196	ATP6AP1	1.09811
FKRP	ATP6AP1	2.27832
FKTN	ATP6AP1	1.25991
ISPD	ATP6AP1	-1.0458
TMEM5	ATP6AP1	-0.760702
B3GNT1	ATP6AP1	0.800601
LARGE	ATP6AP1	0.336865
GYLTL1B	ATP6AP1	0.466008
POGLUT1	ATP6AP1	0.934915
KDELC1	ATP6AP1	0.321747
KDELC2	ATP6AP1	0.72534
GXYLT1	ATP6AP1	-2.47436
GXYLT2	ATP6AP1	0.690148
XXYLT1	ATP6AP1	-0.300582
G6PC3	ATP6AP1	-0.775801
PGM1	ATP6AP1	0.271175
GFPT1	ATP6AP1	1.58884
PGM3	ATP6AP1	-0.598954
MPI	ATP6AP1	-0.777376
HK1	ATP6AP1	1.44157
HK2	ATP6AP1	1.46631
HK3	ATP6AP1	0.301593
PMM2	ATP6AP1	1.8225
GMPPA	ATP6AP1	0.882579
GMPPB	ATP6AP1	0.967674
DPM1	ATP6AP1	1.73594
DPM2	ATP6AP1	0.372121
DPM3	ATP6AP1	0.834716
MPDU1	ATP6AP1	-2.05342
NUS1	ATP6AP1	0.544215
DHDDS	ATP6AP1	-0.301357
SRD5A3	ATP6AP1	-0.475468
DOLK	ATP6AP1	1.06313
SSR1	ATP6AP1	2.28806
SSR2	ATP6AP1	-0.122223
SSR3	ATP6AP1	-0.0824025
SSR4	ATP6AP1	2.1019
SEC61A1	ATP6AP1	1.57199
SEC61B	ATP6AP1	1.72828
SEC61G	ATP6AP1	NA
SEC62	ATP6AP1	-1.104
SEC63	ATP6AP1	-0.973876
COG1	ATP6AP1	1.28615
COG2	ATP6AP1	-1.20524
COG3	ATP6AP1	-0.555673
COG4	ATP6AP1	0.482156
COG5	ATP6AP1	-1.37252
COG6	ATP6AP1	-0.710831
COG7	ATP6AP1	0.373168
COG8	ATP6AP1	0.899398
JAGN1	ATP6AP1	0.612137
SEC23A	ATP6AP1	-0.929192
SEC23B	ATP6AP1	2.72551
SEC24B	ATP6AP1	0.647772
SEC31A	ATP6AP1	1.06994
TRAPPC1	ATP6AP1	0.55077
TRAPPC2	ATP6AP1	-0.460132
TRAPPC2L	ATP6AP1	1.88241
TRAPPC3L	ATP6AP1	0.295259
TRAPPC4	ATP6AP1	-0.272602
TRAPPC5	ATP6AP1	0.706283
TRAPPC6A	ATP6AP1	1.07408
TRAPPC6B	ATP6AP1	2.37696
TRAPPC8	ATP6AP1	-2.87763
TRAPPC9	ATP6AP1	1.03902
TRAPPC10	ATP6AP1	1.68486
TRAPPC12	ATP6AP1	0.933969
TRAPPC11	ATP6AP1	-0.158058
SAR1A	ATP6AP1	-1.1796
SAR1B	ATP6AP1	0.141068
TECPR2	ATP6AP1	2.54122
ATP6AP1	ATP6AP1	NA
ATP6AP2	ATP6AP1	0.940624
ATP6V1A	ATP6AP1	1.99968
ATP6V1E1	ATP6AP1	0.89622
ATP6V0A1	ATP6AP1	1.33824
ATP6V0A2	ATP6AP1	2.27194
ATP6V0A4	ATP6AP1	3.16606
TRIP11	ATP6AP1	-0.780936
TMEM165	ATP6AP1	2.54816
TMEM199	ATP6AP1	-1.14976
CCDC115	ATP6AP1	0.985025
SLC35A3	ATP6AP1	0.611569
SLC35A2	ATP6AP1	0.907602
SLC35A1	ATP6AP1	-0.934266
SLC35C1	ATP6AP1	1.61635
SLC35D1	ATP6AP1	0.690898
SLC35D2	ATP6AP1	0.460247
SLC39A8	ATP6AP1	1.83645
CAD	ATP6AP1	0.882129
PIGA	ATP6AP2	2.28559
PIGC	ATP6AP2	0.567223
PIGP	ATP6AP2	2.22167
PIGH	ATP6AP2	2.65507
PIGY	ATP6AP2	1.75123
PIGQ	ATP6AP2	-0.0340157
PIGL	ATP6AP2	1.71588
PIGW	ATP6AP2	2.44459
PIGM	ATP6AP2	2.17349
PIGX	ATP6AP2	1.85438
PIGV	ATP6AP2	4.68361
PIGN	ATP6AP2	1.94321
PIGB	ATP6AP2	-0.45286
PIGO	ATP6AP2	3.50681
PIGF	ATP6AP2	-0.227661
PIGG	ATP6AP2	4.37948
PIGZ	ATP6AP2	0.901976
PIGS	ATP6AP2	3.32596
PIGT	ATP6AP2	5.17231
PIGU	ATP6AP2	1.1802
PIGK	ATP6AP2	1.89247
GPAA1	ATP6AP2	1.50955
PGAP1	ATP6AP2	3.07779
MPPE1	ATP6AP2	2.63392
PGAP3	ATP6AP2	3.56371
PGAP2	ATP6AP2	-0.485386
TMEM246	ATP6AP2	2.52933
SLC37A4	ATP6AP2	2.23906
ALG5	ATP6AP2	1.2363
DPAGT1	ATP6AP2	3.38224
ALG13	ATP6AP2	-0.505187
ALG14	ATP6AP2	0.235774
ALG1	ATP6AP2	-1.80664
ALG2	ATP6AP2	3.26721
RFT1	ATP6AP2	2.14091
ALG3	ATP6AP2	5.57673
ALG9	ATP6AP2	3.61768
ALG12	ATP6AP2	-1.33773
ALG6	ATP6AP2	0.483162
ALG8	ATP6AP2	0.427459
ALG10	ATP6AP2	2.47591
WBP1	ATP6AP2	1.31442
OST4	ATP6AP2	NA
STT3A	ATP6AP2	-1.74099
STT3B	ATP6AP2	-0.480313
DDOST	ATP6AP2	3.84299
TUSC3	ATP6AP2	1.13464
MAGT1	ATP6AP2	0.702826
DAD1	ATP6AP2	0.441997
RPN1	ATP6AP2	2.99374
RPN2	ATP6AP2	3.28902
KRTCAP2	ATP6AP2	0.501942
MLEC	ATP6AP2	0.0586468
OSTC	ATP6AP2	-0.769561
MOGS	ATP6AP2	2.67457
PRKCSH	ATP6AP2	0.443109
GANAB	ATP6AP2	3.32911
MAN1B1	ATP6AP2	0.446586
MAN1A1	ATP6AP2	1.40974
MAN1A2	ATP6AP2	0.96476
MAN1C1	ATP6AP2	-1.985
MGAT1	ATP6AP2	0.339742
MAN2A1	ATP6AP2	-0.582447
MAN2A2	ATP6AP2	2.39502
FUT8	ATP6AP2	4.7876
MGAT2	ATP6AP2	3.98154
FUT3	ATP6AP2	0.366361
FUT9	ATP6AP2	0.315745
FUT10	ATP6AP2	2.65971
FUT11	ATP6AP2	2.41731
MGAT3	ATP6AP2	1.45972
B4GALT1	ATP6AP2	1.24931
B4GALT2	ATP6AP2	-1.30111
B4GALT3	ATP6AP2	5.56005
B3GALT1	ATP6AP2	1.95387
B3GALT2	ATP6AP2	-1.20653
B3GAT1	ATP6AP2	-0.379447
B3GAT2	ATP6AP2	-0.289469
B3GAT3	ATP6AP2	-0.808311
ST6GAL1	ATP6AP2	2.17467
ST6GAL2	ATP6AP2	-0.835475
MGAT4A	ATP6AP2	2.11198
MGAT4B	ATP6AP2	0.170352
MGAT4C	ATP6AP2	2.77888
MGAT5	ATP6AP2	1.78364
FUT5	ATP6AP2	-0.194406
GNE	ATP6AP2	-1.26208
NANS	ATP6AP2	1.09801
NANP	ATP6AP2	-0.148407
CMAS	ATP6AP2	0.378806
DOLPP1	ATP6AP2	2.22355
NGLY1	ATP6AP2	-0.31489
GNPTAB	ATP6AP2	4.2255
B4GALNT1	ATP6AP2	-0.710576
ST3GAL5	ATP6AP2	0.565599
XYLT1	ATP6AP2	2.29308
XYLT2	ATP6AP2	0.380053
FAM20B	ATP6AP2	1.69934
B4GALT7	ATP6AP2	-0.677663
B3GALT6	ATP6AP2	1.7335
CSGALNACT1	ATP6AP2	-0.222813
CSGALNACT2	ATP6AP2	3.01285
CHSY1	ATP6AP2	1.42536
CHSY3	ATP6AP2	1.64041
CHPF	ATP6AP2	0.888751
CHPF2	ATP6AP2	3.86021
UST	ATP6AP2	2.39016
CHST14	ATP6AP2	2.56005
DSE	ATP6AP2	-0.928214
CHST11	ATP6AP2	-0.182751
CHST12	ATP6AP2	-1.1066
CHST13	ATP6AP2	2.3996
CHST15	ATP6AP2	-1.46258
CHST3	ATP6AP2	0.0694041
CHST7	ATP6AP2	2.60678
EXTL1	ATP6AP2	-0.000719172
EXTL2	ATP6AP2	-0.0633551
EXTL3	ATP6AP2	2.14414
EXT1	ATP6AP2	-1.22306
EXT2	ATP6AP2	2.16784
HS3ST1	ATP6AP2	1.36456
HS3ST2	ATP6AP2	-0.826217
HS3ST3A1	ATP6AP2	-0.613625
HS3ST3B1	ATP6AP2	0.0250827
HS3ST4	ATP6AP2	0.467695
HS3ST5	ATP6AP2	-1.53377
HS3ST6	ATP6AP2	-1.65039
GLCE	ATP6AP2	1.87963
HS2ST1	ATP6AP2	-3.16074
HS6ST1	ATP6AP2	-1.63741
HS6ST2	ATP6AP2	1.55399
HS6ST3	ATP6AP2	-0.00615868
NDST1	ATP6AP2	-0.927023
NDST2	ATP6AP2	-1.98335
NDST3	ATP6AP2	-2.25847
NDST4	ATP6AP2	-1.74269
ST3GAL3	ATP6AP2	-0.437386
CHST6	ATP6AP2	-1.59617
SLC10A7	ATP6AP2	-1.90153
PAPSS2	ATP6AP2	1.40009
SLC26A2	ATP6AP2	1.07832
POFUT1	ATP6AP2	-1.15221
POFUT2	ATP6AP2	1.53314
B3GALTL	ATP6AP2	-1.2698
LFNG	ATP6AP2	0.639541
MFNG	ATP6AP2	0.858829
GALNT1	ATP6AP2	-1.43196
GALNT2	ATP6AP2	-1.40045
GALNT3	ATP6AP2	-0.751392
GALNT4	ATP6AP2	2.45633
GALNT5	ATP6AP2	0.841214
GALNT6	ATP6AP2	-1.17995
GALNT7	ATP6AP2	2.54762
GALNT8	ATP6AP2	2.23207
GALNT9	ATP6AP2	-1.20874
GALNT10	ATP6AP2	1.87513
GALNT11	ATP6AP2	-0.311148
GALNT12	ATP6AP2	0.796951
GALNT13	ATP6AP2	-0.573508
GALNT14	ATP6AP2	-0.107133
GALNT15	ATP6AP2	1.72939
GALNT16	ATP6AP2	1.58132
GALNT18	ATP6AP2	-1.34779
WBSCR17	ATP6AP2	-1.67611
GALNTL6	ATP6AP2	1.30967
C1GALT1	ATP6AP2	1.95618
C1GALT1C1	ATP6AP2	1.22355
B3GNT6	ATP6AP2	0.0577854
GCNT1	ATP6AP2	-1.81614
GCNT3	ATP6AP2	-0.637573
GCNT4	ATP6AP2	-1.03494
GCNT2	ATP6AP2	0.331114
GCNT7	ATP6AP2	2.07879
EOGT	ATP6AP2	1.90482
A4GNT	ATP6AP2	-1.4876
CHST4	ATP6AP2	1.64081
ST6GALNAC1	ATP6AP2	-0.645923
ST6GALNAC2	ATP6AP2	1.5707
ST6GALNAC4	ATP6AP2	1.82342
ST3GAL4	ATP6AP2	2.58382
ST3GAL1	ATP6AP2	-1.17598
B3GNT2	ATP6AP2	2.82521
B3GNT3	ATP6AP2	1.15697
B3GNT4	ATP6AP2	-2.54611
B3GNT5	ATP6AP2	2.87449
B3GNT7	ATP6AP2	0.679639
B3GNT8	ATP6AP2	0.253316
B3GNT9	ATP6AP2	-1.23507
B3GALT5	ATP6AP2	1.42474
FUT1	ATP6AP2	1.93558
FUT2	ATP6AP2	1.52923
FUT4	ATP6AP2	0.0439296
FUT6	ATP6AP2	0.68475
FUT7	ATP6AP2	0.497844
B4GALNT2	ATP6AP2	-0.371852
OGT	ATP6AP2	2.06799
POMT1	ATP6AP2	4.14218
POMT2	ATP6AP2	3.81335
POMGNT1	ATP6AP2	2.04707
MGAT5B	ATP6AP2	-0.167172
CHST10	ATP6AP2	-2.00986
GTDC2	ATP6AP2	2.15589
B3GALNT2	ATP6AP2	-1.37757
SGK196	ATP6AP2	0.506914
FKRP	ATP6AP2	4.23561
FKTN	ATP6AP2	2.46893
ISPD	ATP6AP2	-0.652415
TMEM5	ATP6AP2	0.42132
B3GNT1	ATP6AP2	5.03795
LARGE	ATP6AP2	-1.79131
GYLTL1B	ATP6AP2	-0.565642
POGLUT1	ATP6AP2	2.40498
KDELC1	ATP6AP2	4.45738
KDELC2	ATP6AP2	-0.957326
GXYLT1	ATP6AP2	1.72696
GXYLT2	ATP6AP2	0.523961
XXYLT1	ATP6AP2	1.10508
G6PC3	ATP6AP2	0.589863
PGM1	ATP6AP2	0.100568
GFPT1	ATP6AP2	0.809586
PGM3	ATP6AP2	1.3743
MPI	ATP6AP2	4.01284
HK1	ATP6AP2	-1.40401
HK2	ATP6AP2	-3.3607
HK3	ATP6AP2	2.42576
PMM2	ATP6AP2	-0.649355
GMPPA	ATP6AP2	-0.414193
GMPPB	ATP6AP2	3.12456
DPM1	ATP6AP2	-0.458914
DPM2	ATP6AP2	1.66541
DPM3	ATP6AP2	2.83523
MPDU1	ATP6AP2	2.38475
NUS1	ATP6AP2	0.994069
DHDDS	ATP6AP2	-1.24069
SRD5A3	ATP6AP2	-2.37511
DOLK	ATP6AP2	4.56147
SSR1	ATP6AP2	2.53161
SSR2	ATP6AP2	-0.433432
SSR3	ATP6AP2	1.28842
SSR4	ATP6AP2	3.61114
SEC61A1	ATP6AP2	-0.995901
SEC61B	ATP6AP2	1.24767
SEC61G	ATP6AP2	NA
SEC62	ATP6AP2	1.11743
SEC63	ATP6AP2	0.464937
COG1	ATP6AP2	2.1285
COG2	ATP6AP2	0.0699919
COG3	ATP6AP2	3.12349
COG4	ATP6AP2	2.38996
COG5	ATP6AP2	0.962817
COG6	ATP6AP2	1.08776
COG7	ATP6AP2	1.55211
COG8	ATP6AP2	0.799939
JAGN1	ATP6AP2	0.186961
SEC23A	ATP6AP2	0.341678
SEC23B	ATP6AP2	0.875216
SEC24B	ATP6AP2	-0.148148
SEC31A	ATP6AP2	3.15241
TRAPPC1	ATP6AP2	-2.09053
TRAPPC2	ATP6AP2	1.236
TRAPPC2L	ATP6AP2	-1.70638
TRAPPC3L	ATP6AP2	3.38813
TRAPPC4	ATP6AP2	1.98344
TRAPPC5	ATP6AP2	3.66833
TRAPPC6A	ATP6AP2	1.87915
TRAPPC6B	ATP6AP2	-0.530718
TRAPPC8	ATP6AP2	-0.595542
TRAPPC9	ATP6AP2	-0.346492
TRAPPC10	ATP6AP2	2.86576
TRAPPC12	ATP6AP2	-0.576473
TRAPPC11	ATP6AP2	0.130197
SAR1A	ATP6AP2	-1.08622
SAR1B	ATP6AP2	0.3358
TECPR2	ATP6AP2	3.41784
ATP6AP1	ATP6AP2	0.940624
ATP6AP2	ATP6AP2	NA
ATP6V1A	ATP6AP2	2.60601
ATP6V1E1	ATP6AP2	-2.42094
ATP6V0A1	ATP6AP2	2.61473
ATP6V0A2	ATP6AP2	1.25734
ATP6V0A4	ATP6AP2	0.335474
TRIP11	ATP6AP2	5.4013
TMEM165	ATP6AP2	1.49065
TMEM199	ATP6AP2	0.405252
CCDC115	ATP6AP2	1.65636
SLC35A3	ATP6AP2	-2.51852
SLC35A2	ATP6AP2	1.47806
SLC35A1	ATP6AP2	1.06716
SLC35C1	ATP6AP2	-0.620611
SLC35D1	ATP6AP2	-0.472914
SLC35D2	ATP6AP2	0.900168
SLC39A8	ATP6AP2	-2.15347
CAD	ATP6AP2	-0.18659
PIGA	ATP6V1A	0.790882
PIGC	ATP6V1A	-0.518908
PIGP	ATP6V1A	0.61989
PIGH	ATP6V1A	3.09278
PIGY	ATP6V1A	-1.66656
PIGQ	ATP6V1A	-0.96474
PIGL	ATP6V1A	0.753258
PIGW	ATP6V1A	0.154471
PIGM	ATP6V1A	-0.433765
PIGX	ATP6V1A	0.163316
PIGV	ATP6V1A	-0.506976
PIGN	ATP6V1A	0.106616
PIGB	ATP6V1A	-2.03024
PIGO	ATP6V1A	0.634716
PIGF	ATP6V1A	0.413449
PIGG	ATP6V1A	2.11606
PIGZ	ATP6V1A	-2.17038
PIGS	ATP6V1A	2.74164
PIGT	ATP6V1A	1.67294
PIGU	ATP6V1A	1.93177
PIGK	ATP6V1A	1.41041
GPAA1	ATP6V1A	1.7583
PGAP1	ATP6V1A	0.783068
MPPE1	ATP6V1A	-0.0678294
PGAP3	ATP6V1A	2.60296
PGAP2	ATP6V1A	0.228011
TMEM246	ATP6V1A	2.03193
SLC37A4	ATP6V1A	1.39824
ALG5	ATP6V1A	3.92311
DPAGT1	ATP6V1A	0.69681
ALG13	ATP6V1A	1.21472
ALG14	ATP6V1A	-0.169344
ALG1	ATP6V1A	0.944493
ALG2	ATP6V1A	1.39795
RFT1	ATP6V1A	0.681487
ALG3	ATP6V1A	1.72417
ALG9	ATP6V1A	3.04146
ALG12	ATP6V1A	0.595472
ALG6	ATP6V1A	0.103007
ALG8	ATP6V1A	-1.76317
ALG10	ATP6V1A	2.71448
WBP1	ATP6V1A	-0.18974
OST4	ATP6V1A	NA
STT3A	ATP6V1A	-1.27689
STT3B	ATP6V1A	2.35261
DDOST	ATP6V1A	4.57047
TUSC3	ATP6V1A	0.510293
MAGT1	ATP6V1A	2.0992
DAD1	ATP6V1A	-0.225945
RPN1	ATP6V1A	1.76258
RPN2	ATP6V1A	0.993682
KRTCAP2	ATP6V1A	1.08737
MLEC	ATP6V1A	2.28712
OSTC	ATP6V1A	1.09548
MOGS	ATP6V1A	1.78188
PRKCSH	ATP6V1A	-0.471666
GANAB	ATP6V1A	0.459615
MAN1B1	ATP6V1A	-1.7716
MAN1A1	ATP6V1A	-2.03292
MAN1A2	ATP6V1A	0.799577
MAN1C1	ATP6V1A	-0.804778
MGAT1	ATP6V1A	-2.60408
MAN2A1	ATP6V1A	-0.882509
MAN2A2	ATP6V1A	1.30744
FUT8	ATP6V1A	1.61121
MGAT2	ATP6V1A	1.66468
FUT3	ATP6V1A	0.3361
FUT9	ATP6V1A	-0.412138
FUT10	ATP6V1A	-2.81199
FUT11	ATP6V1A	-0.0529087
MGAT3	ATP6V1A	0.447382
B4GALT1	ATP6V1A	0.437578
B4GALT2	ATP6V1A	2.213
B4GALT3	ATP6V1A	0.919312
B3GALT1	ATP6V1A	1.38692
B3GALT2	ATP6V1A	-2.34495
B3GAT1	ATP6V1A	0.455468
B3GAT2	ATP6V1A	0.149326
B3GAT3	ATP6V1A	0.36685
ST6GAL1	ATP6V1A	-0.615059
ST6GAL2	ATP6V1A	-1.48232
MGAT4A	ATP6V1A	0.866038
MGAT4B	ATP6V1A	-1.90682
MGAT4C	ATP6V1A	0.116803
MGAT5	ATP6V1A	0.194852
FUT5	ATP6V1A	-0.429458
GNE	ATP6V1A	2.00923
NANS	ATP6V1A	2.81337
NANP	ATP6V1A	1.10367
CMAS	ATP6V1A	2.52117
DOLPP1	ATP6V1A	1.11031
NGLY1	ATP6V1A	3.03274
GNPTAB	ATP6V1A	0.0782216
B4GALNT1	ATP6V1A	-0.303751
ST3GAL5	ATP6V1A	0.865481
XYLT1	ATP6V1A	-0.0521192
XYLT2	ATP6V1A	-0.427032
FAM20B	ATP6V1A	-0.389111
B4GALT7	ATP6V1A	4.25251
B3GALT6	ATP6V1A	-0.533431
CSGALNACT1	ATP6V1A	-2.05064
CSGALNACT2	ATP6V1A	0.518703
CHSY1	ATP6V1A	0.189105
CHSY3	ATP6V1A	-0.759569
CHPF	ATP6V1A	-0.217996
CHPF2	ATP6V1A	2.76889
UST	ATP6V1A	0.173408
CHST14	ATP6V1A	0.967038
DSE	ATP6V1A	0.551602
CHST11	ATP6V1A	-0.376838
CHST12	ATP6V1A	0.523497
CHST13	ATP6V1A	-0.641994
CHST15	ATP6V1A	-0.258867
CHST3	ATP6V1A	-0.219013
CHST7	ATP6V1A	0.656923
EXTL1	ATP6V1A	-1.18277
EXTL2	ATP6V1A	1.15902
EXTL3	ATP6V1A	0.499955
EXT1	ATP6V1A	1.87187
EXT2	ATP6V1A	0.483833
HS3ST1	ATP6V1A	0.0291835
HS3ST2	ATP6V1A	0.496381
HS3ST3A1	ATP6V1A	1.777
HS3ST3B1	ATP6V1A	4.00106
HS3ST4	ATP6V1A	-0.928278
HS3ST5	ATP6V1A	-1.55857
HS3ST6	ATP6V1A	1.51546
GLCE	ATP6V1A	-1.52015
HS2ST1	ATP6V1A	-1.74775
HS6ST1	ATP6V1A	-0.715769
HS6ST2	ATP6V1A	2.26307
HS6ST3	ATP6V1A	3.19165
NDST1	ATP6V1A	0.243376
NDST2	ATP6V1A	0.318536
NDST3	ATP6V1A	1.57872
NDST4	ATP6V1A	1.20015
ST3GAL3	ATP6V1A	-1.14953
CHST6	ATP6V1A	-1.76708
SLC10A7	ATP6V1A	0.0958576
PAPSS2	ATP6V1A	2.39278
SLC26A2	ATP6V1A	-2.05208
POFUT1	ATP6V1A	2.06129
POFUT2	ATP6V1A	0.59753
B3GALTL	ATP6V1A	0.904889
LFNG	ATP6V1A	0.194315
MFNG	ATP6V1A	3.24221
GALNT1	ATP6V1A	-1.20039
GALNT2	ATP6V1A	-0.0786652
GALNT3	ATP6V1A	2.35571
GALNT4	ATP6V1A	0.987901
GALNT5	ATP6V1A	1.55773
GALNT6	ATP6V1A	-2.05491
GALNT7	ATP6V1A	0.487416
GALNT8	ATP6V1A	0.81477
GALNT9	ATP6V1A	0.169932
GALNT10	ATP6V1A	1.27064
GALNT11	ATP6V1A	1.98111
GALNT12	ATP6V1A	-1.14087
GALNT13	ATP6V1A	0.403768
GALNT14	ATP6V1A	-2.01992
GALNT15	ATP6V1A	-0.78777
GALNT16	ATP6V1A	1.29421
GALNT18	ATP6V1A	0.274253
WBSCR17	ATP6V1A	-1.5625
GALNTL6	ATP6V1A	-2.24691
C1GALT1	ATP6V1A	-0.0610946
C1GALT1C1	ATP6V1A	-0.288429
B3GNT6	ATP6V1A	0.728916
GCNT1	ATP6V1A	-1.5986
GCNT3	ATP6V1A	-0.404756
GCNT4	ATP6V1A	-1.95371
GCNT2	ATP6V1A	0.162859
GCNT7	ATP6V1A	-1.77106
EOGT	ATP6V1A	0.99011
A4GNT	ATP6V1A	-0.69654
CHST4	ATP6V1A	-0.907693
ST6GALNAC1	ATP6V1A	-0.447295
ST6GALNAC2	ATP6V1A	-0.594681
ST6GALNAC4	ATP6V1A	0.706607
ST3GAL4	ATP6V1A	0.879295
ST3GAL1	ATP6V1A	0.0147715
B3GNT2	ATP6V1A	-2.45915
B3GNT3	ATP6V1A	1.01496
B3GNT4	ATP6V1A	-2.10222
B3GNT5	ATP6V1A	-1.50278
B3GNT7	ATP6V1A	2.58119
B3GNT8	ATP6V1A	1.83807
B3GNT9	ATP6V1A	0.0498076
B3GALT5	ATP6V1A	0.94066
FUT1	ATP6V1A	0.343922
FUT2	ATP6V1A	1.16725
FUT4	ATP6V1A	0.318223
FUT6	ATP6V1A	0.418911
FUT7	ATP6V1A	0.513754
B4GALNT2	ATP6V1A	-0.0474227
OGT	ATP6V1A	2.52102
POMT1	ATP6V1A	-3.02878
POMT2	ATP6V1A	1.50514
POMGNT1	ATP6V1A	3.07251
MGAT5B	ATP6V1A	1.33772
CHST10	ATP6V1A	0.596059
GTDC2	ATP6V1A	-0.919336
B3GALNT2	ATP6V1A	1.82912
SGK196	ATP6V1A	-2.14251
FKRP	ATP6V1A	1.25135
FKTN	ATP6V1A	0.300136
ISPD	ATP6V1A	-1.24446
TMEM5	ATP6V1A	-1.2787
B3GNT1	ATP6V1A	4.88548
LARGE	ATP6V1A	-3.34514
GYLTL1B	ATP6V1A	0.544774
POGLUT1	ATP6V1A	1.03652
KDELC1	ATP6V1A	0.778161
KDELC2	ATP6V1A	0.904746
GXYLT1	ATP6V1A	-1.75311
GXYLT2	ATP6V1A	1.16684
XXYLT1	ATP6V1A	1.67281
G6PC3	ATP6V1A	-1.92263
PGM1	ATP6V1A	0.46915
GFPT1	ATP6V1A	1.10432
PGM3	ATP6V1A	0.348605
MPI	ATP6V1A	0.825318
HK1	ATP6V1A	-0.37847
HK2	ATP6V1A	-1.79676
HK3	ATP6V1A	1.57637
PMM2	ATP6V1A	-0.774641
GMPPA	ATP6V1A	0.617326
GMPPB	ATP6V1A	2.25064
DPM1	ATP6V1A	1.22081
DPM2	ATP6V1A	-0.755735
DPM3	ATP6V1A	0.974951
MPDU1	ATP6V1A	-0.179007
NUS1	ATP6V1A	-1.15029
DHDDS	ATP6V1A	2.19927
SRD5A3	ATP6V1A	-1.23171
DOLK	ATP6V1A	3.2266
SSR1	ATP6V1A	1.16924
SSR2	ATP6V1A	-0.644459
SSR3	ATP6V1A	0.927063
SSR4	ATP6V1A	1.88555
SEC61A1	ATP6V1A	2.37126
SEC61B	ATP6V1A	0.611456
SEC61G	ATP6V1A	NA
SEC62	ATP6V1A	1.55391
SEC63	ATP6V1A	2.03178
COG1	ATP6V1A	-1.25442
COG2	ATP6V1A	1.52521
COG3	ATP6V1A	1.59379
COG4	ATP6V1A	1.28805
COG5	ATP6V1A	0.839075
COG6	ATP6V1A	1.97086
COG7	ATP6V1A	0.896262
COG8	ATP6V1A	-0.347745
JAGN1	ATP6V1A	0.877746
SEC23A	ATP6V1A	-0.161519
SEC23B	ATP6V1A	-0.75882
SEC24B	ATP6V1A	-1.78841
SEC31A	ATP6V1A	-2.8228
TRAPPC1	ATP6V1A	-0.334723
TRAPPC2	ATP6V1A	-0.273616
TRAPPC2L	ATP6V1A	-2.07654
TRAPPC3L	ATP6V1A	1.56075
TRAPPC4	ATP6V1A	2.44487
TRAPPC5	ATP6V1A	-0.338097
TRAPPC6A	ATP6V1A	1.43449
TRAPPC6B	ATP6V1A	0.36743
TRAPPC8	ATP6V1A	-1.49687
TRAPPC9	ATP6V1A	1.77939
TRAPPC10	ATP6V1A	-3.37325
TRAPPC12	ATP6V1A	-1.15982
TRAPPC11	ATP6V1A	-0.163631
SAR1A	ATP6V1A	2.50191
SAR1B	ATP6V1A	1.13425
TECPR2	ATP6V1A	1.56114
ATP6AP1	ATP6V1A	1.99968
ATP6AP2	ATP6V1A	2.60601
ATP6V1A	ATP6V1A	NA
ATP6V1E1	ATP6V1A	0.838263
ATP6V0A1	ATP6V1A	0.674661
ATP6V0A2	ATP6V1A	0.197549
ATP6V0A4	ATP6V1A	1.36421
TRIP11	ATP6V1A	-0.521776
TMEM165	ATP6V1A	-1.14642
TMEM199	ATP6V1A	0.86018
CCDC115	ATP6V1A	1.37977
SLC35A3	ATP6V1A	-0.859482
SLC35A2	ATP6V1A	0.739997
SLC35A1	ATP6V1A	-1.8673
SLC35C1	ATP6V1A	2.62148
SLC35D1	ATP6V1A	-2.19032
SLC35D2	ATP6V1A	-1.00335
SLC39A8	ATP6V1A	2.83309
CAD	ATP6V1A	2.15741
PIGA	ATP6V1E1	1.98566
PIGC	ATP6V1E1	0.756046
PIGP	ATP6V1E1	-2.53255
PIGH	ATP6V1E1	-2.6934
PIGY	ATP6V1E1	0.0647702
PIGQ	ATP6V1E1	-0.32082
PIGL	ATP6V1E1	1.44233
PIGW	ATP6V1E1	0.281389
PIGM	ATP6V1E1	3.24305
PIGX	ATP6V1E1	-0.870146
PIGV	ATP6V1E1	-2.38049
PIGN	ATP6V1E1	-0.633597
PIGB	ATP6V1E1	0.391287
PIGO	ATP6V1E1	-1.48173
PIGF	ATP6V1E1	-3.84217
PIGG	ATP6V1E1	-2.51457
PIGZ	ATP6V1E1	1.6441
PIGS	ATP6V1E1	0.0404128
PIGT	ATP6V1E1	-6.20949
PIGU	ATP6V1E1	-2.03134
PIGK	ATP6V1E1	-0.243197
GPAA1	ATP6V1E1	-1.08594
PGAP1	ATP6V1E1	0.198169
MPPE1	ATP6V1E1	-0.270183
PGAP3	ATP6V1E1	-0.902317
PGAP2	ATP6V1E1	0.621714
TMEM246	ATP6V1E1	0.157065
SLC37A4	ATP6V1E1	2.50244
ALG5	ATP6V1E1	-0.0982534
DPAGT1	ATP6V1E1	-2.23086
ALG13	ATP6V1E1	0.117214
ALG14	ATP6V1E1	-0.790092
ALG1	ATP6V1E1	0.192369
ALG2	ATP6V1E1	2.22568
RFT1	ATP6V1E1	-0.464362
ALG3	ATP6V1E1	-2.80903
ALG9	ATP6V1E1	-5.03414
ALG12	ATP6V1E1	-0.241217
ALG6	ATP6V1E1	-2.46838
ALG8	ATP6V1E1	-1.8334
ALG10	ATP6V1E1	0.216378
WBP1	ATP6V1E1	1.03741
OST4	ATP6V1E1	-0.371525
STT3A	ATP6V1E1	1.50091
STT3B	ATP6V1E1	5.43144
DDOST	ATP6V1E1	1.50826
TUSC3	ATP6V1E1	-0.348683
MAGT1	ATP6V1E1	2.38072
DAD1	ATP6V1E1	-0.652414
RPN1	ATP6V1E1	0.956015
RPN2	ATP6V1E1	-0.965768
KRTCAP2	ATP6V1E1	-1.78533
MLEC	ATP6V1E1	-2.29379
OSTC	ATP6V1E1	-0.951227
MOGS	ATP6V1E1	-0.356012
PRKCSH	ATP6V1E1	2.04709
GANAB	ATP6V1E1	1.34181
MAN1B1	ATP6V1E1	4.70973
MAN1A1	ATP6V1E1	-0.722091
MAN1A2	ATP6V1E1	0.46897
MAN1C1	ATP6V1E1	-0.718609
MGAT1	ATP6V1E1	0.696102
MAN2A1	ATP6V1E1	2.41458
MAN2A2	ATP6V1E1	-4.27124
FUT8	ATP6V1E1	-2.85626
MGAT2	ATP6V1E1	-3.15316
FUT3	ATP6V1E1	-0.27322
FUT9	ATP6V1E1	0.749326
FUT10	ATP6V1E1	1.11345
FUT11	ATP6V1E1	-1.04703
MGAT3	ATP6V1E1	0.368747
B4GALT1	ATP6V1E1	0.997844
B4GALT2	ATP6V1E1	1.55861
B4GALT3	ATP6V1E1	1.03553
B3GALT1	ATP6V1E1	-1.12696
B3GALT2	ATP6V1E1	2.46553
B3GAT1	ATP6V1E1	2.47
B3GAT2	ATP6V1E1	1.46439
B3GAT3	ATP6V1E1	-0.49507
ST6GAL1	ATP6V1E1	2.90409
ST6GAL2	ATP6V1E1	-1.08979
MGAT4A	ATP6V1E1	-0.104749
MGAT4B	ATP6V1E1	1.99937
MGAT4C	ATP6V1E1	-1.0534
MGAT5	ATP6V1E1	0.770916
FUT5	ATP6V1E1	0.896672
GNE	ATP6V1E1	0.420277
NANS	ATP6V1E1	0.554588
NANP	ATP6V1E1	-0.759359
CMAS	ATP6V1E1	-0.923109
DOLPP1	ATP6V1E1	2.01548
NGLY1	ATP6V1E1	0.103037
GNPTAB	ATP6V1E1	-2.21172
B4GALNT1	ATP6V1E1	-0.397816
ST3GAL5	ATP6V1E1	-0.445197
XYLT1	ATP6V1E1	-3.07933
XYLT2	ATP6V1E1	-0.956469
FAM20B	ATP6V1E1	1.57624
B4GALT7	ATP6V1E1	-1.49975
B3GALT6	ATP6V1E1	-3.35929
CSGALNACT1	ATP6V1E1	-1.67121
CSGALNACT2	ATP6V1E1	-1.2354
CHSY1	ATP6V1E1	-2.71202
CHSY3	ATP6V1E1	-1.12152
CHPF	ATP6V1E1	1.15841
CHPF2	ATP6V1E1	-1.06499
UST	ATP6V1E1	-0.85145
CHST14	ATP6V1E1	-1.54529
DSE	ATP6V1E1	-0.210548
CHST11	ATP6V1E1	0.628822
CHST12	ATP6V1E1	1.13844
CHST13	ATP6V1E1	0.856632
CHST15	ATP6V1E1	1.88674
CHST3	ATP6V1E1	-0.932926
CHST7	ATP6V1E1	-1.40184
EXTL1	ATP6V1E1	-1.25544
EXTL2	ATP6V1E1	-0.395956
EXTL3	ATP6V1E1	-2.03538
EXT1	ATP6V1E1	-1.90675
EXT2	ATP6V1E1	-1.16913
HS3ST1	ATP6V1E1	-0.568532
HS3ST2	ATP6V1E1	-0.685508
HS3ST3A1	ATP6V1E1	1.0218
HS3ST3B1	ATP6V1E1	-0.0179733
HS3ST4	ATP6V1E1	-1.65486
HS3ST5	ATP6V1E1	0.724555
HS3ST6	ATP6V1E1	-0.700069
GLCE	ATP6V1E1	-0.134662
HS2ST1	ATP6V1E1	3.95389
HS6ST1	ATP6V1E1	-1.32973
HS6ST2	ATP6V1E1	1.89251
HS6ST3	ATP6V1E1	-1.94278
NDST1	ATP6V1E1	0.187516
NDST2	ATP6V1E1	1.63608
NDST3	ATP6V1E1	2.23598
NDST4	ATP6V1E1	1.72901
ST3GAL3	ATP6V1E1	0.46188
CHST6	ATP6V1E1	0.684975
SLC10A7	ATP6V1E1	6.39187
PAPSS2	ATP6V1E1	-0.290782
SLC26A2	ATP6V1E1	-2.07389
POFUT1	ATP6V1E1	1.0769
POFUT2	ATP6V1E1	0.660695
B3GALTL	ATP6V1E1	-2.65337
LFNG	ATP6V1E1	-0.0107447
MFNG	ATP6V1E1	-1.55823
GALNT1	ATP6V1E1	1.70713
GALNT2	ATP6V1E1	-0.227164
GALNT3	ATP6V1E1	0.0213748
GALNT4	ATP6V1E1	0.813712
GALNT5	ATP6V1E1	-1.41588
GALNT6	ATP6V1E1	2.02374
GALNT7	ATP6V1E1	3.25648
GALNT8	ATP6V1E1	-0.24394
GALNT9	ATP6V1E1	-2.32584
GALNT10	ATP6V1E1	0.547199
GALNT11	ATP6V1E1	-1.04355
GALNT12	ATP6V1E1	1.29226
GALNT13	ATP6V1E1	-1.01737
GALNT14	ATP6V1E1	0.686857
GALNT15	ATP6V1E1	0.699504
GALNT16	ATP6V1E1	-0.0458441
GALNT18	ATP6V1E1	1.5919
WBSCR17	ATP6V1E1	1.00526
GALNTL6	ATP6V1E1	0.0739739
C1GALT1	ATP6V1E1	3.15202
C1GALT1C1	ATP6V1E1	-1.68311
B3GNT6	ATP6V1E1	4.45983
GCNT1	ATP6V1E1	0.805478
GCNT3	ATP6V1E1	2.09927
GCNT4	ATP6V1E1	0.74618
GCNT2	ATP6V1E1	0.676019
GCNT7	ATP6V1E1	-2.21105
EOGT	ATP6V1E1	1.55723
A4GNT	ATP6V1E1	-2.03307
CHST4	ATP6V1E1	-2.18514
ST6GALNAC1	ATP6V1E1	0.130414
ST6GALNAC2	ATP6V1E1	0.0225892
ST6GALNAC4	ATP6V1E1	-0.102177
ST3GAL4	ATP6V1E1	-0.529249
ST3GAL1	ATP6V1E1	-0.092482
B3GNT2	ATP6V1E1	-1.0132
B3GNT3	ATP6V1E1	1.73506
B3GNT4	ATP6V1E1	1.43342
B3GNT5	ATP6V1E1	1.57682
B3GNT7	ATP6V1E1	3.02473
B3GNT8	ATP6V1E1	-0.167956
B3GNT9	ATP6V1E1	0.455256
B3GALT5	ATP6V1E1	-1.54587
FUT1	ATP6V1E1	2.40469
FUT2	ATP6V1E1	2.85064
FUT4	ATP6V1E1	0.19551
FUT6	ATP6V1E1	0.578668
FUT7	ATP6V1E1	2.14973
B4GALNT2	ATP6V1E1	-0.408156
OGT	ATP6V1E1	1.62621
POMT1	ATP6V1E1	-0.60223
POMT2	ATP6V1E1	1.05232
POMGNT1	ATP6V1E1	-0.630007
MGAT5B	ATP6V1E1	-3.609
CHST10	ATP6V1E1	1.16608
GTDC2	ATP6V1E1	1.03132
B3GALNT2	ATP6V1E1	-1.6262
SGK196	ATP6V1E1	2.13786
FKRP	ATP6V1E1	0.0967501
FKTN	ATP6V1E1	2.56922
ISPD	ATP6V1E1	-0.14282
TMEM5	ATP6V1E1	1.07719
B3GNT1	ATP6V1E1	-0.219041
LARGE	ATP6V1E1	1.89996
GYLTL1B	ATP6V1E1	-1.20897
POGLUT1	ATP6V1E1	3.23885
KDELC1	ATP6V1E1	0.643242
KDELC2	ATP6V1E1	3.56074
GXYLT1	ATP6V1E1	1.89334
GXYLT2	ATP6V1E1	-0.409933
XXYLT1	ATP6V1E1	-3.38653
G6PC3	ATP6V1E1	-1.89263
PGM1	ATP6V1E1	6.42499
GFPT1	ATP6V1E1	-0.663707
PGM3	ATP6V1E1	3.37466
MPI	ATP6V1E1	3.61574
HK1	ATP6V1E1	1.92011
HK2	ATP6V1E1	-0.247256
HK3	ATP6V1E1	-1.17738
PMM2	ATP6V1E1	4.02333
GMPPA	ATP6V1E1	-1.39514
GMPPB	ATP6V1E1	-0.837148
DPM1	ATP6V1E1	3.33879
DPM2	ATP6V1E1	-1.96898
DPM3	ATP6V1E1	1.36787
MPDU1	ATP6V1E1	2.30624
NUS1	ATP6V1E1	-2.4001
DHDDS	ATP6V1E1	-0.195567
SRD5A3	ATP6V1E1	0.508635
DOLK	ATP6V1E1	0.550029
SSR1	ATP6V1E1	-0.283905
SSR2	ATP6V1E1	-0.458898
SSR3	ATP6V1E1	0.429896
SSR4	ATP6V1E1	1.50009
SEC61A1	ATP6V1E1	-1.34776
SEC61B	ATP6V1E1	-0.377045
SEC61G	ATP6V1E1	0.584684
SEC62	ATP6V1E1	0.0301324
SEC63	ATP6V1E1	-1.21827
COG1	ATP6V1E1	-0.419027
COG2	ATP6V1E1	-2.48469
COG3	ATP6V1E1	-4.23085
COG4	ATP6V1E1	-1.64506
COG5	ATP6V1E1	-0.911354
COG6	ATP6V1E1	2.47425
COG7	ATP6V1E1	0.325204
COG8	ATP6V1E1	2.5479
JAGN1	ATP6V1E1	-0.340253
SEC23A	ATP6V1E1	-0.858619
SEC23B	ATP6V1E1	1.64109
SEC24B	ATP6V1E1	1.97959
SEC31A	ATP6V1E1	-0.774279
TRAPPC1	ATP6V1E1	-0.762275
TRAPPC2	ATP6V1E1	-1.16884
TRAPPC2L	ATP6V1E1	2.24299
TRAPPC3L	ATP6V1E1	-3.46423
TRAPPC4	ATP6V1E1	-3.84495
TRAPPC5	ATP6V1E1	0.0670682
TRAPPC6A	ATP6V1E1	-0.963736
TRAPPC6B	ATP6V1E1	3.79807
TRAPPC8	ATP6V1E1	1.51902
TRAPPC9	ATP6V1E1	-0.494688
TRAPPC10	ATP6V1E1	0.264789
TRAPPC12	ATP6V1E1	2.2226
TRAPPC11	ATP6V1E1	4.13523
SAR1A	ATP6V1E1	1.94017
SAR1B	ATP6V1E1	2.60955
TECPR2	ATP6V1E1	-0.010005
ATP6AP1	ATP6V1E1	0.89622
ATP6AP2	ATP6V1E1	-2.42094
ATP6V1A	ATP6V1E1	0.838263
ATP6V1E1	ATP6V1E1	NA
ATP6V0A1	ATP6V1E1	4.82794
ATP6V0A2	ATP6V1E1	-0.540817
ATP6V0A4	ATP6V1E1	-0.50193
TRIP11	ATP6V1E1	-0.474937
TMEM165	ATP6V1E1	1.00838
TMEM199	ATP6V1E1	0.740224
CCDC115	ATP6V1E1	0.694336
SLC35A3	ATP6V1E1	-2.2664
SLC35A2	ATP6V1E1	1.11983
SLC35A1	ATP6V1E1	0.469498
SLC35C1	ATP6V1E1	1.66906
SLC35D1	ATP6V1E1	0.800664
SLC35D2	ATP6V1E1	-0.374375
SLC39A8	ATP6V1E1	-0.603163
CAD	ATP6V1E1	-2.2714
PIGA	ATP6V0A1	0.177577
PIGC	ATP6V0A1	2.86115
PIGP	ATP6V0A1	0.96889
PIGH	ATP6V0A1	-0.535478
PIGY	ATP6V0A1	2.16912
PIGQ	ATP6V0A1	-3.17098
PIGL	ATP6V0A1	0.0127376
PIGW	ATP6V0A1	-1.31317
PIGM	ATP6V0A1	1.80776
PIGX	ATP6V0A1	0.204972
PIGV	ATP6V0A1	-1.04971
PIGN	ATP6V0A1	-3.20945
PIGB	ATP6V0A1	0.99622
PIGO	ATP6V0A1	-2.86559
PIGF	ATP6V0A1	-1.78792
PIGG	ATP6V0A1	-3.30773
PIGZ	ATP6V0A1	0.00591481
PIGS	ATP6V0A1	-0.692876
PIGT	ATP6V0A1	0.521865
PIGU	ATP6V0A1	0.994808
PIGK	ATP6V0A1	-0.779146
GPAA1	ATP6V0A1	-5.31019
PGAP1	ATP6V0A1	-0.0919321
MPPE1	ATP6V0A1	-0.4275
PGAP3	ATP6V0A1	3.27058
PGAP2	ATP6V0A1	0.0822526
TMEM246	ATP6V0A1	1.17761
SLC37A4	ATP6V0A1	-0.115528
ALG5	ATP6V0A1	-0.417112
DPAGT1	ATP6V0A1	1.57442
ALG13	ATP6V0A1	0.412372
ALG14	ATP6V0A1	-0.0289307
ALG1	ATP6V0A1	-5.61271
ALG2	ATP6V0A1	-3.2645
RFT1	ATP6V0A1	-0.476042
ALG3	ATP6V0A1	-0.593719
ALG9	ATP6V0A1	-1.24083
ALG12	ATP6V0A1	-4.18502
ALG6	ATP6V0A1	-2.3804
ALG8	ATP6V0A1	0.468817
ALG10	ATP6V0A1	0.0998656
WBP1	ATP6V0A1	-1.34528
OST4	ATP6V0A1	NA
STT3A	ATP6V0A1	-0.392665
STT3B	ATP6V0A1	2.89548
DDOST	ATP6V0A1	2.95696
TUSC3	ATP6V0A1	-0.290528
MAGT1	ATP6V0A1	-0.703403
DAD1	ATP6V0A1	0.766831
RPN1	ATP6V0A1	1.07195
RPN2	ATP6V0A1	4.1576
KRTCAP2	ATP6V0A1	-1.28196
MLEC	ATP6V0A1	0.289409
OSTC	ATP6V0A1	-0.586573
MOGS	ATP6V0A1	1.5453
PRKCSH	ATP6V0A1	-1.79161
GANAB	ATP6V0A1	0.101745
MAN1B1	ATP6V0A1	-2.0713
MAN1A1	ATP6V0A1	-1.68106
MAN1A2	ATP6V0A1	0.589729
MAN1C1	ATP6V0A1	0.925041
MGAT1	ATP6V0A1	2.14844
MAN2A1	ATP6V0A1	-0.0561487
MAN2A2	ATP6V0A1	-0.396058
FUT8	ATP6V0A1	1.81814
MGAT2	ATP6V0A1	-0.376392
FUT3	ATP6V0A1	-0.842662
FUT9	ATP6V0A1	0.403189
FUT10	ATP6V0A1	-0.817991
FUT11	ATP6V0A1	1.73229
MGAT3	ATP6V0A1	-2.01639
B4GALT1	ATP6V0A1	-0.0515308
B4GALT2	ATP6V0A1	1.92953
B4GALT3	ATP6V0A1	1.31666
B3GALT1	ATP6V0A1	0.787091
B3GALT2	ATP6V0A1	-0.798159
B3GAT1	ATP6V0A1	0.431335
B3GAT2	ATP6V0A1	0.815308
B3GAT3	ATP6V0A1	2.55598
ST6GAL1	ATP6V0A1	1.21332
ST6GAL2	ATP6V0A1	-0.398845
MGAT4A	ATP6V0A1	1.03454
MGAT4B	ATP6V0A1	-0.940251
MGAT4C	ATP6V0A1	-0.324164
MGAT5	ATP6V0A1	3.08302
FUT5	ATP6V0A1	0.529497
GNE	ATP6V0A1	0.181506
NANS	ATP6V0A1	-3.80998
NANP	ATP6V0A1	-0.525881
CMAS	ATP6V0A1	1.65227
DOLPP1	ATP6V0A1	-0.247097
NGLY1	ATP6V0A1	-3.51517
GNPTAB	ATP6V0A1	-0.674439
B4GALNT1	ATP6V0A1	-0.388696
ST3GAL5	ATP6V0A1	1.16681
XYLT1	ATP6V0A1	-1.0156
XYLT2	ATP6V0A1	-1.83504
FAM20B	ATP6V0A1	1.631
B4GALT7	ATP6V0A1	-4.61475
B3GALT6	ATP6V0A1	-3.35373
CSGALNACT1	ATP6V0A1	-0.243114
CSGALNACT2	ATP6V0A1	0.652001
CHSY1	ATP6V0A1	1.34085
CHSY3	ATP6V0A1	-0.0460405
CHPF	ATP6V0A1	1.95838
CHPF2	ATP6V0A1	0.268097
UST	ATP6V0A1	-0.163057
CHST14	ATP6V0A1	2.14203
DSE	ATP6V0A1	0.357843
CHST11	ATP6V0A1	2.08529
CHST12	ATP6V0A1	0.132896
CHST13	ATP6V0A1	-1.7571
CHST15	ATP6V0A1	2.56451
CHST3	ATP6V0A1	-0.67116
CHST7	ATP6V0A1	2.29413
EXTL1	ATP6V0A1	-3.28062
EXTL2	ATP6V0A1	2.11761
EXTL3	ATP6V0A1	1.69009
EXT1	ATP6V0A1	-1.13499
EXT2	ATP6V0A1	0.0587889
HS3ST1	ATP6V0A1	0.228046
HS3ST2	ATP6V0A1	-0.90517
HS3ST3A1	ATP6V0A1	1.31275
HS3ST3B1	ATP6V0A1	-1.11709
HS3ST4	ATP6V0A1	1.23621
HS3ST5	ATP6V0A1	-1.73955
HS3ST6	ATP6V0A1	-3.84193
GLCE	ATP6V0A1	-0.311979
HS2ST1	ATP6V0A1	0.974221
HS6ST1	ATP6V0A1	-0.163784
HS6ST2	ATP6V0A1	2.77173
HS6ST3	ATP6V0A1	-0.671624
NDST1	ATP6V0A1	-0.674792
NDST2	ATP6V0A1	1.14449
NDST3	ATP6V0A1	-0.781638
NDST4	ATP6V0A1	0.472524
ST3GAL3	ATP6V0A1	-0.454281
CHST6	ATP6V0A1	3.84762
SLC10A7	ATP6V0A1	3.95993
PAPSS2	ATP6V0A1	0.794951
SLC26A2	ATP6V0A1	-3.34006
POFUT1	ATP6V0A1	-1.95611
POFUT2	ATP6V0A1	-0.872342
B3GALTL	ATP6V0A1	-0.868292
LFNG	ATP6V0A1	0.294205
MFNG	ATP6V0A1	0.956942
GALNT1	ATP6V0A1	2.06362
GALNT2	ATP6V0A1	-1.46035
GALNT3	ATP6V0A1	-0.0573731
GALNT4	ATP6V0A1	1.4397
GALNT5	ATP6V0A1	-0.169101
GALNT6	ATP6V0A1	-2.08166
GALNT7	ATP6V0A1	0.224457
GALNT8	ATP6V0A1	-0.184611
GALNT9	ATP6V0A1	-0.411512
GALNT10	ATP6V0A1	-0.718327
GALNT11	ATP6V0A1	1.7822
GALNT12	ATP6V0A1	0.647436
GALNT13	ATP6V0A1	0.47993
GALNT14	ATP6V0A1	-1.29419
GALNT15	ATP6V0A1	-0.767808
GALNT16	ATP6V0A1	0.968207
GALNT18	ATP6V0A1	-0.259116
WBSCR17	ATP6V0A1	1.54426
GALNTL6	ATP6V0A1	-0.927129
C1GALT1	ATP6V0A1	0.234871
C1GALT1C1	ATP6V0A1	2.28224
B3GNT6	ATP6V0A1	1.86136
GCNT1	ATP6V0A1	-0.568951
GCNT3	ATP6V0A1	2.30058
GCNT4	ATP6V0A1	0.961286
GCNT2	ATP6V0A1	0.356121
GCNT7	ATP6V0A1	-1.583
EOGT	ATP6V0A1	-1.28631
A4GNT	ATP6V0A1	-0.0598169
CHST4	ATP6V0A1	0.697886
ST6GALNAC1	ATP6V0A1	-2.00242
ST6GALNAC2	ATP6V0A1	1.36758
ST6GALNAC4	ATP6V0A1	0.356809
ST3GAL4	ATP6V0A1	0.812222
ST3GAL1	ATP6V0A1	-0.0359659
B3GNT2	ATP6V0A1	1.61663
B3GNT3	ATP6V0A1	0.230015
B3GNT4	ATP6V0A1	0.625483
B3GNT5	ATP6V0A1	0.91312
B3GNT7	ATP6V0A1	2.17902
B3GNT8	ATP6V0A1	0.926764
B3GNT9	ATP6V0A1	-0.459521
B3GALT5	ATP6V0A1	0.827335
FUT1	ATP6V0A1	2.31515
FUT2	ATP6V0A1	0.168387
FUT4	ATP6V0A1	-1.11692
FUT6	ATP6V0A1	2.62937
FUT7	ATP6V0A1	-1.35895
B4GALNT2	ATP6V0A1	-0.83362
OGT	ATP6V0A1	0.890324
POMT1	ATP6V0A1	-3.77063
POMT2	ATP6V0A1	0.897802
POMGNT1	ATP6V0A1	-0.28935
MGAT5B	ATP6V0A1	-2.17216
CHST10	ATP6V0A1	1.28795
GTDC2	ATP6V0A1	3.61902
B3GALNT2	ATP6V0A1	-1.80962
SGK196	ATP6V0A1	-0.0772639
FKRP	ATP6V0A1	-2.07248
FKTN	ATP6V0A1	0.300244
ISPD	ATP6V0A1	1.11213
TMEM5	ATP6V0A1	-0.916611
B3GNT1	ATP6V0A1	2.23069
LARGE	ATP6V0A1	-0.339454
GYLTL1B	ATP6V0A1	-1.87455
POGLUT1	ATP6V0A1	2.84783
KDELC1	ATP6V0A1	2.20399
KDELC2	ATP6V0A1	2.78727
GXYLT1	ATP6V0A1	0.0605583
GXYLT2	ATP6V0A1	0.422419
XXYLT1	ATP6V0A1	0.147816
G6PC3	ATP6V0A1	0.803737
PGM1	ATP6V0A1	4.55758
GFPT1	ATP6V0A1	-0.134937
PGM3	ATP6V0A1	-0.556797
MPI	ATP6V0A1	2.37026
HK1	ATP6V0A1	2.72225
HK2	ATP6V0A1	-3.51081
HK3	ATP6V0A1	0.163126
PMM2	ATP6V0A1	1.38235
GMPPA	ATP6V0A1	2.97222
GMPPB	ATP6V0A1	-3.23787
DPM1	ATP6V0A1	-0.553524
DPM2	ATP6V0A1	-0.489558
DPM3	ATP6V0A1	1.59721
MPDU1	ATP6V0A1	-1.58647
NUS1	ATP6V0A1	-0.327901
DHDDS	ATP6V0A1	1.56582
SRD5A3	ATP6V0A1	0.592654
DOLK	ATP6V0A1	-0.658327
SSR1	ATP6V0A1	1.05575
SSR2	ATP6V0A1	-0.864927
SSR3	ATP6V0A1	1.37917
SSR4	ATP6V0A1	1.36028
SEC61A1	ATP6V0A1	0.770425
SEC61B	ATP6V0A1	-0.0442992
SEC61G	ATP6V0A1	1.17815
SEC62	ATP6V0A1	-0.313256
SEC63	ATP6V0A1	1.67666
COG1	ATP6V0A1	0.635941
COG2	ATP6V0A1	-2.10047
COG3	ATP6V0A1	-1.41377
COG4	ATP6V0A1	-1.03011
COG5	ATP6V0A1	-3.43202
COG6	ATP6V0A1	-1.24812
COG7	ATP6V0A1	1.90241
COG8	ATP6V0A1	-4.37914
JAGN1	ATP6V0A1	1.63141
SEC23A	ATP6V0A1	-1.32857
SEC23B	ATP6V0A1	-0.980109
SEC24B	ATP6V0A1	0.728491
SEC31A	ATP6V0A1	3.15649
TRAPPC1	ATP6V0A1	-0.169063
TRAPPC2	ATP6V0A1	0.734196
TRAPPC2L	ATP6V0A1	-0.967532
TRAPPC3L	ATP6V0A1	2.32702
TRAPPC4	ATP6V0A1	2.29768
TRAPPC5	ATP6V0A1	2.11132
TRAPPC6A	ATP6V0A1	0.41803
TRAPPC6B	ATP6V0A1	0.11818
TRAPPC8	ATP6V0A1	1.32197
TRAPPC9	ATP6V0A1	-0.934575
TRAPPC10	ATP6V0A1	-0.167827
TRAPPC12	ATP6V0A1	1.26649
TRAPPC11	ATP6V0A1	-0.702408
SAR1A	ATP6V0A1	1.32908
SAR1B	ATP6V0A1	1.42763
TECPR2	ATP6V0A1	-2.0725
ATP6AP1	ATP6V0A1	1.33824
ATP6AP2	ATP6V0A1	2.61473
ATP6V1A	ATP6V0A1	0.674661
ATP6V1E1	ATP6V0A1	4.82794
ATP6V0A1	ATP6V0A1	NA
ATP6V0A2	ATP6V0A1	0.639577
ATP6V0A4	ATP6V0A1	NA
TRIP11	ATP6V0A1	0.119167
TMEM165	ATP6V0A1	-0.594171
TMEM199	ATP6V0A1	-2.7811
CCDC115	ATP6V0A1	0.986573
SLC35A3	ATP6V0A1	-0.32148
SLC35A2	ATP6V0A1	-0.187836
SLC35A1	ATP6V0A1	0.732938
SLC35C1	ATP6V0A1	2.43667
SLC35D1	ATP6V0A1	4.59219
SLC35D2	ATP6V0A1	0.805457
SLC39A8	ATP6V0A1	0.326212
CAD	ATP6V0A1	0.485614
PIGA	ATP6V0A2	2.9832
PIGC	ATP6V0A2	-1.30901
PIGP	ATP6V0A2	-0.729358
PIGH	ATP6V0A2	0.77512
PIGY	ATP6V0A2	0.308194
PIGQ	ATP6V0A2	-0.103447
PIGL	ATP6V0A2	-0.299576
PIGW	ATP6V0A2	3.92085
PIGM	ATP6V0A2	1.82597
PIGX	ATP6V0A2	3.00425
PIGV	ATP6V0A2	0.209289
PIGN	ATP6V0A2	-0.131191
PIGB	ATP6V0A2	0.453168
PIGO	ATP6V0A2	0.132204
PIGF	ATP6V0A2	1.15189
PIGG	ATP6V0A2	2.07605
PIGZ	ATP6V0A2	-0.388872
PIGS	ATP6V0A2	-1.70518
PIGT	ATP6V0A2	1.8007
PIGU	ATP6V0A2	0.317752
PIGK	ATP6V0A2	-1.3544
GPAA1	ATP6V0A2	1.63658
PGAP1	ATP6V0A2	-3.90979
MPPE1	ATP6V0A2	-0.787353
PGAP3	ATP6V0A2	2.03348
PGAP2	ATP6V0A2	0.902228
TMEM246	ATP6V0A2	-0.0634533
SLC37A4	ATP6V0A2	0.655821
ALG5	ATP6V0A2	0.854502
DPAGT1	ATP6V0A2	0.612667
ALG13	ATP6V0A2	0.40397
ALG14	ATP6V0A2	-2.45703
ALG1	ATP6V0A2	3.04798
ALG2	ATP6V0A2	-0.475952
RFT1	ATP6V0A2	0.0580797
ALG3	ATP6V0A2	0.402233
ALG9	ATP6V0A2	1.55516
ALG12	ATP6V0A2	0.567351
ALG6	ATP6V0A2	0.602066
ALG8	ATP6V0A2	-3.32335
ALG10	ATP6V0A2	1.82443
WBP1	ATP6V0A2	-0.811736
OST4	ATP6V0A2	NA
STT3A	ATP6V0A2	0.813383
STT3B	ATP6V0A2	1.09451
DDOST	ATP6V0A2	0.37678
TUSC3	ATP6V0A2	0.149803
MAGT1	ATP6V0A2	-1.70455
DAD1	ATP6V0A2	0.906512
RPN1	ATP6V0A2	0.288575
RPN2	ATP6V0A2	1.45122
KRTCAP2	ATP6V0A2	0.759186
MLEC	ATP6V0A2	-0.961077
OSTC	ATP6V0A2	0.346242
MOGS	ATP6V0A2	2.81099
PRKCSH	ATP6V0A2	0.270647
GANAB	ATP6V0A2	1.4369
MAN1B1	ATP6V0A2	2.96583
MAN1A1	ATP6V0A2	1.90578
MAN1A2	ATP6V0A2	2.80096
MAN1C1	ATP6V0A2	0.456359
MGAT1	ATP6V0A2	-0.988316
MAN2A1	ATP6V0A2	1.87592
MAN2A2	ATP6V0A2	2.28977
FUT8	ATP6V0A2	-0.996105
MGAT2	ATP6V0A2	1.37347
FUT3	ATP6V0A2	-1.08614
FUT9	ATP6V0A2	-3.37225
FUT10	ATP6V0A2	0.165995
FUT11	ATP6V0A2	1.46918
MGAT3	ATP6V0A2	-0.0372053
B4GALT1	ATP6V0A2	-1.12979
B4GALT2	ATP6V0A2	1.68243
B4GALT3	ATP6V0A2	2.87409
B3GALT1	ATP6V0A2	-2.41683
B3GALT2	ATP6V0A2	-3.96663
B3GAT1	ATP6V0A2	0.527695
B3GAT2	ATP6V0A2	1.66966
B3GAT3	ATP6V0A2	1.15155
ST6GAL1	ATP6V0A2	0.598751
ST6GAL2	ATP6V0A2	-1.47982
MGAT4A	ATP6V0A2	0.710118
MGAT4B	ATP6V0A2	-0.701391
MGAT4C	ATP6V0A2	0.67704
MGAT5	ATP6V0A2	1.17969
FUT5	ATP6V0A2	0.234977
GNE	ATP6V0A2	-3.62429
NANS	ATP6V0A2	-0.352436
NANP	ATP6V0A2	-4.057
CMAS	ATP6V0A2	-1.33309
DOLPP1	ATP6V0A2	-1.73551
NGLY1	ATP6V0A2	-1.63942
GNPTAB	ATP6V0A2	0.232132
B4GALNT1	ATP6V0A2	-2.2151
ST3GAL5	ATP6V0A2	-0.0533764
XYLT1	ATP6V0A2	2.07656
XYLT2	ATP6V0A2	0.647824
FAM20B	ATP6V0A2	-2.03352
B4GALT7	ATP6V0A2	0.810712
B3GALT6	ATP6V0A2	2.22013
CSGALNACT1	ATP6V0A2	0.577856
CSGALNACT2	ATP6V0A2	-0.828994
CHSY1	ATP6V0A2	0.483231
CHSY3	ATP6V0A2	-0.932018
CHPF	ATP6V0A2	0.680817
CHPF2	ATP6V0A2	0.636395
UST	ATP6V0A2	-2.41643
CHST14	ATP6V0A2	0.0719861
DSE	ATP6V0A2	-0.238841
CHST11	ATP6V0A2	0.0244055
CHST12	ATP6V0A2	-2.03301
CHST13	ATP6V0A2	1.25496
CHST15	ATP6V0A2	-0.882236
CHST3	ATP6V0A2	-2.57701
CHST7	ATP6V0A2	2.48648
EXTL1	ATP6V0A2	1.01968
EXTL2	ATP6V0A2	-0.796839
EXTL3	ATP6V0A2	-1.07095
EXT1	ATP6V0A2	-1.51359
EXT2	ATP6V0A2	1.16327
HS3ST1	ATP6V0A2	-0.199269
HS3ST2	ATP6V0A2	0.891741
HS3ST3A1	ATP6V0A2	0.610775
HS3ST3B1	ATP6V0A2	-0.727558
HS3ST4	ATP6V0A2	1.00742
HS3ST5	ATP6V0A2	-3.00788
HS3ST6	ATP6V0A2	1.46081
GLCE	ATP6V0A2	2.1236
HS2ST1	ATP6V0A2	-2.13734
HS6ST1	ATP6V0A2	0.662176
HS6ST2	ATP6V0A2	-0.53047
HS6ST3	ATP6V0A2	-0.856364
NDST1	ATP6V0A2	1.21181
NDST2	ATP6V0A2	1.23872
NDST3	ATP6V0A2	-0.737469
NDST4	ATP6V0A2	1.06559
ST3GAL3	ATP6V0A2	1.04936
CHST6	ATP6V0A2	-0.280431
SLC10A7	ATP6V0A2	-1.69559
PAPSS2	ATP6V0A2	0.208695
SLC26A2	ATP6V0A2	-0.609166
POFUT1	ATP6V0A2	0.628632
POFUT2	ATP6V0A2	2.773
B3GALTL	ATP6V0A2	-0.403131
LFNG	ATP6V0A2	2.12266
MFNG	ATP6V0A2	0.25423
GALNT1	ATP6V0A2	-3.73887
GALNT2	ATP6V0A2	1.5682
GALNT3	ATP6V0A2	2.72986
GALNT4	ATP6V0A2	1.54129
GALNT5	ATP6V0A2	-2.56136
GALNT6	ATP6V0A2	1.52103
GALNT7	ATP6V0A2	-0.672441
GALNT8	ATP6V0A2	-0.152324
GALNT9	ATP6V0A2	-0.516528
GALNT10	ATP6V0A2	0.398205
GALNT11	ATP6V0A2	0.163387
GALNT12	ATP6V0A2	-0.873848
GALNT13	ATP6V0A2	0.206267
GALNT14	ATP6V0A2	-0.108888
GALNT15	ATP6V0A2	-0.630393
GALNT16	ATP6V0A2	1.39489
GALNT18	ATP6V0A2	-0.278803
WBSCR17	ATP6V0A2	-2.27393
GALNTL6	ATP6V0A2	-4.37006
C1GALT1	ATP6V0A2	-2.5689
C1GALT1C1	ATP6V0A2	-1.15425
B3GNT6	ATP6V0A2	-0.226394
GCNT1	ATP6V0A2	-2.86788
GCNT3	ATP6V0A2	2.03651
GCNT4	ATP6V0A2	0.171047
GCNT2	ATP6V0A2	-0.294452
GCNT7	ATP6V0A2	0.990808
EOGT	ATP6V0A2	-0.426619
A4GNT	ATP6V0A2	-0.538637
CHST4	ATP6V0A2	1.45791
ST6GALNAC1	ATP6V0A2	-1.28564
ST6GALNAC2	ATP6V0A2	0.142436
ST6GALNAC4	ATP6V0A2	-0.69219
ST3GAL4	ATP6V0A2	-1.36238
ST3GAL1	ATP6V0A2	-0.204098
B3GNT2	ATP6V0A2	-0.813853
B3GNT3	ATP6V0A2	0.584876
B3GNT4	ATP6V0A2	1.30269
B3GNT5	ATP6V0A2	-3.89907
B3GNT7	ATP6V0A2	0.533906
B3GNT8	ATP6V0A2	1.49857
B3GNT9	ATP6V0A2	-1.6349
B3GALT5	ATP6V0A2	0.406331
FUT1	ATP6V0A2	1.32662
FUT2	ATP6V0A2	-0.0818117
FUT4	ATP6V0A2	-0.411277
FUT6	ATP6V0A2	1.23198
FUT7	ATP6V0A2	1.90376
B4GALNT2	ATP6V0A2	-0.476682
OGT	ATP6V0A2	-1.76442
POMT1	ATP6V0A2	0.887762
POMT2	ATP6V0A2	0.57791
POMGNT1	ATP6V0A2	3.41851
MGAT5B	ATP6V0A2	2.0156
CHST10	ATP6V0A2	0.174127
GTDC2	ATP6V0A2	1.00307
B3GALNT2	ATP6V0A2	-2.00452
SGK196	ATP6V0A2	-1.82159
FKRP	ATP6V0A2	3.40069
FKTN	ATP6V0A2	1.01231
ISPD	ATP6V0A2	-0.0312096
TMEM5	ATP6V0A2	1.53825
B3GNT1	ATP6V0A2	3.5129
LARGE	ATP6V0A2	0.328724
GYLTL1B	ATP6V0A2	0.888148
POGLUT1	ATP6V0A2	0.796028
KDELC1	ATP6V0A2	-2.8191
KDELC2	ATP6V0A2	-1.6347
GXYLT1	ATP6V0A2	-1.87103
GXYLT2	ATP6V0A2	0.262955
XXYLT1	ATP6V0A2	-0.239058
G6PC3	ATP6V0A2	3.14728
PGM1	ATP6V0A2	-0.689828
GFPT1	ATP6V0A2	0.031498
PGM3	ATP6V0A2	0.154995
MPI	ATP6V0A2	2.77696
HK1	ATP6V0A2	1.39195
HK2	ATP6V0A2	-0.211841
HK3	ATP6V0A2	1.21651
PMM2	ATP6V0A2	-3.45271
GMPPA	ATP6V0A2	-0.514413
GMPPB	ATP6V0A2	1.643
DPM1	ATP6V0A2	2.64297
DPM2	ATP6V0A2	2.02649
DPM3	ATP6V0A2	1.89171
MPDU1	ATP6V0A2	0.154705
NUS1	ATP6V0A2	-0.0514564
DHDDS	ATP6V0A2	0.651882
SRD5A3	ATP6V0A2	0.894494
DOLK	ATP6V0A2	3.23824
SSR1	ATP6V0A2	3.37218
SSR2	ATP6V0A2	-0.232497
SSR3	ATP6V0A2	-0.336964
SSR4	ATP6V0A2	2.88899
SEC61A1	ATP6V0A2	-1.34384
SEC61B	ATP6V0A2	0.209862
SEC61G	ATP6V0A2	NA
SEC62	ATP6V0A2	-2.07186
SEC63	ATP6V0A2	-0.144121
COG1	ATP6V0A2	2.10799
COG2	ATP6V0A2	1.56811
COG3	ATP6V0A2	1.31606
COG4	ATP6V0A2	1.08163
COG5	ATP6V0A2	-2.7379
COG6	ATP6V0A2	-1.11164
COG7	ATP6V0A2	3.44545
COG8	ATP6V0A2	1.35336
JAGN1	ATP6V0A2	0.302393
SEC23A	ATP6V0A2	-0.681895
SEC23B	ATP6V0A2	0.808225
SEC24B	ATP6V0A2	-0.716197
SEC31A	ATP6V0A2	0.698968
TRAPPC1	ATP6V0A2	1.27256
TRAPPC2	ATP6V0A2	0.877908
TRAPPC2L	ATP6V0A2	-1.28065
TRAPPC3L	ATP6V0A2	3.19109
TRAPPC4	ATP6V0A2	-1.08193
TRAPPC5	ATP6V0A2	1.96677
TRAPPC6A	ATP6V0A2	2.04864
TRAPPC6B	ATP6V0A2	-0.675846
TRAPPC8	ATP6V0A2	-2.22195
TRAPPC9	ATP6V0A2	1.94799
TRAPPC10	ATP6V0A2	0.052347
TRAPPC12	ATP6V0A2	-1.00505
TRAPPC11	ATP6V0A2	-3.0589
SAR1A	ATP6V0A2	-0.670466
SAR1B	ATP6V0A2	-0.0169189
TECPR2	ATP6V0A2	0.734881
ATP6AP1	ATP6V0A2	2.27194
ATP6AP2	ATP6V0A2	1.25734
ATP6V1A	ATP6V0A2	0.197549
ATP6V1E1	ATP6V0A2	-0.540817
ATP6V0A1	ATP6V0A2	0.639577
ATP6V0A2	ATP6V0A2	NA
ATP6V0A4	ATP6V0A2	1.61972
TRIP11	ATP6V0A2	2.29269
TMEM165	ATP6V0A2	0.36209
TMEM199	ATP6V0A2	1.4001
CCDC115	ATP6V0A2	1.88221
SLC35A3	ATP6V0A2	-2.69306
SLC35A2	ATP6V0A2	1.2618
SLC35A1	ATP6V0A2	0.531728
SLC35C1	ATP6V0A2	-1.24847
SLC35D1	ATP6V0A2	-0.0980387
SLC35D2	ATP6V0A2	1.84824
SLC39A8	ATP6V0A2	-2.72941
CAD	ATP6V0A2	3.50622
PIGA	ATP6V0A4	-3.3944
PIGC	ATP6V0A4	-0.111252
PIGP	ATP6V0A4	-1.78898
PIGH	ATP6V0A4	0.0236376
PIGY	ATP6V0A4	-1.98989
PIGQ	ATP6V0A4	2.11879
PIGL	ATP6V0A4	2.67738
PIGW	ATP6V0A4	1.02126
PIGM	ATP6V0A4	-2.65865
PIGX	ATP6V0A4	-1.86184
PIGV	ATP6V0A4	0.550942
PIGN	ATP6V0A4	1.35076
PIGB	ATP6V0A4	-0.319263
PIGO	ATP6V0A4	1.60407
PIGF	ATP6V0A4	-0.41254
PIGG	ATP6V0A4	4.12588
PIGZ	ATP6V0A4	-2.57184
PIGS	ATP6V0A4	1.74929
PIGT	ATP6V0A4	0.982709
PIGU	ATP6V0A4	0.33484
PIGK	ATP6V0A4	-2.08717
GPAA1	ATP6V0A4	1.2287
PGAP1	ATP6V0A4	-2.09499
MPPE1	ATP6V0A4	3.78538
PGAP3	ATP6V0A4	2.35009
PGAP2	ATP6V0A4	1.63345
TMEM246	ATP6V0A4	-3.82614
SLC37A4	ATP6V0A4	-0.17561
ALG5	ATP6V0A4	1.93841
DPAGT1	ATP6V0A4	0.505132
ALG13	ATP6V0A4	-0.32276
ALG14	ATP6V0A4	-0.234928
ALG1	ATP6V0A4	1.99698
ALG2	ATP6V0A4	1.21882
RFT1	ATP6V0A4	-3.29218
ALG3	ATP6V0A4	-1.29746
ALG9	ATP6V0A4	-1.35814
ALG12	ATP6V0A4	4.30943
ALG6	ATP6V0A4	0.0591907
ALG8	ATP6V0A4	-1.62873
ALG10	ATP6V0A4	-0.230451
WBP1	ATP6V0A4	-2.13725
OST4	ATP6V0A4	NA
STT3A	ATP6V0A4	-0.961125
STT3B	ATP6V0A4	-2.30865
DDOST	ATP6V0A4	0.605951
TUSC3	ATP6V0A4	2.17632
MAGT1	ATP6V0A4	-0.466879
DAD1	ATP6V0A4	2.93645
RPN1	ATP6V0A4	-0.599984
RPN2	ATP6V0A4	-0.335951
KRTCAP2	ATP6V0A4	0.0720141
MLEC	ATP6V0A4	-2.12672
OSTC	ATP6V0A4	-0.413823
MOGS	ATP6V0A4	2.42303
PRKCSH	ATP6V0A4	-1.68382
GANAB	ATP6V0A4	2.21015
MAN1B1	ATP6V0A4	4.50012
MAN1A1	ATP6V0A4	-0.450602
MAN1A2	ATP6V0A4	1.22026
MAN1C1	ATP6V0A4	0.887723
MGAT1	ATP6V0A4	0.0186064
MAN2A1	ATP6V0A4	0.11836
MAN2A2	ATP6V0A4	-0.490273
FUT8	ATP6V0A4	-1.00664
MGAT2	ATP6V0A4	1.20509
FUT3	ATP6V0A4	-0.146683
FUT9	ATP6V0A4	0.775385
FUT10	ATP6V0A4	-1.56401
FUT11	ATP6V0A4	-1.13409
MGAT3	ATP6V0A4	-4.02832
B4GALT1	ATP6V0A4	1.1975
B4GALT2	ATP6V0A4	0.864529
B4GALT3	ATP6V0A4	1.66264
B3GALT1	ATP6V0A4	-2.08526
B3GALT2	ATP6V0A4	-2.11726
B3GAT1	ATP6V0A4	-1.60075
B3GAT2	ATP6V0A4	0.287387
B3GAT3	ATP6V0A4	0.820141
ST6GAL1	ATP6V0A4	3.69272
ST6GAL2	ATP6V0A4	2.89941
MGAT4A	ATP6V0A4	1.77423
MGAT4B	ATP6V0A4	-0.801025
MGAT4C	ATP6V0A4	2.09026
MGAT5	ATP6V0A4	-0.417125
FUT5	ATP6V0A4	-1.05681
GNE	ATP6V0A4	1.83269
NANS	ATP6V0A4	-0.58452
NANP	ATP6V0A4	0.376763
CMAS	ATP6V0A4	0.81865
DOLPP1	ATP6V0A4	0.241009
NGLY1	ATP6V0A4	-0.331468
GNPTAB	ATP6V0A4	0.622677
B4GALNT1	ATP6V0A4	-0.691162
ST3GAL5	ATP6V0A4	0.266533
XYLT1	ATP6V0A4	-0.356309
XYLT2	ATP6V0A4	-0.731808
FAM20B	ATP6V0A4	-3.5914
B4GALT7	ATP6V0A4	0.288662
B3GALT6	ATP6V0A4	0.49979
CSGALNACT1	ATP6V0A4	0.918017
CSGALNACT2	ATP6V0A4	1.21634
CHSY1	ATP6V0A4	0.411785
CHSY3	ATP6V0A4	-3.14051
CHPF	ATP6V0A4	-0.723531
CHPF2	ATP6V0A4	1.73841
UST	ATP6V0A4	0.793721
CHST14	ATP6V0A4	-0.522771
DSE	ATP6V0A4	-1.8267
CHST11	ATP6V0A4	-1.53325
CHST12	ATP6V0A4	0.28751
CHST13	ATP6V0A4	2.17011
CHST15	ATP6V0A4	-2.32026
CHST3	ATP6V0A4	0.317246
CHST7	ATP6V0A4	-1.02082
EXTL1	ATP6V0A4	-0.22105
EXTL2	ATP6V0A4	1.21322
EXTL3	ATP6V0A4	0.0686227
EXT1	ATP6V0A4	0.519052
EXT2	ATP6V0A4	3.11879
HS3ST1	ATP6V0A4	-0.265207
HS3ST2	ATP6V0A4	-1.14644
HS3ST3A1	ATP6V0A4	0.60104
HS3ST3B1	ATP6V0A4	-0.680449
HS3ST4	ATP6V0A4	-0.054033
HS3ST5	ATP6V0A4	-2.74052
HS3ST6	ATP6V0A4	0.47883
GLCE	ATP6V0A4	-1.83766
HS2ST1	ATP6V0A4	-2.99956
HS6ST1	ATP6V0A4	0.224844
HS6ST2	ATP6V0A4	0.27387
HS6ST3	ATP6V0A4	1.49296
NDST1	ATP6V0A4	1.60728
NDST2	ATP6V0A4	-3.10372
NDST3	ATP6V0A4	-3.65153
NDST4	ATP6V0A4	-0.918287
ST3GAL3	ATP6V0A4	-1.22362
CHST6	ATP6V0A4	1.46308
SLC10A7	ATP6V0A4	2.12261
PAPSS2	ATP6V0A4	-2.75801
SLC26A2	ATP6V0A4	-0.0284891
POFUT1	ATP6V0A4	-0.891138
POFUT2	ATP6V0A4	3.82524
B3GALTL	ATP6V0A4	1.52574
LFNG	ATP6V0A4	3.73019
MFNG	ATP6V0A4	4.49083
GALNT1	ATP6V0A4	2.0883
GALNT2	ATP6V0A4	1.89532
GALNT3	ATP6V0A4	-0.32041
GALNT4	ATP6V0A4	0.353138
GALNT5	ATP6V0A4	-0.487672
GALNT6	ATP6V0A4	1.06316
GALNT7	ATP6V0A4	-0.46192
GALNT8	ATP6V0A4	-1.18415
GALNT9	ATP6V0A4	0.378592
GALNT10	ATP6V0A4	-1.03513
GALNT11	ATP6V0A4	0.801407
GALNT12	ATP6V0A4	3.99511
GALNT13	ATP6V0A4	0.497097
GALNT14	ATP6V0A4	2.41472
GALNT15	ATP6V0A4	-0.104085
GALNT16	ATP6V0A4	-0.851924
GALNT18	ATP6V0A4	-3.97655
WBSCR17	ATP6V0A4	-2.17572
GALNTL6	ATP6V0A4	-2.96174
C1GALT1	ATP6V0A4	2.24025
C1GALT1C1	ATP6V0A4	0.322947
B3GNT6	ATP6V0A4	-0.263923
GCNT1	ATP6V0A4	1.30646
GCNT3	ATP6V0A4	2.72687
GCNT4	ATP6V0A4	-0.471941
GCNT2	ATP6V0A4	1.65058
GCNT7	ATP6V0A4	-1.53052
EOGT	ATP6V0A4	-1.32027
A4GNT	ATP6V0A4	2.49418
CHST4	ATP6V0A4	4.21119
ST6GALNAC1	ATP6V0A4	1.82866
ST6GALNAC2	ATP6V0A4	0.220804
ST6GALNAC4	ATP6V0A4	-2.54657
ST3GAL4	ATP6V0A4	-0.555673
ST3GAL1	ATP6V0A4	0.758025
B3GNT2	ATP6V0A4	1.25402
B3GNT3	ATP6V0A4	2.20823
B3GNT4	ATP6V0A4	0.992826
B3GNT5	ATP6V0A4	-0.259152
B3GNT7	ATP6V0A4	3.06944
B3GNT8	ATP6V0A4	3.99803
B3GNT9	ATP6V0A4	1.58208
B3GALT5	ATP6V0A4	3.66314
FUT1	ATP6V0A4	1.58027
FUT2	ATP6V0A4	0.395156
FUT4	ATP6V0A4	1.58585
FUT6	ATP6V0A4	-1.55882
FUT7	ATP6V0A4	3.42908
B4GALNT2	ATP6V0A4	1.59126
OGT	ATP6V0A4	-0.907441
POMT1	ATP6V0A4	1.62931
POMT2	ATP6V0A4	0.558079
POMGNT1	ATP6V0A4	0.459334
MGAT5B	ATP6V0A4	-1.68013
CHST10	ATP6V0A4	-0.772342
GTDC2	ATP6V0A4	0.557909
B3GALNT2	ATP6V0A4	0.355472
SGK196	ATP6V0A4	2.53946
FKRP	ATP6V0A4	-1.44782
FKTN	ATP6V0A4	-2.6612
ISPD	ATP6V0A4	-0.59849
TMEM5	ATP6V0A4	-0.958699
B3GNT1	ATP6V0A4	1.38141
LARGE	ATP6V0A4	-2.18315
GYLTL1B	ATP6V0A4	3.71498
POGLUT1	ATP6V0A4	-0.0377214
KDELC1	ATP6V0A4	-1.34926
KDELC2	ATP6V0A4	-2.27225
GXYLT1	ATP6V0A4	-2.19188
GXYLT2	ATP6V0A4	-0.547847
XXYLT1	ATP6V0A4	-2.57874
G6PC3	ATP6V0A4	-1.97732
PGM1	ATP6V0A4	-1.74778
GFPT1	ATP6V0A4	-1.91514
PGM3	ATP6V0A4	1.01481
MPI	ATP6V0A4	-0.642618
HK1	ATP6V0A4	3.10915
HK2	ATP6V0A4	3.86177
HK3	ATP6V0A4	3.96599
PMM2	ATP6V0A4	3.23492
GMPPA	ATP6V0A4	2.3872
GMPPB	ATP6V0A4	1.72602
DPM1	ATP6V0A4	-1.55503
DPM2	ATP6V0A4	-0.688128
DPM3	ATP6V0A4	-0.716241
MPDU1	ATP6V0A4	0.225309
NUS1	ATP6V0A4	-2.27949
DHDDS	ATP6V0A4	2.43577
SRD5A3	ATP6V0A4	0.517266
DOLK	ATP6V0A4	1.26517
SSR1	ATP6V0A4	-0.180706
SSR2	ATP6V0A4	-1.35697
SSR3	ATP6V0A4	2.93467
SSR4	ATP6V0A4	1.2509
SEC61A1	ATP6V0A4	0.816813
SEC61B	ATP6V0A4	1.20358
SEC61G	ATP6V0A4	NA
SEC62	ATP6V0A4	1.09926
SEC63	ATP6V0A4	-1.3109
COG1	ATP6V0A4	0.926182
COG2	ATP6V0A4	1.98375
COG3	ATP6V0A4	-0.641741
COG4	ATP6V0A4	0.0929875
COG5	ATP6V0A4	-1.56987
COG6	ATP6V0A4	-1.80563
COG7	ATP6V0A4	1.91692
COG8	ATP6V0A4	-0.870269
JAGN1	ATP6V0A4	-2.57126
SEC23A	ATP6V0A4	0.387127
SEC23B	ATP6V0A4	1.45776
SEC24B	ATP6V0A4	-0.895358
SEC31A	ATP6V0A4	-1.15089
TRAPPC1	ATP6V0A4	-1.29736
TRAPPC2	ATP6V0A4	1.27032
TRAPPC2L	ATP6V0A4	2.2579
TRAPPC3L	ATP6V0A4	-0.871616
TRAPPC4	ATP6V0A4	-0.92702
TRAPPC5	ATP6V0A4	-0.287978
TRAPPC6A	ATP6V0A4	1.62294
TRAPPC6B	ATP6V0A4	-0.948935
TRAPPC8	ATP6V0A4	-3.95603
TRAPPC9	ATP6V0A4	2.07472
TRAPPC10	ATP6V0A4	2.54171
TRAPPC12	ATP6V0A4	1.27285
TRAPPC11	ATP6V0A4	-2.50485
SAR1A	ATP6V0A4	-1.2548
SAR1B	ATP6V0A4	-1.35098
TECPR2	ATP6V0A4	2.08552
ATP6AP1	ATP6V0A4	3.16606
ATP6AP2	ATP6V0A4	0.335474
ATP6V1A	ATP6V0A4	1.36421
ATP6V1E1	ATP6V0A4	-0.50193
ATP6V0A1	ATP6V0A4	NA
ATP6V0A2	ATP6V0A4	1.61972
ATP6V0A4	ATP6V0A4	NA
TRIP11	ATP6V0A4	-0.0249204
TMEM165	ATP6V0A4	0.381223
TMEM199	ATP6V0A4	-2.63118
CCDC115	ATP6V0A4	1.46664
SLC35A3	ATP6V0A4	-1.22185
SLC35A2	ATP6V0A4	1.71708
SLC35A1	ATP6V0A4	0.328335
SLC35C1	ATP6V0A4	-0.872079
SLC35D1	ATP6V0A4	-2.35408
SLC35D2	ATP6V0A4	-1.62673
SLC39A8	ATP6V0A4	-0.783332
CAD	ATP6V0A4	1.53805
PIGA	TRIP11	5.50387
PIGC	TRIP11	2.68453
PIGP	TRIP11	2.41024
PIGH	TRIP11	0.812476
PIGY	TRIP11	-0.930222
PIGQ	TRIP11	2.22157
PIGL	TRIP11	1.32362
PIGW	TRIP11	7.25703
PIGM	TRIP11	3.34335
PIGX	TRIP11	1.6559
PIGV	TRIP11	1.38603
PIGN	TRIP11	4.85628
PIGB	TRIP11	3.44321
PIGO	TRIP11	1.43735
PIGF	TRIP11	0.386155
PIGG	TRIP11	9.50269
PIGZ	TRIP11	1.8122
PIGS	TRIP11	3.79474
PIGT	TRIP11	3.42871
PIGU	TRIP11	2.86179
PIGK	TRIP11	1.71519
GPAA1	TRIP11	2.30057
PGAP1	TRIP11	2.48331
MPPE1	TRIP11	2.59191
PGAP3	TRIP11	5.49878
PGAP2	TRIP11	-0.0186534
TMEM246	TRIP11	1.94727
SLC37A4	TRIP11	-1.05182
ALG5	TRIP11	3.98851
DPAGT1	TRIP11	3.87198
ALG13	TRIP11	-0.436472
ALG14	TRIP11	2.92722
ALG1	TRIP11	3.61468
ALG2	TRIP11	7.03614
RFT1	TRIP11	5.21848
ALG3	TRIP11	7.17157
ALG9	TRIP11	1.04346
ALG12	TRIP11	1.42474
ALG6	TRIP11	2.10011
ALG8	TRIP11	1.55988
ALG10	TRIP11	6.15343
WBP1	TRIP11	0.489191
OST4	TRIP11	-1.12287
STT3A	TRIP11	-2.02932
STT3B	TRIP11	-1.44733
DDOST	TRIP11	4.22392
TUSC3	TRIP11	0.351676
MAGT1	TRIP11	-2.02125
DAD1	TRIP11	-2.24895
RPN1	TRIP11	2.60438
RPN2	TRIP11	2.87224
KRTCAP2	TRIP11	-1.08256
MLEC	TRIP11	1.93969
OSTC	TRIP11	-0.32793
MOGS	TRIP11	0.418088
PRKCSH	TRIP11	-0.257773
GANAB	TRIP11	1.85375
MAN1B1	TRIP11	1.92829
MAN1A1	TRIP11	0.8856
MAN1A2	TRIP11	0.318576
MAN1C1	TRIP11	-0.997314
MGAT1	TRIP11	1.39167
MAN2A1	TRIP11	4.21454
MAN2A2	TRIP11	2.0758
FUT8	TRIP11	2.9596
MGAT2	TRIP11	2.12258
FUT3	TRIP11	0.097377
FUT9	TRIP11	-0.00288635
FUT10	TRIP11	6.83047
FUT11	TRIP11	2.83869
MGAT3	TRIP11	1.50746
B4GALT1	TRIP11	-0.671007
B4GALT2	TRIP11	-5.91488
B4GALT3	TRIP11	-0.0915392
B3GALT1	TRIP11	0.0568147
B3GALT2	TRIP11	-3.56799
B3GAT1	TRIP11	-3.9959
B3GAT2	TRIP11	-1.32239
B3GAT3	TRIP11	1.32233
ST6GAL1	TRIP11	2.35183
ST6GAL2	TRIP11	1.9379
MGAT4A	TRIP11	-1.52781
MGAT4B	TRIP11	-3.71355
MGAT4C	TRIP11	0.906781
MGAT5	TRIP11	-0.459831
FUT5	TRIP11	-0.642619
GNE	TRIP11	-0.338566
NANS	TRIP11	2.81074
NANP	TRIP11	-0.145263
CMAS	TRIP11	0.971873
DOLPP1	TRIP11	-0.0604324
NGLY1	TRIP11	2.89069
GNPTAB	TRIP11	5.62365
B4GALNT1	TRIP11	-0.962393
ST3GAL5	TRIP11	1.06392
XYLT1	TRIP11	7.11507
XYLT2	TRIP11	-0.613755
FAM20B	TRIP11	-3.13955
B4GALT7	TRIP11	0.380231
B3GALT6	TRIP11	-1.0008
CSGALNACT1	TRIP11	4.92911
CSGALNACT2	TRIP11	1.72696
CHSY1	TRIP11	1.08369
CHSY3	TRIP11	-2.3531
CHPF	TRIP11	0.212197
CHPF2	TRIP11	3.47523
UST	TRIP11	-1.24942
CHST14	TRIP11	0.325437
DSE	TRIP11	-1.48573
CHST11	TRIP11	2.03907
CHST12	TRIP11	0.299814
CHST13	TRIP11	-0.0783946
CHST15	TRIP11	0.749808
CHST3	TRIP11	3.28292
CHST7	TRIP11	2.70806
EXTL1	TRIP11	0.625009
EXTL2	TRIP11	-0.0986763
EXTL3	TRIP11	2.38564
EXT1	TRIP11	-2.56378
EXT2	TRIP11	6.3678
HS3ST1	TRIP11	2.02899
HS3ST2	TRIP11	-0.392242
HS3ST3A1	TRIP11	-2.19853
HS3ST3B1	TRIP11	-1.10255
HS3ST4	TRIP11	-2.16776
HS3ST5	TRIP11	-1.46617
HS3ST6	TRIP11	-1.43138
GLCE	TRIP11	3.72294
HS2ST1	TRIP11	-1.84735
HS6ST1	TRIP11	-4.85344
HS6ST2	TRIP11	1.01424
HS6ST3	TRIP11	-1.57937
NDST1	TRIP11	-4.3061
NDST2	TRIP11	-1.66027
NDST3	TRIP11	-1.47577
NDST4	TRIP11	-2.11861
ST3GAL3	TRIP11	0.265386
CHST6	TRIP11	-0.85694
SLC10A7	TRIP11	-1.50002
PAPSS2	TRIP11	2.94335
SLC26A2	TRIP11	1.68293
POFUT1	TRIP11	-2.79826
POFUT2	TRIP11	2.94613
B3GALTL	TRIP11	-0.50773
LFNG	TRIP11	2.16545
MFNG	TRIP11	1.36885
GALNT1	TRIP11	-4.95621
GALNT2	TRIP11	-1.61215
GALNT3	TRIP11	1.40444
GALNT4	TRIP11	3.90321
GALNT5	TRIP11	1.21051
GALNT6	TRIP11	-0.60236
GALNT7	TRIP11	-1.46428
GALNT8	TRIP11	0.410583
GALNT9	TRIP11	1.57035
GALNT10	TRIP11	-1.65936
GALNT11	TRIP11	2.31996
GALNT12	TRIP11	0.676523
GALNT13	TRIP11	-2.23058
GALNT14	TRIP11	3.37661
GALNT15	TRIP11	3.87931
GALNT16	TRIP11	2.03367
GALNT18	TRIP11	-0.339846
WBSCR17	TRIP11	-1.73167
GALNTL6	TRIP11	-2.15705
C1GALT1	TRIP11	-0.234951
C1GALT1C1	TRIP11	2.24154
B3GNT6	TRIP11	-2.31752
GCNT1	TRIP11	-0.334616
GCNT3	TRIP11	-0.837926
GCNT4	TRIP11	3.50021
GCNT2	TRIP11	-0.671546
GCNT7	TRIP11	4.01203
EOGT	TRIP11	2.39285
A4GNT	TRIP11	1.63089
CHST4	TRIP11	3.64884
ST6GALNAC1	TRIP11	0.488035
ST6GALNAC2	TRIP11	1.88604
ST6GALNAC4	TRIP11	-0.592891
ST3GAL4	TRIP11	-0.87809
ST3GAL1	TRIP11	1.99608
B3GNT2	TRIP11	-0.887108
B3GNT3	TRIP11	0.9936
B3GNT4	TRIP11	1.06196
B3GNT5	TRIP11	2.08373
B3GNT7	TRIP11	0.46027
B3GNT8	TRIP11	0.753335
B3GNT9	TRIP11	2.05784
B3GALT5	TRIP11	0.151008
FUT1	TRIP11	1.12944
FUT2	TRIP11	-0.881249
FUT4	TRIP11	-1.73626
FUT6	TRIP11	-1.85032
FUT7	TRIP11	0.673706
B4GALNT2	TRIP11	1.88599
OGT	TRIP11	0.0061606
POMT1	TRIP11	5.36115
POMT2	TRIP11	4.12551
POMGNT1	TRIP11	4.37148
MGAT5B	TRIP11	0.287802
CHST10	TRIP11	1.24219
GTDC2	TRIP11	0.716778
B3GALNT2	TRIP11	-1.39366
SGK196	TRIP11	1.29851
FKRP	TRIP11	2.3457
FKTN	TRIP11	3.10357
ISPD	TRIP11	2.20857
TMEM5	TRIP11	1.99095
B3GNT1	TRIP11	2.60273
LARGE	TRIP11	-3.35685
GYLTL1B	TRIP11	2.27673
POGLUT1	TRIP11	2.86187
KDELC1	TRIP11	2.99771
KDELC2	TRIP11	-1.25544
GXYLT1	TRIP11	4.86461
GXYLT2	TRIP11	-2.19124
XXYLT1	TRIP11	-0.660258
G6PC3	TRIP11	1.57297
PGM1	TRIP11	0.770218
GFPT1	TRIP11	-1.22388
PGM3	TRIP11	6.86521
MPI	TRIP11	4.93438
HK1	TRIP11	-3.3746
HK2	TRIP11	-3.12468
HK3	TRIP11	1.4266
PMM2	TRIP11	-0.253964
GMPPA	TRIP11	-1.00661
GMPPB	TRIP11	4.12961
DPM1	TRIP11	-0.577483
DPM2	TRIP11	2.15857
DPM3	TRIP11	3.37563
MPDU1	TRIP11	1.50199
NUS1	TRIP11	2.11476
DHDDS	TRIP11	-0.594326
SRD5A3	TRIP11	1.50839
DOLK	TRIP11	3.6557
SSR1	TRIP11	0.324846
SSR2	TRIP11	-0.309258
SSR3	TRIP11	1.59846
SSR4	TRIP11	-0.771122
SEC61A1	TRIP11	-2.38299
SEC61B	TRIP11	-0.280382
SEC61G	TRIP11	NA
SEC62	TRIP11	-2.03264
SEC63	TRIP11	3.04655
COG1	TRIP11	7.07339
COG2	TRIP11	3.66049
COG3	TRIP11	9.48258
COG4	TRIP11	2.39672
COG5	TRIP11	-1.21758
COG6	TRIP11	2.77756
COG7	TRIP11	6.21806
COG8	TRIP11	2.76114
JAGN1	TRIP11	1.07753
SEC23A	TRIP11	-2.44665
SEC23B	TRIP11	-1.44786
SEC24B	TRIP11	5.00721
SEC31A	TRIP11	3.31388
TRAPPC1	TRIP11	-4.71892
TRAPPC2	TRIP11	2.53483
TRAPPC2L	TRIP11	-0.922957
TRAPPC3L	TRIP11	4.4373
TRAPPC4	TRIP11	0.659263
TRAPPC5	TRIP11	1.01115
TRAPPC6A	TRIP11	1.09018
TRAPPC6B	TRIP11	-2.76985
TRAPPC8	TRIP11	-1.4564
TRAPPC9	TRIP11	3.85703
TRAPPC10	TRIP11	4.13013
TRAPPC12	TRIP11	-0.275128
TRAPPC11	TRIP11	-1.43706
SAR1A	TRIP11	-3.27915
SAR1B	TRIP11	0.370469
TECPR2	TRIP11	5.33696
ATP6AP1	TRIP11	-0.780936
ATP6AP2	TRIP11	5.4013
ATP6V1A	TRIP11	-0.521776
ATP6V1E1	TRIP11	-0.474937
ATP6V0A1	TRIP11	0.119167
ATP6V0A2	TRIP11	2.29269
ATP6V0A4	TRIP11	-0.0249204
TRIP11	TRIP11	NA
TMEM165	TRIP11	0.034332
TMEM199	TRIP11	-1.29635
CCDC115	TRIP11	0.489866
SLC35A3	TRIP11	-6.39058
SLC35A2	TRIP11	-1.38574
SLC35A1	TRIP11	-0.138486
SLC35C1	TRIP11	0.330536
SLC35D1	TRIP11	-5.07776
SLC35D2	TRIP11	1.73517
SLC39A8	TRIP11	0.77792
CAD	TRIP11	-1.75045
PIGA	TMEM165	2.47935
PIGC	TMEM165	-0.616312
PIGP	TMEM165	-0.602439
PIGH	TMEM165	-1.80934
PIGY	TMEM165	-2.05018
PIGQ	TMEM165	0.565018
PIGL	TMEM165	3.20618
PIGW	TMEM165	0.973447
PIGM	TMEM165	2.84253
PIGX	TMEM165	1.56454
PIGV	TMEM165	0.140616
PIGN	TMEM165	2.61568
PIGB	TMEM165	0.70016
PIGO	TMEM165	0.947904
PIGF	TMEM165	-1.89996
PIGG	TMEM165	0.729767
PIGZ	TMEM165	3.04627
PIGS	TMEM165	3.26185
PIGT	TMEM165	2.3414
PIGU	TMEM165	1.97582
PIGK	TMEM165	-3.10875
GPAA1	TMEM165	0.328981
PGAP1	TMEM165	1.07739
MPPE1	TMEM165	2.32313
PGAP3	TMEM165	-0.829899
PGAP2	TMEM165	0.660147
TMEM246	TMEM165	-0.0517154
SLC37A4	TMEM165	0.2196
ALG5	TMEM165	2.55803
DPAGT1	TMEM165	3.43057
ALG13	TMEM165	-3.17416
ALG14	TMEM165	-3.17234
ALG1	TMEM165	-0.33559
ALG2	TMEM165	0.751934
RFT1	TMEM165	-3.13474
ALG3	TMEM165	4.88851
ALG9	TMEM165	-3.62232
ALG12	TMEM165	0.871421
ALG6	TMEM165	-2.71193
ALG8	TMEM165	-1.08563
ALG10	TMEM165	1.25637
WBP1	TMEM165	-0.208074
OST4	TMEM165	NA
STT3A	TMEM165	1.96551
STT3B	TMEM165	3.28381
DDOST	TMEM165	1.49784
TUSC3	TMEM165	0.875111
MAGT1	TMEM165	1.07779
DAD1	TMEM165	-1.92511
RPN1	TMEM165	4.6521
RPN2	TMEM165	2.07854
KRTCAP2	TMEM165	1.13486
MLEC	TMEM165	3.46639
OSTC	TMEM165	-1.18877
MOGS	TMEM165	0.601493
PRKCSH	TMEM165	1.249
GANAB	TMEM165	3.82198
MAN1B1	TMEM165	2.77322
MAN1A1	TMEM165	1.08866
MAN1A2	TMEM165	1.04962
MAN1C1	TMEM165	-0.465397
MGAT1	TMEM165	0.157205
MAN2A1	TMEM165	-0.581144
MAN2A2	TMEM165	-1.81681
FUT8	TMEM165	-2.56548
MGAT2	TMEM165	1.5079
FUT3	TMEM165	-2.25691
FUT9	TMEM165	0.523407
FUT10	TMEM165	4.01448
FUT11	TMEM165	2.48897
MGAT3	TMEM165	3.37955
B4GALT1	TMEM165	1.65274
B4GALT2	TMEM165	-0.0344218
B4GALT3	TMEM165	-0.342579
B3GALT1	TMEM165	0.437223
B3GALT2	TMEM165	0.300793
B3GAT1	TMEM165	-0.733038
B3GAT2	TMEM165	-1.56489
B3GAT3	TMEM165	-2.02836
ST6GAL1	TMEM165	-0.555151
ST6GAL2	TMEM165	1.15538
MGAT4A	TMEM165	1.82029
MGAT4B	TMEM165	1.20742
MGAT4C	TMEM165	1.26162
MGAT5	TMEM165	3.2796
FUT5	TMEM165	-0.884474
GNE	TMEM165	1.70753
NANS	TMEM165	0.338683
NANP	TMEM165	1.94572
CMAS	TMEM165	-1.48333
DOLPP1	TMEM165	1.98308
NGLY1	TMEM165	2.81498
GNPTAB	TMEM165	1.47866
B4GALNT1	TMEM165	-0.461876
ST3GAL5	TMEM165	0.558647
XYLT1	TMEM165	-1.07636
XYLT2	TMEM165	2.68204
FAM20B	TMEM165	0.683717
B4GALT7	TMEM165	-0.0439711
B3GALT6	TMEM165	-0.433044
CSGALNACT1	TMEM165	-0.0254797
CSGALNACT2	TMEM165	0.337226
CHSY1	TMEM165	2.51241
CHSY3	TMEM165	0.900454
CHPF	TMEM165	0.952623
CHPF2	TMEM165	3.95494
UST	TMEM165	-0.716397
CHST14	TMEM165	1.3858
DSE	TMEM165	-1.97227
CHST11	TMEM165	3.25312
CHST12	TMEM165	1.42746
CHST13	TMEM165	1.08856
CHST15	TMEM165	2.23375
CHST3	TMEM165	2.08689
CHST7	TMEM165	-4.04241
EXTL1	TMEM165	1.28603
EXTL2	TMEM165	-0.985951
EXTL3	TMEM165	2.11065
EXT1	TMEM165	0.336921
EXT2	TMEM165	-0.240185
HS3ST1	TMEM165	-1.35752
HS3ST2	TMEM165	-1.46161
HS3ST3A1	TMEM165	-1.51988
HS3ST3B1	TMEM165	-0.0202986
HS3ST4	TMEM165	-2.25265
HS3ST5	TMEM165	-0.964079
HS3ST6	TMEM165	-0.755114
GLCE	TMEM165	1.68874
HS2ST1	TMEM165	-1.03738
HS6ST1	TMEM165	0.236595
HS6ST2	TMEM165	0.806179
HS6ST3	TMEM165	-0.24479
NDST1	TMEM165	-0.301817
NDST2	TMEM165	-1.58991
NDST3	TMEM165	-3.69266
NDST4	TMEM165	-2.37917
ST3GAL3	TMEM165	-0.268285
CHST6	TMEM165	0.0392746
SLC10A7	TMEM165	-0.13448
PAPSS2	TMEM165	0.756799
SLC26A2	TMEM165	-0.150066
POFUT1	TMEM165	-0.700491
POFUT2	TMEM165	1.48717
B3GALTL	TMEM165	-1.78632
LFNG	TMEM165	0.116711
MFNG	TMEM165	0.409288
GALNT1	TMEM165	-0.00784879
GALNT2	TMEM165	-0.955938
GALNT3	TMEM165	-1.24015
GALNT4	TMEM165	1.26221
GALNT5	TMEM165	-0.276493
GALNT6	TMEM165	-1.05516
GALNT7	TMEM165	1.25525
GALNT8	TMEM165	-1.58746
GALNT9	TMEM165	1.7949
GALNT10	TMEM165	1.23091
GALNT11	TMEM165	0.504641
GALNT12	TMEM165	-0.547415
GALNT13	TMEM165	-1.02747
GALNT14	TMEM165	1.16395
GALNT15	TMEM165	3.89909
GALNT16	TMEM165	0.634781
GALNT18	TMEM165	-1.1449
WBSCR17	TMEM165	0.175833
GALNTL6	TMEM165	-1.34922
C1GALT1	TMEM165	-0.473757
C1GALT1C1	TMEM165	2.27309
B3GNT6	TMEM165	0.0666263
GCNT1	TMEM165	-1.98418
GCNT3	TMEM165	0.723948
GCNT4	TMEM165	2.90621
GCNT2	TMEM165	0.604895
GCNT7	TMEM165	1.65918
EOGT	TMEM165	-1.39403
A4GNT	TMEM165	0.817362
CHST4	TMEM165	0.275642
ST6GALNAC1	TMEM165	-2.02927
ST6GALNAC2	TMEM165	2.09586
ST6GALNAC4	TMEM165	-1.99011
ST3GAL4	TMEM165	0.979135
ST3GAL1	TMEM165	-1.90584
B3GNT2	TMEM165	-0.718018
B3GNT3	TMEM165	-0.50562
B3GNT4	TMEM165	1.57511
B3GNT5	TMEM165	2.63933
B3GNT7	TMEM165	-0.185795
B3GNT8	TMEM165	0.745892
B3GNT9	TMEM165	0.671665
B3GALT5	TMEM165	1.98517
FUT1	TMEM165	-0.510179
FUT2	TMEM165	-3.11201
FUT4	TMEM165	-1.03602
FUT6	TMEM165	-2.35141
FUT7	TMEM165	2.10876
B4GALNT2	TMEM165	-0.233003
OGT	TMEM165	1.9061
POMT1	TMEM165	-0.715985
POMT2	TMEM165	2.34385
POMGNT1	TMEM165	0.880271
MGAT5B	TMEM165	-3.36253
CHST10	TMEM165	1.79436
GTDC2	TMEM165	0.92978
B3GALNT2	TMEM165	2.38209
SGK196	TMEM165	1.64079
FKRP	TMEM165	0.951629
FKTN	TMEM165	0.682107
ISPD	TMEM165	-0.762401
TMEM5	TMEM165	-0.714634
B3GNT1	TMEM165	-0.0447039
LARGE	TMEM165	0.992201
GYLTL1B	TMEM165	2.18252
POGLUT1	TMEM165	1.16085
KDELC1	TMEM165	1.00464
KDELC2	TMEM165	1.3537
GXYLT1	TMEM165	2.33748
GXYLT2	TMEM165	0.314313
XXYLT1	TMEM165	-1.6736
G6PC3	TMEM165	-1.94245
PGM1	TMEM165	-3.37543
GFPT1	TMEM165	1.5653
PGM3	TMEM165	1.39367
MPI	TMEM165	3.92303
HK1	TMEM165	0.613233
HK2	TMEM165	-1.20739
HK3	TMEM165	0.06934
PMM2	TMEM165	-1.42395
GMPPA	TMEM165	-0.539047
GMPPB	TMEM165	1.04632
DPM1	TMEM165	3.20778
DPM2	TMEM165	2.38009
DPM3	TMEM165	-0.260607
MPDU1	TMEM165	0.448218
NUS1	TMEM165	-0.238235
DHDDS	TMEM165	-0.0605337
SRD5A3	TMEM165	1.73638
DOLK	TMEM165	2.73867
SSR1	TMEM165	4.55248
SSR2	TMEM165	0.445267
SSR3	TMEM165	3.4645
SSR4	TMEM165	2.39112
SEC61A1	TMEM165	-1.58545
SEC61B	TMEM165	0.246649
SEC61G	TMEM165	0.0683628
SEC62	TMEM165	-1.4977
SEC63	TMEM165	2.04088
COG1	TMEM165	1.79469
COG2	TMEM165	-2.61085
COG3	TMEM165	0.363719
COG4	TMEM165	-1.88348
COG5	TMEM165	2.15011
COG6	TMEM165	-2.82247
COG7	TMEM165	0.955861
COG8	TMEM165	-1.15478
JAGN1	TMEM165	0.851875
SEC23A	TMEM165	-3.01297
SEC23B	TMEM165	1.96011
SEC24B	TMEM165	1.98531
SEC31A	TMEM165	-0.554439
TRAPPC1	TMEM165	1.06198
TRAPPC2	TMEM165	1.72706
TRAPPC2L	TMEM165	1.32939
TRAPPC3L	TMEM165	0.0443086
TRAPPC4	TMEM165	-3.99528
TRAPPC5	TMEM165	-0.389396
TRAPPC6A	TMEM165	-0.124307
TRAPPC6B	TMEM165	0.320978
TRAPPC8	TMEM165	-2.28532
TRAPPC9	TMEM165	2.77712
TRAPPC10	TMEM165	-1.66826
TRAPPC12	TMEM165	4.17632
TRAPPC11	TMEM165	-1.86217
SAR1A	TMEM165	2.24942
SAR1B	TMEM165	2.08711
TECPR2	TMEM165	3.84279
ATP6AP1	TMEM165	2.54816
ATP6AP2	TMEM165	1.49065
ATP6V1A	TMEM165	-1.14642
ATP6V1E1	TMEM165	1.00838
ATP6V0A1	TMEM165	-0.594171
ATP6V0A2	TMEM165	0.36209
ATP6V0A4	TMEM165	0.381223
TRIP11	TMEM165	0.034332
TMEM165	TMEM165	NA
TMEM199	TMEM165	0.0247794
CCDC115	TMEM165	1.35632
SLC35A3	TMEM165	2.07133
SLC35A2	TMEM165	3.2221
SLC35A1	TMEM165	1.30655
SLC35C1	TMEM165	1.60019
SLC35D1	TMEM165	0.0717153
SLC35D2	TMEM165	-0.579105
SLC39A8	TMEM165	0.127384
CAD	TMEM165	0.173209
PIGA	TMEM199	-0.893297
PIGC	TMEM199	-0.865427
PIGP	TMEM199	-0.0426324
PIGH	TMEM199	1.25335
PIGY	TMEM199	-1.05351
PIGQ	TMEM199	-0.698516
PIGL	TMEM199	1.36454
PIGW	TMEM199	-2.38709
PIGM	TMEM199	0.186178
PIGX	TMEM199	-0.796621
PIGV	TMEM199	-0.803637
PIGN	TMEM199	1.82963
PIGB	TMEM199	-0.676127
PIGO	TMEM199	0.935465
PIGF	TMEM199	0.834917
PIGG	TMEM199	-0.799345
PIGZ	TMEM199	-1.83608
PIGS	TMEM199	-1.80808
PIGT	TMEM199	1.65174
PIGU	TMEM199	-3.3901
PIGK	TMEM199	-2.04624
GPAA1	TMEM199	-1.64024
PGAP1	TMEM199	-2.66493
MPPE1	TMEM199	-2.45063
PGAP3	TMEM199	-2.63945
PGAP2	TMEM199	-1.75442
TMEM246	TMEM199	2.37354
SLC37A4	TMEM199	-0.282449
ALG5	TMEM199	-0.689585
DPAGT1	TMEM199	-1.31185
ALG13	TMEM199	-0.454674
ALG14	TMEM199	-2.00217
ALG1	TMEM199	-2.69525
ALG2	TMEM199	0.400385
RFT1	TMEM199	-1.00434
ALG3	TMEM199	-0.520203
ALG9	TMEM199	1.01384
ALG12	TMEM199	-0.662483
ALG6	TMEM199	0.644809
ALG8	TMEM199	-1.32375
ALG10	TMEM199	2.46864
WBP1	TMEM199	1.34812
OST4	TMEM199	-0.303668
STT3A	TMEM199	-0.655725
STT3B	TMEM199	-0.722269
DDOST	TMEM199	-1.288
TUSC3	TMEM199	-2.9703
MAGT1	TMEM199	-1.22745
DAD1	TMEM199	-2.47726
RPN1	TMEM199	-0.319902
RPN2	TMEM199	0.616715
KRTCAP2	TMEM199	-1.57436
MLEC	TMEM199	-4.22276
OSTC	TMEM199	0.480419
MOGS	TMEM199	-1.78092
PRKCSH	TMEM199	2.35386
GANAB	TMEM199	-0.164827
MAN1B1	TMEM199	-2.04078
MAN1A1	TMEM199	0.587993
MAN1A2	TMEM199	0.171173
MAN1C1	TMEM199	-0.680428
MGAT1	TMEM199	-2.364
MAN2A1	TMEM199	-1.70999
MAN2A2	TMEM199	-0.870181
FUT8	TMEM199	-2.03361
MGAT2	TMEM199	3.46135
FUT3	TMEM199	-0.777694
FUT9	TMEM199	-0.855368
FUT10	TMEM199	-0.0258536
FUT11	TMEM199	-0.329442
MGAT3	TMEM199	1.79222
B4GALT1	TMEM199	0.0133999
B4GALT2	TMEM199	1.19771
B4GALT3	TMEM199	0.435182
B3GALT1	TMEM199	1.13363
B3GALT2	TMEM199	-0.846159
B3GAT1	TMEM199	-1.15696
B3GAT2	TMEM199	1.58183
B3GAT3	TMEM199	-1.37394
ST6GAL1	TMEM199	-1.87548
ST6GAL2	TMEM199	-0.538011
MGAT4A	TMEM199	0.712061
MGAT4B	TMEM199	1.6379
MGAT4C	TMEM199	-0.0856809
MGAT5	TMEM199	0.71579
FUT5	TMEM199	0.319753
GNE	TMEM199	-1.25595
NANS	TMEM199	2.08437
NANP	TMEM199	0.187846
CMAS	TMEM199	0.129987
DOLPP1	TMEM199	-1.19337
NGLY1	TMEM199	-0.414022
GNPTAB	TMEM199	0.801343
B4GALNT1	TMEM199	0.808913
ST3GAL5	TMEM199	-1.16022
XYLT1	TMEM199	-0.717633
XYLT2	TMEM199	0.07995
FAM20B	TMEM199	-0.187156
B4GALT7	TMEM199	0.513258
B3GALT6	TMEM199	2.15885
CSGALNACT1	TMEM199	-0.475942
CSGALNACT2	TMEM199	-0.71396
CHSY1	TMEM199	0.176832
CHSY3	TMEM199	1.45781
CHPF	TMEM199	0.570712
CHPF2	TMEM199	-1.59794
UST	TMEM199	-1.73667
CHST14	TMEM199	-0.205384
DSE	TMEM199	-0.142624
CHST11	TMEM199	1.69555
CHST12	TMEM199	-0.561914
CHST13	TMEM199	-2.49633
CHST15	TMEM199	1.40893
CHST3	TMEM199	-0.888729
CHST7	TMEM199	-0.912133
EXTL1	TMEM199	-0.437308
EXTL2	TMEM199	-1.27526
EXTL3	TMEM199	-1.35426
EXT1	TMEM199	-0.733958
EXT2	TMEM199	-1.81119
HS3ST1	TMEM199	1.05459
HS3ST2	TMEM199	0.131237
HS3ST3A1	TMEM199	0.272565
HS3ST3B1	TMEM199	-0.422084
HS3ST4	TMEM199	0.995192
HS3ST5	TMEM199	-1.19892
HS3ST6	TMEM199	1.27383
GLCE	TMEM199	3.57334
HS2ST1	TMEM199	-0.0507298
HS6ST1	TMEM199	-2.02255
HS6ST2	TMEM199	0.543051
HS6ST3	TMEM199	1.66868
NDST1	TMEM199	0.397602
NDST2	TMEM199	0.533194
NDST3	TMEM199	0.237603
NDST4	TMEM199	-0.179626
ST3GAL3	TMEM199	0.0919133
CHST6	TMEM199	-1.42164
SLC10A7	TMEM199	-1.01756
PAPSS2	TMEM199	1.25198
SLC26A2	TMEM199	-0.663091
POFUT1	TMEM199	0.487114
POFUT2	TMEM199	-0.555127
B3GALTL	TMEM199	-0.206061
LFNG	TMEM199	-0.230908
MFNG	TMEM199	0.953813
GALNT1	TMEM199	-2.01146
GALNT2	TMEM199	-1.98919
GALNT3	TMEM199	-0.0120336
GALNT4	TMEM199	0.474831
GALNT5	TMEM199	-0.297708
GALNT6	TMEM199	0.394767
GALNT7	TMEM199	-0.233564
GALNT8	TMEM199	1.92447
GALNT9	TMEM199	0.444989
GALNT10	TMEM199	-0.30698
GALNT11	TMEM199	1.69296
GALNT12	TMEM199	-0.848607
GALNT13	TMEM199	1.58606
GALNT14	TMEM199	0.976219
GALNT15	TMEM199	-1.38349
GALNT16	TMEM199	0.00868578
GALNT18	TMEM199	1.43369
WBSCR17	TMEM199	-0.504899
GALNTL6	TMEM199	-1.42824
C1GALT1	TMEM199	0.770538
C1GALT1C1	TMEM199	-0.527259
B3GNT6	TMEM199	-1.29608
GCNT1	TMEM199	-1.36567
GCNT3	TMEM199	0.0915235
GCNT4	TMEM199	-0.202677
GCNT2	TMEM199	-1.76953
GCNT7	TMEM199	-0.814431
EOGT	TMEM199	0.124915
A4GNT	TMEM199	-1.54286
CHST4	TMEM199	-0.596699
ST6GALNAC1	TMEM199	-0.0150158
ST6GALNAC2	TMEM199	-0.112846
ST6GALNAC4	TMEM199	0.748724
ST3GAL4	TMEM199	-0.0218911
ST3GAL1	TMEM199	0.700084
B3GNT2	TMEM199	-1.37038
B3GNT3	TMEM199	0.509717
B3GNT4	TMEM199	-1.12723
B3GNT5	TMEM199	0.0895895
B3GNT7	TMEM199	-0.849732
B3GNT8	TMEM199	0.856524
B3GNT9	TMEM199	0.451261
B3GALT5	TMEM199	0.385447
FUT1	TMEM199	-0.0593276
FUT2	TMEM199	-1.02459
FUT4	TMEM199	-0.584076
FUT6	TMEM199	-2.2132
FUT7	TMEM199	0.567358
B4GALNT2	TMEM199	-0.222098
OGT	TMEM199	-1.82477
POMT1	TMEM199	0.789972
POMT2	TMEM199	-0.561588
POMGNT1	TMEM199	0.630321
MGAT5B	TMEM199	1.72539
CHST10	TMEM199	-0.607614
GTDC2	TMEM199	-0.957098
B3GALNT2	TMEM199	0.179031
SGK196	TMEM199	-1.36333
FKRP	TMEM199	0.594884
FKTN	TMEM199	1.17911
ISPD	TMEM199	-0.648067
TMEM5	TMEM199	0.62969
B3GNT1	TMEM199	-3.90481
LARGE	TMEM199	1.49941
GYLTL1B	TMEM199	1.091
POGLUT1	TMEM199	-2.63999
KDELC1	TMEM199	0.828886
KDELC2	TMEM199	1.05176
GXYLT1	TMEM199	0.0703761
GXYLT2	TMEM199	-1.55643
XXYLT1	TMEM199	1.43487
G6PC3	TMEM199	0.258346
PGM1	TMEM199	1.04514
GFPT1	TMEM199	-0.65359
PGM3	TMEM199	-3.18037
MPI	TMEM199	1.44233
HK1	TMEM199	-0.347851
HK2	TMEM199	1.70511
HK3	TMEM199	-1.11297
PMM2	TMEM199	0.164775
GMPPA	TMEM199	-2.55584
GMPPB	TMEM199	-1.11239
DPM1	TMEM199	3.03977
DPM2	TMEM199	-0.0473279
DPM3	TMEM199	-1.30744
MPDU1	TMEM199	0.828522
NUS1	TMEM199	-2.50105
DHDDS	TMEM199	-2.26966
SRD5A3	TMEM199	-2.32102
DOLK	TMEM199	-0.3123
SSR1	TMEM199	2.05954
SSR2	TMEM199	-1.61168
SSR3	TMEM199	-0.641043
SSR4	TMEM199	-2.00773
SEC61A1	TMEM199	0.382024
SEC61B	TMEM199	1.19565
SEC61G	TMEM199	NA
SEC62	TMEM199	-2.31196
SEC63	TMEM199	-5.07262
COG1	TMEM199	-2.89628
COG2	TMEM199	-1.56493
COG3	TMEM199	-0.569125
COG4	TMEM199	-0.713702
COG5	TMEM199	1.96477
COG6	TMEM199	1.26655
COG7	TMEM199	-0.46913
COG8	TMEM199	-0.802079
JAGN1	TMEM199	-1.01076
SEC23A	TMEM199	-0.48071
SEC23B	TMEM199	1.44078
SEC24B	TMEM199	2.37349
SEC31A	TMEM199	-1.47535
TRAPPC1	TMEM199	3.16873
TRAPPC2	TMEM199	-0.845949
TRAPPC2L	TMEM199	0.0824429
TRAPPC3L	TMEM199	-1.39358
TRAPPC4	TMEM199	-1.38743
TRAPPC5	TMEM199	1.6067
TRAPPC6A	TMEM199	1.31882
TRAPPC6B	TMEM199	-3.01179
TRAPPC8	TMEM199	1.22198
TRAPPC9	TMEM199	-0.172251
TRAPPC10	TMEM199	-0.301785
TRAPPC12	TMEM199	0.893657
TRAPPC11	TMEM199	0.444414
SAR1A	TMEM199	2.31631
SAR1B	TMEM199	0.842922
TECPR2	TMEM199	-1.39032
ATP6AP1	TMEM199	-1.14976
ATP6AP2	TMEM199	0.405252
ATP6V1A	TMEM199	0.86018
ATP6V1E1	TMEM199	0.740224
ATP6V0A1	TMEM199	-2.7811
ATP6V0A2	TMEM199	1.4001
ATP6V0A4	TMEM199	-2.63118
TRIP11	TMEM199	-1.29635
TMEM165	TMEM199	0.0247794
TMEM199	TMEM199	NA
CCDC115	TMEM199	0.268839
SLC35A3	TMEM199	-0.456873
SLC35A2	TMEM199	-1.96443
SLC35A1	TMEM199	-0.0304853
SLC35C1	TMEM199	0.644402
SLC35D1	TMEM199	0.150739
SLC35D2	TMEM199	-0.0488267
SLC39A8	TMEM199	0.722086
CAD	TMEM199	-0.0688739
PIGA	CCDC115	0.672327
PIGC	CCDC115	0.534447
PIGP	CCDC115	0.137344
PIGH	CCDC115	-1.34209
PIGY	CCDC115	0.474087
PIGQ	CCDC115	1.9155
PIGL	CCDC115	-0.363526
PIGW	CCDC115	0.816865
PIGM	CCDC115	-0.329577
PIGX	CCDC115	0.759667
PIGV	CCDC115	-1.2489
PIGN	CCDC115	-0.0761507
PIGB	CCDC115	0.115279
PIGO	CCDC115	0.47078
PIGF	CCDC115	-0.653754
PIGG	CCDC115	1.85315
PIGZ	CCDC115	0.763968
PIGS	CCDC115	0.242531
PIGT	CCDC115	0.176325
PIGU	CCDC115	1.28639
PIGK	CCDC115	-0.748996
GPAA1	CCDC115	-0.725008
PGAP1	CCDC115	1.6085
MPPE1	CCDC115	-0.646798
PGAP3	CCDC115	0.2141
PGAP2	CCDC115	-0.458
TMEM246	CCDC115	0.600533
SLC37A4	CCDC115	-0.284991
ALG5	CCDC115	-0.132634
DPAGT1	CCDC115	1.24818
ALG13	CCDC115	-1.65851
ALG14	CCDC115	-0.448998
ALG1	CCDC115	0.523283
ALG2	CCDC115	1.02687
RFT1	CCDC115	-1.85009
ALG3	CCDC115	0.435578
ALG9	CCDC115	-0.736598
ALG12	CCDC115	2.45785
ALG6	CCDC115	0.271826
ALG8	CCDC115	0.561229
ALG10	CCDC115	0.695123
WBP1	CCDC115	-1.28771
OST4	CCDC115	NA
STT3A	CCDC115	1.07458
STT3B	CCDC115	-0.12732
DDOST	CCDC115	-0.890333
TUSC3	CCDC115	1.89716
MAGT1	CCDC115	0.545835
DAD1	CCDC115	-1.5239
RPN1	CCDC115	0.040036
RPN2	CCDC115	-1.89671
KRTCAP2	CCDC115	-0.67672
MLEC	CCDC115	-0.990113
OSTC	CCDC115	0.56153
MOGS	CCDC115	1.73121
PRKCSH	CCDC115	0.582651
GANAB	CCDC115	1.52029
MAN1B1	CCDC115	2.90065
MAN1A1	CCDC115	1.06178
MAN1A2	CCDC115	0.545559
MAN1C1	CCDC115	-0.250602
MGAT1	CCDC115	0.610451
MAN2A1	CCDC115	0.773127
MAN2A2	CCDC115	0.24478
FUT8	CCDC115	0.319493
MGAT2	CCDC115	0.60399
FUT3	CCDC115	-1.05703
FUT9	CCDC115	0.726373
FUT10	CCDC115	-0.473376
FUT11	CCDC115	0.913087
MGAT3	CCDC115	1.54563
B4GALT1	CCDC115	1.90528
B4GALT2	CCDC115	0.729376
B4GALT3	CCDC115	1.23436
B3GALT1	CCDC115	1.60099
B3GALT2	CCDC115	-1.13222
B3GAT1	CCDC115	0.77252
B3GAT2	CCDC115	1.22596
B3GAT3	CCDC115	1.81202
ST6GAL1	CCDC115	0.563036
ST6GAL2	CCDC115	0.553042
MGAT4A	CCDC115	1.47173
MGAT4B	CCDC115	2.03355
MGAT4C	CCDC115	-0.116952
MGAT5	CCDC115	2.34988
FUT5	CCDC115	-0.313237
GNE	CCDC115	0.524085
NANS	CCDC115	0.357973
NANP	CCDC115	0.0889435
CMAS	CCDC115	0.238486
DOLPP1	CCDC115	-0.404359
NGLY1	CCDC115	0.0872145
GNPTAB	CCDC115	0.804052
B4GALNT1	CCDC115	-1.0028
ST3GAL5	CCDC115	-0.756934
XYLT1	CCDC115	0.206121
XYLT2	CCDC115	1.01057
FAM20B	CCDC115	0.190408
B4GALT7	CCDC115	0.951104
B3GALT6	CCDC115	3.03547
CSGALNACT1	CCDC115	-0.931866
CSGALNACT2	CCDC115	1.62884
CHSY1	CCDC115	1.40634
CHSY3	CCDC115	0.312372
CHPF	CCDC115	0.437292
CHPF2	CCDC115	0.0373115
UST	CCDC115	-0.605528
CHST14	CCDC115	0.0378643
DSE	CCDC115	-1.68581
CHST11	CCDC115	-0.498148
CHST12	CCDC115	1.54661
CHST13	CCDC115	3.00423
CHST15	CCDC115	1.77657
CHST3	CCDC115	-0.18525
CHST7	CCDC115	-0.96971
EXTL1	CCDC115	-1.04317
EXTL2	CCDC115	-0.176918
EXTL3	CCDC115	0.968396
EXT1	CCDC115	0.174698
EXT2	CCDC115	0.58334
HS3ST1	CCDC115	0.66869
HS3ST2	CCDC115	1.00969
HS3ST3A1	CCDC115	0.642476
HS3ST3B1	CCDC115	1.99943
HS3ST4	CCDC115	0.542644
HS3ST5	CCDC115	-1.88992
HS3ST6	CCDC115	1.92247
GLCE	CCDC115	0.978488
HS2ST1	CCDC115	-0.282602
HS6ST1	CCDC115	0.78648
HS6ST2	CCDC115	2.3014
HS6ST3	CCDC115	-0.235147
NDST1	CCDC115	0.455632
NDST2	CCDC115	-0.0223964
NDST3	CCDC115	-1.54275
NDST4	CCDC115	1.24118
ST3GAL3	CCDC115	0.900492
CHST6	CCDC115	-1.2946
SLC10A7	CCDC115	-1.14621
PAPSS2	CCDC115	0.110547
SLC26A2	CCDC115	-0.671392
POFUT1	CCDC115	-1.9241
POFUT2	CCDC115	-0.526976
B3GALTL	CCDC115	-1.47275
LFNG	CCDC115	1.10892
MFNG	CCDC115	0.786701
GALNT1	CCDC115	-0.406506
GALNT2	CCDC115	0.821775
GALNT3	CCDC115	-0.336025
GALNT4	CCDC115	1.55221
GALNT5	CCDC115	-1.31383
GALNT6	CCDC115	1.47824
GALNT7	CCDC115	0.0213987
GALNT8	CCDC115	-0.774181
GALNT9	CCDC115	-0.583823
GALNT10	CCDC115	1.37142
GALNT11	CCDC115	0.52026
GALNT12	CCDC115	0.544881
GALNT13	CCDC115	0.662893
GALNT14	CCDC115	2.06169
GALNT15	CCDC115	-0.761808
GALNT16	CCDC115	1.86268
GALNT18	CCDC115	-0.0987718
WBSCR17	CCDC115	0.921303
GALNTL6	CCDC115	-0.8531
C1GALT1	CCDC115	-0.0678785
C1GALT1C1	CCDC115	0.0424991
B3GNT6	CCDC115	0.661898
GCNT1	CCDC115	-0.373164
GCNT3	CCDC115	0.619448
GCNT4	CCDC115	0.950092
GCNT2	CCDC115	-0.695798
GCNT7	CCDC115	-3.09786
EOGT	CCDC115	-0.104811
A4GNT	CCDC115	-0.189597
CHST4	CCDC115	0.839006
ST6GALNAC1	CCDC115	-2.29921
ST6GALNAC2	CCDC115	2.51812
ST6GALNAC4	CCDC115	-1.19455
ST3GAL4	CCDC115	0.48145
ST3GAL1	CCDC115	0.228762
B3GNT2	CCDC115	0.606353
B3GNT3	CCDC115	-0.114537
B3GNT4	CCDC115	0.692227
B3GNT5	CCDC115	0.506275
B3GNT7	CCDC115	0.880625
B3GNT8	CCDC115	-1.50294
B3GNT9	CCDC115	0.728537
B3GALT5	CCDC115	1.3145
FUT1	CCDC115	2.75566
FUT2	CCDC115	0.949168
FUT4	CCDC115	0.380697
FUT6	CCDC115	0.0566803
FUT7	CCDC115	1.04051
B4GALNT2	CCDC115	0.145337
OGT	CCDC115	1.25014
POMT1	CCDC115	0.129389
POMT2	CCDC115	-0.916118
POMGNT1	CCDC115	-0.0113139
MGAT5B	CCDC115	0.497742
CHST10	CCDC115	0.523613
GTDC2	CCDC115	-0.505662
B3GALNT2	CCDC115	0.658596
SGK196	CCDC115	-1.36045
FKRP	CCDC115	1.59801
FKTN	CCDC115	0.495539
ISPD	CCDC115	0.434465
TMEM5	CCDC115	-0.566869
B3GNT1	CCDC115	0.765142
LARGE	CCDC115	-0.373745
GYLTL1B	CCDC115	-0.153186
POGLUT1	CCDC115	-0.179881
KDELC1	CCDC115	-0.610907
KDELC2	CCDC115	1.17592
GXYLT1	CCDC115	1.31186
GXYLT2	CCDC115	-0.481232
XXYLT1	CCDC115	-0.486464
G6PC3	CCDC115	0.885548
PGM1	CCDC115	-0.316645
GFPT1	CCDC115	-0.0101962
PGM3	CCDC115	0.189811
MPI	CCDC115	0.706225
HK1	CCDC115	0.704006
HK2	CCDC115	2.4635
HK3	CCDC115	1.02613
PMM2	CCDC115	-0.642969
GMPPA	CCDC115	0.0925278
GMPPB	CCDC115	0.630238
DPM1	CCDC115	1.49946
DPM2	CCDC115	2.05837
DPM3	CCDC115	2.84866
MPDU1	CCDC115	-1.53191
NUS1	CCDC115	-1.41958
DHDDS	CCDC115	-0.411826
SRD5A3	CCDC115	-0.0812613
DOLK	CCDC115	2.249
SSR1	CCDC115	0.513437
SSR2	CCDC115	0.0135945
SSR3	CCDC115	-0.305822
SSR4	CCDC115	1.70634
SEC61A1	CCDC115	0.429357
SEC61B	CCDC115	0.803102
SEC61G	CCDC115	NA
SEC62	CCDC115	-0.120928
SEC63	CCDC115	0.367437
COG1	CCDC115	1.04924
COG2	CCDC115	0.190689
COG3	CCDC115	1.24398
COG4	CCDC115	-0.844718
COG5	CCDC115	-0.731475
COG6	CCDC115	0.0316476
COG7	CCDC115	2.78299
COG8	CCDC115	-0.207954
JAGN1	CCDC115	1.21397
SEC23A	CCDC115	0.95062
SEC23B	CCDC115	1.44572
SEC24B	CCDC115	1.33657
SEC31A	CCDC115	-0.498679
TRAPPC1	CCDC115	1.56971
TRAPPC2	CCDC115	-0.445927
TRAPPC2L	CCDC115	-0.182493
TRAPPC3L	CCDC115	-0.344026
TRAPPC4	CCDC115	0.287589
TRAPPC5	CCDC115	1.30559
TRAPPC6A	CCDC115	-0.864474
TRAPPC6B	CCDC115	-0.600042
TRAPPC8	CCDC115	-0.981355
TRAPPC9	CCDC115	1.3918
TRAPPC10	CCDC115	0.0910542
TRAPPC12	CCDC115	0.224027
TRAPPC11	CCDC115	1.57125
SAR1A	CCDC115	0.163319
SAR1B	CCDC115	1.67659
TECPR2	CCDC115	2.64287
ATP6AP1	CCDC115	0.985025
ATP6AP2	CCDC115	1.65636
ATP6V1A	CCDC115	1.37977
ATP6V1E1	CCDC115	0.694336
ATP6V0A1	CCDC115	0.986573
ATP6V0A2	CCDC115	1.88221
ATP6V0A4	CCDC115	1.46664
TRIP11	CCDC115	0.489866
TMEM165	CCDC115	1.35632
TMEM199	CCDC115	0.268839
CCDC115	CCDC115	NA
SLC35A3	CCDC115	-0.65127
SLC35A2	CCDC115	1.03773
SLC35A1	CCDC115	-0.529017
SLC35C1	CCDC115	0.63553
SLC35D1	CCDC115	0.177058
SLC35D2	CCDC115	0.0550528
SLC39A8	CCDC115	1.37027
CAD	CCDC115	0.849714
PIGA	SLC35A3	1.96235
PIGC	SLC35A3	-2.89845
PIGP	SLC35A3	-0.472466
PIGH	SLC35A3	1.13613
PIGY	SLC35A3	-3.2457
PIGQ	SLC35A3	-1.28635
PIGL	SLC35A3	0.342567
PIGW	SLC35A3	-4.95994
PIGM	SLC35A3	-1.36943
PIGX	SLC35A3	-1.54048
PIGV	SLC35A3	-4.48157
PIGN	SLC35A3	-0.90201
PIGB	SLC35A3	-1.1605
PIGO	SLC35A3	-2.38016
PIGF	SLC35A3	-1.17534
PIGG	SLC35A3	-1.06991
PIGZ	SLC35A3	-0.461214
PIGS	SLC35A3	-3.66629
PIGT	SLC35A3	-0.941894
PIGU	SLC35A3	-0.850277
PIGK	SLC35A3	-1.74823
GPAA1	SLC35A3	-1.72449
PGAP1	SLC35A3	0.178442
MPPE1	SLC35A3	-1.70764
PGAP3	SLC35A3	-3.43098
PGAP2	SLC35A3	1.23017
TMEM246	SLC35A3	-2.05922
SLC37A4	SLC35A3	-0.752343
ALG5	SLC35A3	-0.735996
DPAGT1	SLC35A3	0.664249
ALG13	SLC35A3	1.1718
ALG14	SLC35A3	-0.378322
ALG1	SLC35A3	-2.75793
ALG2	SLC35A3	-2.06857
RFT1	SLC35A3	-2.62909
ALG3	SLC35A3	-3.77408
ALG9	SLC35A3	-1.8621
ALG12	SLC35A3	0.627854
ALG6	SLC35A3	1.36695
ALG8	SLC35A3	0.145686
ALG10	SLC35A3	0.00676044
WBP1	SLC35A3	-1.46328
OST4	SLC35A3	NA
STT3A	SLC35A3	1.41565
STT3B	SLC35A3	1.53131
DDOST	SLC35A3	-2.20945
TUSC3	SLC35A3	-1.41636
MAGT1	SLC35A3	-1.78333
DAD1	SLC35A3	-1.41098
RPN1	SLC35A3	-0.222666
RPN2	SLC35A3	0.840871
KRTCAP2	SLC35A3	-0.405631
MLEC	SLC35A3	-0.35824
OSTC	SLC35A3	-0.35409
MOGS	SLC35A3	-3.22518
PRKCSH	SLC35A3	0.690845
GANAB	SLC35A3	-1.2796
MAN1B1	SLC35A3	-0.324359
MAN1A1	SLC35A3	-1.0399
MAN1A2	SLC35A3	-1.62476
MAN1C1	SLC35A3	1.34581
MGAT1	SLC35A3	-1.06529
MAN2A1	SLC35A3	-0.451821
MAN2A2	SLC35A3	-1.92755
FUT8	SLC35A3	-0.784574
MGAT2	SLC35A3	-1.39942
FUT3	SLC35A3	-0.625655
FUT9	SLC35A3	0.919444
FUT10	SLC35A3	-0.357384
FUT11	SLC35A3	-1.77812
MGAT3	SLC35A3	1.70252
B4GALT1	SLC35A3	1.41071
B4GALT2	SLC35A3	-2.00218
B4GALT3	SLC35A3	-3.11748
B3GALT1	SLC35A3	1.3218
B3GALT2	SLC35A3	3.88951
B3GAT1	SLC35A3	0.550251
B3GAT2	SLC35A3	-2.15094
B3GAT3	SLC35A3	-0.940795
ST6GAL1	SLC35A3	0.966035
ST6GAL2	SLC35A3	-0.501133
MGAT4A	SLC35A3	0.382691
MGAT4B	SLC35A3	1.01768
MGAT4C	SLC35A3	1.01728
MGAT5	SLC35A3	-2.08919
FUT5	SLC35A3	1.37924
GNE	SLC35A3	0.807692
NANS	SLC35A3	0.195004
NANP	SLC35A3	0.264125
CMAS	SLC35A3	-0.12628
DOLPP1	SLC35A3	-0.795988
NGLY1	SLC35A3	-1.04097
GNPTAB	SLC35A3	-0.383493
B4GALNT1	SLC35A3	-0.547262
ST3GAL5	SLC35A3	2.25709
XYLT1	SLC35A3	-2.94563
XYLT2	SLC35A3	-0.813749
FAM20B	SLC35A3	1.20081
B4GALT7	SLC35A3	-2.1061
B3GALT6	SLC35A3	-1.25021
CSGALNACT1	SLC35A3	-0.783255
CSGALNACT2	SLC35A3	-0.509552
CHSY1	SLC35A3	1.39214
CHSY3	SLC35A3	-2.12266
CHPF	SLC35A3	-2.79318
CHPF2	SLC35A3	-2.6392
UST	SLC35A3	2.20118
CHST14	SLC35A3	-0.594876
DSE	SLC35A3	0.45852
CHST11	SLC35A3	-0.402717
CHST12	SLC35A3	4.47074
CHST13	SLC35A3	-2.73466
CHST15	SLC35A3	2.73383
CHST3	SLC35A3	1.42677
CHST7	SLC35A3	-1.91365
EXTL1	SLC35A3	-0.354538
EXTL2	SLC35A3	1.9788
EXTL3	SLC35A3	-2.34598
EXT1	SLC35A3	-0.697064
EXT2	SLC35A3	-0.333966
HS3ST1	SLC35A3	1.80691
HS3ST2	SLC35A3	0.493814
HS3ST3A1	SLC35A3	-1.33434
HS3ST3B1	SLC35A3	-0.14453
HS3ST4	SLC35A3	-0.379409
HS3ST5	SLC35A3	-0.594636
HS3ST6	SLC35A3	-2.29737
GLCE	SLC35A3	-2.8783
HS2ST1	SLC35A3	4.89194
HS6ST1	SLC35A3	-0.893017
HS6ST2	SLC35A3	-1.83226
HS6ST3	SLC35A3	-3.44738
NDST1	SLC35A3	-0.503181
NDST2	SLC35A3	-0.160056
NDST3	SLC35A3	2.48034
NDST4	SLC35A3	2.924
ST3GAL3	SLC35A3	-0.00951757
CHST6	SLC35A3	1.21507
SLC10A7	SLC35A3	-2.3927
PAPSS2	SLC35A3	-1.26754
SLC26A2	SLC35A3	0.908006
POFUT1	SLC35A3	-0.59429
POFUT2	SLC35A3	0.566917
B3GALTL	SLC35A3	0.965564
LFNG	SLC35A3	-1.56757
MFNG	SLC35A3	-2.07644
GALNT1	SLC35A3	2.37203
GALNT2	SLC35A3	-0.829745
GALNT3	SLC35A3	-1.01295
GALNT4	SLC35A3	-1.0769
GALNT5	SLC35A3	-0.986699
GALNT6	SLC35A3	-2.72771
GALNT7	SLC35A3	1.02008
GALNT8	SLC35A3	-0.141189
GALNT9	SLC35A3	1.13933
GALNT10	SLC35A3	-0.769641
GALNT11	SLC35A3	-1.94549
GALNT12	SLC35A3	-0.934903
GALNT13	SLC35A3	-1.17102
GALNT14	SLC35A3	0.337983
GALNT15	SLC35A3	-1.62751
GALNT16	SLC35A3	-2.0085
GALNT18	SLC35A3	-1.38459
WBSCR17	SLC35A3	3.14008
GALNTL6	SLC35A3	3.60474
C1GALT1	SLC35A3	-0.986025
C1GALT1C1	SLC35A3	1.23103
B3GNT6	SLC35A3	-0.831517
GCNT1	SLC35A3	3.02129
GCNT3	SLC35A3	-1.47381
GCNT4	SLC35A3	-0.0404722
GCNT2	SLC35A3	1.40869
GCNT7	SLC35A3	1.03472
EOGT	SLC35A3	1.02477
A4GNT	SLC35A3	1.02825
CHST4	SLC35A3	-2.13546
ST6GALNAC1	SLC35A3	-1.47675
ST6GALNAC2	SLC35A3	1.79855
ST6GALNAC4	SLC35A3	-2.25832
ST3GAL4	SLC35A3	2.2852
ST3GAL1	SLC35A3	0.56033
B3GNT2	SLC35A3	0.574198
B3GNT3	SLC35A3	-1.2583
B3GNT4	SLC35A3	-0.180979
B3GNT5	SLC35A3	2.34652
B3GNT7	SLC35A3	-0.715082
B3GNT8	SLC35A3	-1.34797
B3GNT9	SLC35A3	-0.40271
B3GALT5	SLC35A3	0.976998
FUT1	SLC35A3	-0.521759
FUT2	SLC35A3	-1.52905
FUT4	SLC35A3	0.0413589
FUT6	SLC35A3	1.415
FUT7	SLC35A3	0.362672
B4GALNT2	SLC35A3	0.484006
OGT	SLC35A3	1.30503
POMT1	SLC35A3	0.587497
POMT2	SLC35A3	-0.459257
POMGNT1	SLC35A3	-3.93026
MGAT5B	SLC35A3	0.282954
CHST10	SLC35A3	0.0912578
GTDC2	SLC35A3	-0.549965
B3GALNT2	SLC35A3	3.15826
SGK196	SLC35A3	-0.720477
FKRP	SLC35A3	0.101985
FKTN	SLC35A3	-1.84431
ISPD	SLC35A3	0.934494
TMEM5	SLC35A3	-0.963041
B3GNT1	SLC35A3	-3.93233
LARGE	SLC35A3	3.15744
GYLTL1B	SLC35A3	-1.32734
POGLUT1	SLC35A3	-1.66645
KDELC1	SLC35A3	-1.22247
KDELC2	SLC35A3	0.472479
GXYLT1	SLC35A3	0.556814
GXYLT2	SLC35A3	1.27707
XXYLT1	SLC35A3	-2.77809
G6PC3	SLC35A3	-0.835401
PGM1	SLC35A3	-1.86029
GFPT1	SLC35A3	-0.941293
PGM3	SLC35A3	0.352864
MPI	SLC35A3	-3.18011
HK1	SLC35A3	-0.769622
HK2	SLC35A3	2.10289
HK3	SLC35A3	-1.34106
PMM2	SLC35A3	0.759419
GMPPA	SLC35A3	-3.44899
GMPPB	SLC35A3	-2.9171
DPM1	SLC35A3	0.268425
DPM2	SLC35A3	-0.637319
DPM3	SLC35A3	-2.76321
MPDU1	SLC35A3	-2.82746
NUS1	SLC35A3	2.17001
DHDDS	SLC35A3	-1.46283
SRD5A3	SLC35A3	-0.153486
DOLK	SLC35A3	-1.44781
SSR1	SLC35A3	1.67179
SSR2	SLC35A3	-0.88999
SSR3	SLC35A3	-2.80724
SSR4	SLC35A3	0.913472
SEC61A1	SLC35A3	-0.455195
SEC61B	SLC35A3	-1.46362
SEC61G	SLC35A3	NA
SEC62	SLC35A3	-0.171733
SEC63	SLC35A3	-0.736219
COG1	SLC35A3	-0.851479
COG2	SLC35A3	-0.571391
COG3	SLC35A3	0.0717704
COG4	SLC35A3	-0.266455
COG5	SLC35A3	3.71266
COG6	SLC35A3	-1.04373
COG7	SLC35A3	-2.68426
COG8	SLC35A3	-1.86127
JAGN1	SLC35A3	-2.83371
SEC23A	SLC35A3	1.45801
SEC23B	SLC35A3	-0.895083
SEC24B	SLC35A3	2.19836
SEC31A	SLC35A3	0.279924
TRAPPC1	SLC35A3	1.62131
TRAPPC2	SLC35A3	0.562825
TRAPPC2L	SLC35A3	1.87505
TRAPPC3L	SLC35A3	-1.27124
TRAPPC4	SLC35A3	0.16349
TRAPPC5	SLC35A3	-5.34871
TRAPPC6A	SLC35A3	0.203961
TRAPPC6B	SLC35A3	-1.25997
TRAPPC8	SLC35A3	1.16138
TRAPPC9	SLC35A3	2.18841
TRAPPC10	SLC35A3	-1.0815
TRAPPC12	SLC35A3	0.196989
TRAPPC11	SLC35A3	3.05469
SAR1A	SLC35A3	2.12735
SAR1B	SLC35A3	-0.886876
TECPR2	SLC35A3	1.05214
ATP6AP1	SLC35A3	0.611569
ATP6AP2	SLC35A3	-2.51852
ATP6V1A	SLC35A3	-0.859482
ATP6V1E1	SLC35A3	-2.2664
ATP6V0A1	SLC35A3	-0.32148
ATP6V0A2	SLC35A3	-2.69306
ATP6V0A4	SLC35A3	-1.22185
TRIP11	SLC35A3	-6.39058
TMEM165	SLC35A3	2.07133
TMEM199	SLC35A3	-0.456873
CCDC115	SLC35A3	-0.65127
SLC35A3	SLC35A3	NA
SLC35A2	SLC35A3	-0.952329
SLC35A1	SLC35A3	0.798977
SLC35C1	SLC35A3	-2.20498
SLC35D1	SLC35A3	0.386826
SLC35D2	SLC35A3	-0.777901
SLC39A8	SLC35A3	0.911931
CAD	SLC35A3	-1.33978
PIGA	SLC35A2	-1.65848
PIGC	SLC35A2	1.25993
PIGP	SLC35A2	-2.51862
PIGH	SLC35A2	-1.68248
PIGY	SLC35A2	-0.184595
PIGQ	SLC35A2	-1.36255
PIGL	SLC35A2	-0.0281626
PIGW	SLC35A2	2.66649
PIGM	SLC35A2	2.6297
PIGX	SLC35A2	1.28984
PIGV	SLC35A2	0.652408
PIGN	SLC35A2	0.764234
PIGB	SLC35A2	-0.96531
PIGO	SLC35A2	0.842772
PIGF	SLC35A2	0.266127
PIGG	SLC35A2	1.17827
PIGZ	SLC35A2	2.85378
PIGS	SLC35A2	2.39979
PIGT	SLC35A2	3.12962
PIGU	SLC35A2	0.0947054
PIGK	SLC35A2	2.27548
GPAA1	SLC35A2	0.995885
PGAP1	SLC35A2	1.86301
MPPE1	SLC35A2	-1.05363
PGAP3	SLC35A2	0.893027
PGAP2	SLC35A2	2.97212
TMEM246	SLC35A2	2.21363
SLC37A4	SLC35A2	3.16144
ALG5	SLC35A2	1.8322
DPAGT1	SLC35A2	3.33515
ALG13	SLC35A2	-2.09917
ALG14	SLC35A2	0.00907145
ALG1	SLC35A2	-0.583759
ALG2	SLC35A2	0.158107
RFT1	SLC35A2	0.87968
ALG3	SLC35A2	3.65012
ALG9	SLC35A2	-0.438502
ALG12	SLC35A2	-0.325316
ALG6	SLC35A2	-0.579196
ALG8	SLC35A2	0.833217
ALG10	SLC35A2	-0.448545
WBP1	SLC35A2	2.0498
OST4	SLC35A2	NA
STT3A	SLC35A2	4.87808
STT3B	SLC35A2	2.27602
DDOST	SLC35A2	5.02722
TUSC3	SLC35A2	4.59749
MAGT1	SLC35A2	2.13563
DAD1	SLC35A2	3.39278
RPN1	SLC35A2	3.14224
RPN2	SLC35A2	4.26269
KRTCAP2	SLC35A2	1.7711
MLEC	SLC35A2	0.556345
OSTC	SLC35A2	-2.29471
MOGS	SLC35A2	5.55245
PRKCSH	SLC35A2	2.2335
GANAB	SLC35A2	3.90747
MAN1B1	SLC35A2	-0.0444705
MAN1A1	SLC35A2	-1.36534
MAN1A2	SLC35A2	3.98667
MAN1C1	SLC35A2	2.92153
MGAT1	SLC35A2	3.00191
MAN2A1	SLC35A2	-1.49692
MAN2A2	SLC35A2	-0.532355
FUT8	SLC35A2	-0.411132
MGAT2	SLC35A2	1.00433
FUT3	SLC35A2	-1.48457
FUT9	SLC35A2	2.21886
FUT10	SLC35A2	-2.46739
FUT11	SLC35A2	2.77367
MGAT3	SLC35A2	-2.33389
B4GALT1	SLC35A2	2.16041
B4GALT2	SLC35A2	1.649
B4GALT3	SLC35A2	4.31442
B3GALT1	SLC35A2	2.01826
B3GALT2	SLC35A2	-1.33084
B3GAT1	SLC35A2	-0.458487
B3GAT2	SLC35A2	1.71177
B3GAT3	SLC35A2	2.14298
ST6GAL1	SLC35A2	0.160382
ST6GAL2	SLC35A2	0.727231
MGAT4A	SLC35A2	1.14166
MGAT4B	SLC35A2	0.369099
MGAT4C	SLC35A2	0.29862
MGAT5	SLC35A2	1.3848
FUT5	SLC35A2	-1.32411
GNE	SLC35A2	0.955469
NANS	SLC35A2	0.0869469
NANP	SLC35A2	1.27704
CMAS	SLC35A2	1.1502
DOLPP1	SLC35A2	1.92249
NGLY1	SLC35A2	-3.72687
GNPTAB	SLC35A2	-3.24132
B4GALNT1	SLC35A2	2.28044
ST3GAL5	SLC35A2	0.679595
XYLT1	SLC35A2	-0.922057
XYLT2	SLC35A2	0.584265
FAM20B	SLC35A2	-0.826006
B4GALT7	SLC35A2	3.29576
B3GALT6	SLC35A2	-1.78533
CSGALNACT1	SLC35A2	-0.112168
CSGALNACT2	SLC35A2	-0.397597
CHSY1	SLC35A2	5.62609
CHSY3	SLC35A2	1.35298
CHPF	SLC35A2	1.23962
CHPF2	SLC35A2	2.34509
UST	SLC35A2	-1.42514
CHST14	SLC35A2	1.67991
DSE	SLC35A2	-2.76626
CHST11	SLC35A2	0.878947
CHST12	SLC35A2	-0.128317
CHST13	SLC35A2	1.729
CHST15	SLC35A2	-1.09896
CHST3	SLC35A2	1.00103
CHST7	SLC35A2	0.820813
EXTL1	SLC35A2	2.74871
EXTL2	SLC35A2	-0.849495
EXTL3	SLC35A2	-0.79226
EXT1	SLC35A2	1.86121
EXT2	SLC35A2	2.16004
HS3ST1	SLC35A2	-1.81167
HS3ST2	SLC35A2	1.00412
HS3ST3A1	SLC35A2	0.517306
HS3ST3B1	SLC35A2	0.767356
HS3ST4	SLC35A2	-0.763142
HS3ST5	SLC35A2	-1.95424
HS3ST6	SLC35A2	1.52346
GLCE	SLC35A2	1.92376
HS2ST1	SLC35A2	-3.56145
HS6ST1	SLC35A2	0.0092772
HS6ST2	SLC35A2	2.20901
HS6ST3	SLC35A2	-0.244252
NDST1	SLC35A2	3.04874
NDST2	SLC35A2	0.29582
NDST3	SLC35A2	0.181901
NDST4	SLC35A2	0.704731
ST3GAL3	SLC35A2	0.553907
CHST6	SLC35A2	-3.09182
SLC10A7	SLC35A2	-0.572148
PAPSS2	SLC35A2	-2.86666
SLC26A2	SLC35A2	0.899626
POFUT1	SLC35A2	1.85751
POFUT2	SLC35A2	-1.47782
B3GALTL	SLC35A2	-2.42307
LFNG	SLC35A2	2.94896
MFNG	SLC35A2	-1.24235
GALNT1	SLC35A2	1.81899
GALNT2	SLC35A2	2.37513
GALNT3	SLC35A2	-0.38134
GALNT4	SLC35A2	0.420021
GALNT5	SLC35A2	-0.928089
GALNT6	SLC35A2	1.46728
GALNT7	SLC35A2	-1.09996
GALNT8	SLC35A2	-0.318357
GALNT9	SLC35A2	1.43638
GALNT10	SLC35A2	2.29397
GALNT11	SLC35A2	-3.03473
GALNT12	SLC35A2	-0.413776
GALNT13	SLC35A2	2.42001
GALNT14	SLC35A2	1.08758
GALNT15	SLC35A2	1.33583
GALNT16	SLC35A2	2.67005
GALNT18	SLC35A2	0.046006
WBSCR17	SLC35A2	1.32118
GALNTL6	SLC35A2	-1.26717
C1GALT1	SLC35A2	0.671528
C1GALT1C1	SLC35A2	0.312085
B3GNT6	SLC35A2	2.58689
GCNT1	SLC35A2	-0.477704
GCNT3	SLC35A2	0.462301
GCNT4	SLC35A2	0.561475
GCNT2	SLC35A2	-0.507513
GCNT7	SLC35A2	2.4282
EOGT	SLC35A2	1.51819
A4GNT	SLC35A2	-0.201134
CHST4	SLC35A2	-0.0652276
ST6GALNAC1	SLC35A2	-0.976059
ST6GALNAC2	SLC35A2	-0.734704
ST6GALNAC4	SLC35A2	0.38027
ST3GAL4	SLC35A2	3.20792
ST3GAL1	SLC35A2	2.28544
B3GNT2	SLC35A2	-1.30454
B3GNT3	SLC35A2	2.25009
B3GNT4	SLC35A2	-3.51173
B3GNT5	SLC35A2	-3.45979
B3GNT7	SLC35A2	1.72795
B3GNT8	SLC35A2	2.30444
B3GNT9	SLC35A2	-1.49253
B3GALT5	SLC35A2	-1.33886
FUT1	SLC35A2	0.783832
FUT2	SLC35A2	-1.01594
FUT4	SLC35A2	-0.839981
FUT6	SLC35A2	2.17833
FUT7	SLC35A2	1.75273
B4GALNT2	SLC35A2	-1.28857
OGT	SLC35A2	0.540359
POMT1	SLC35A2	-1.95552
POMT2	SLC35A2	-0.888114
POMGNT1	SLC35A2	3.16959
MGAT5B	SLC35A2	-0.525155
CHST10	SLC35A2	-1.66078
GTDC2	SLC35A2	1.32759
B3GALNT2	SLC35A2	0.786624
SGK196	SLC35A2	-1.73977
FKRP	SLC35A2	4.43044
FKTN	SLC35A2	-2.46183
ISPD	SLC35A2	-0.86322
TMEM5	SLC35A2	-0.29539
B3GNT1	SLC35A2	7.27119
LARGE	SLC35A2	0.111341
GYLTL1B	SLC35A2	-0.0676443
POGLUT1	SLC35A2	4.09092
KDELC1	SLC35A2	-0.210281
KDELC2	SLC35A2	0.694467
GXYLT1	SLC35A2	-3.83984
GXYLT2	SLC35A2	1.99756
XXYLT1	SLC35A2	0.571027
G6PC3	SLC35A2	0.167095
PGM1	SLC35A2	0.0316196
GFPT1	SLC35A2	0.898876
PGM3	SLC35A2	-0.533148
MPI	SLC35A2	0.924086
HK1	SLC35A2	2.712
HK2	SLC35A2	-0.646511
HK3	SLC35A2	3.28195
PMM2	SLC35A2	-0.708042
GMPPA	SLC35A2	-0.377863
GMPPB	SLC35A2	4.04169
DPM1	SLC35A2	-0.127181
DPM2	SLC35A2	1.24025
DPM3	SLC35A2	2.23321
MPDU1	SLC35A2	2.42725
NUS1	SLC35A2	-0.168483
DHDDS	SLC35A2	0.532425
SRD5A3	SLC35A2	-0.865599
DOLK	SLC35A2	4.1336
SSR1	SLC35A2	1.72596
SSR2	SLC35A2	-0.483611
SSR3	SLC35A2	1.84956
SSR4	SLC35A2	3.4906
SEC61A1	SLC35A2	0.738507
SEC61B	SLC35A2	2.15975
SEC61G	SLC35A2	NA
SEC62	SLC35A2	-0.106412
SEC63	SLC35A2	0.545533
COG1	SLC35A2	1.87903
COG2	SLC35A2	0.93572
COG3	SLC35A2	-0.223471
COG4	SLC35A2	0.428573
COG5	SLC35A2	-4.17615
COG6	SLC35A2	0.374866
COG7	SLC35A2	1.84999
COG8	SLC35A2	-1.3005
JAGN1	SLC35A2	4.362
SEC23A	SLC35A2	-0.487743
SEC23B	SLC35A2	1.22344
SEC24B	SLC35A2	2.26161
SEC31A	SLC35A2	-2.65948
TRAPPC1	SLC35A2	-0.0169365
TRAPPC2	SLC35A2	1.92029
TRAPPC2L	SLC35A2	-0.955988
TRAPPC3L	SLC35A2	0.639738
TRAPPC4	SLC35A2	0.0496788
TRAPPC5	SLC35A2	3.51115
TRAPPC6A	SLC35A2	-1.75914
TRAPPC6B	SLC35A2	3.5344
TRAPPC8	SLC35A2	-3.33213
TRAPPC9	SLC35A2	-0.408625
TRAPPC10	SLC35A2	-4.22989
TRAPPC12	SLC35A2	1.32365
TRAPPC11	SLC35A2	-1.37525
SAR1A	SLC35A2	0.430086
SAR1B	SLC35A2	4.42044
TECPR2	SLC35A2	-0.148092
ATP6AP1	SLC35A2	0.907602
ATP6AP2	SLC35A2	1.47806
ATP6V1A	SLC35A2	0.739997
ATP6V1E1	SLC35A2	1.11983
ATP6V0A1	SLC35A2	-0.187836
ATP6V0A2	SLC35A2	1.2618
ATP6V0A4	SLC35A2	1.71708
TRIP11	SLC35A2	-1.38574
TMEM165	SLC35A2	3.2221
TMEM199	SLC35A2	-1.96443
CCDC115	SLC35A2	1.03773
SLC35A3	SLC35A2	-0.952329
SLC35A2	SLC35A2	NA
SLC35A1	SLC35A2	1.32357
SLC35C1	SLC35A2	-0.576642
SLC35D1	SLC35A2	2.02885
SLC35D2	SLC35A2	-0.0414252
SLC39A8	SLC35A2	-1.99734
CAD	SLC35A2	2.3139
PIGA	SLC35A1	1.19692
PIGC	SLC35A1	-1.66793
PIGP	SLC35A1	-2.62676
PIGH	SLC35A1	-0.589761
PIGY	SLC35A1	-1.92093
PIGQ	SLC35A1	-1.55366
PIGL	SLC35A1	0.141959
PIGW	SLC35A1	2.37848
PIGM	SLC35A1	2.55861
PIGX	SLC35A1	1.30576
PIGV	SLC35A1	3.11705
PIGN	SLC35A1	2.62438
PIGB	SLC35A1	1.40074
PIGO	SLC35A1	0.770062
PIGF	SLC35A1	0.909644
PIGG	SLC35A1	-1.29504
PIGZ	SLC35A1	-0.750511
PIGS	SLC35A1	1.00354
PIGT	SLC35A1	1.42411
PIGU	SLC35A1	-0.160493
PIGK	SLC35A1	1.55607
GPAA1	SLC35A1	0.0301749
PGAP1	SLC35A1	3.03362
MPPE1	SLC35A1	2.21295
PGAP3	SLC35A1	1.0936
PGAP2	SLC35A1	0.750663
TMEM246	SLC35A1	1.44623
SLC37A4	SLC35A1	-0.605407
ALG5	SLC35A1	0.292022
DPAGT1	SLC35A1	4.10028
ALG13	SLC35A1	1.63767
ALG14	SLC35A1	1.18252
ALG1	SLC35A1	-0.925856
ALG2	SLC35A1	3.05833
RFT1	SLC35A1	0.147907
ALG3	SLC35A1	1.58892
ALG9	SLC35A1	0.459747
ALG12	SLC35A1	-0.925399
ALG6	SLC35A1	-1.50905
ALG8	SLC35A1	4.14346
ALG10	SLC35A1	0.391415
WBP1	SLC35A1	-0.57468
OST4	SLC35A1	NA
STT3A	SLC35A1	1.2849
STT3B	SLC35A1	2.43342
DDOST	SLC35A1	2.95874
TUSC3	SLC35A1	-0.972637
MAGT1	SLC35A1	0.492739
DAD1	SLC35A1	1.23235
RPN1	SLC35A1	-1.67096
RPN2	SLC35A1	2.45281
KRTCAP2	SLC35A1	-0.760496
MLEC	SLC35A1	-1.79942
OSTC	SLC35A1	0.117116
MOGS	SLC35A1	-0.0816395
PRKCSH	SLC35A1	-0.734827
GANAB	SLC35A1	2.65748
MAN1B1	SLC35A1	1.7408
MAN1A1	SLC35A1	1.91683
MAN1A2	SLC35A1	1.54338
MAN1C1	SLC35A1	2.14633
MGAT1	SLC35A1	0.487316
MAN2A1	SLC35A1	2.5287
MAN2A2	SLC35A1	1.9362
FUT8	SLC35A1	-2.10353
MGAT2	SLC35A1	0.325186
FUT3	SLC35A1	0.753875
FUT9	SLC35A1	-1.18737
FUT10	SLC35A1	2.37933
FUT11	SLC35A1	1.24692
MGAT3	SLC35A1	0.686086
B4GALT1	SLC35A1	1.07106
B4GALT2	SLC35A1	-0.435652
B4GALT3	SLC35A1	0.938553
B3GALT1	SLC35A1	1.42043
B3GALT2	SLC35A1	-1.08413
B3GAT1	SLC35A1	-0.0528934
B3GAT2	SLC35A1	-0.22805
B3GAT3	SLC35A1	2.83667
ST6GAL1	SLC35A1	1.40401
ST6GAL2	SLC35A1	-0.579777
MGAT4A	SLC35A1	-0.0555624
MGAT4B	SLC35A1	-2.4585
MGAT4C	SLC35A1	1.36237
MGAT5	SLC35A1	1.29886
FUT5	SLC35A1	1.79126
GNE	SLC35A1	2.07661
NANS	SLC35A1	2.6483
NANP	SLC35A1	1.59911
CMAS	SLC35A1	0.719413
DOLPP1	SLC35A1	-1.70505
NGLY1	SLC35A1	2.19076
GNPTAB	SLC35A1	1.51128
B4GALNT1	SLC35A1	1.60369
ST3GAL5	SLC35A1	-0.705481
XYLT1	SLC35A1	-2.18646
XYLT2	SLC35A1	0.492221
FAM20B	SLC35A1	0.148787
B4GALT7	SLC35A1	-0.00707332
B3GALT6	SLC35A1	0.775097
CSGALNACT1	SLC35A1	1.17333
CSGALNACT2	SLC35A1	-1.41292
CHSY1	SLC35A1	-1.4785
CHSY3	SLC35A1	3.13854
CHPF	SLC35A1	-0.246285
CHPF2	SLC35A1	-0.600731
UST	SLC35A1	-2.19052
CHST14	SLC35A1	2.59512
DSE	SLC35A1	-2.21289
CHST11	SLC35A1	-2.34528
CHST12	SLC35A1	-1.81796
CHST13	SLC35A1	0.456995
CHST15	SLC35A1	-0.667997
CHST3	SLC35A1	1.20859
CHST7	SLC35A1	1.29402
EXTL1	SLC35A1	0.111483
EXTL2	SLC35A1	2.20638
EXTL3	SLC35A1	-2.09619
EXT1	SLC35A1	0.271693
EXT2	SLC35A1	0.302955
HS3ST1	SLC35A1	-1.0887
HS3ST2	SLC35A1	-1.69388
HS3ST3A1	SLC35A1	1.91952
HS3ST3B1	SLC35A1	-0.12828
HS3ST4	SLC35A1	1.7471
HS3ST5	SLC35A1	2.36857
HS3ST6	SLC35A1	-0.454279
GLCE	SLC35A1	1.6756
HS2ST1	SLC35A1	1.53194
HS6ST1	SLC35A1	0.545364
HS6ST2	SLC35A1	-0.863748
HS6ST3	SLC35A1	-1.1593
NDST1	SLC35A1	0.0837109
NDST2	SLC35A1	-2.63447
NDST3	SLC35A1	-0.71721
NDST4	SLC35A1	-1.03843
ST3GAL3	SLC35A1	0.797517
CHST6	SLC35A1	-1.66926
SLC10A7	SLC35A1	-0.302264
PAPSS2	SLC35A1	0.866888
SLC26A2	SLC35A1	2.49009
POFUT1	SLC35A1	-0.271378
POFUT2	SLC35A1	1.10164
B3GALTL	SLC35A1	-0.962886
LFNG	SLC35A1	1.83053
MFNG	SLC35A1	-0.914751
GALNT1	SLC35A1	0.887692
GALNT2	SLC35A1	-3.1324
GALNT3	SLC35A1	0.203943
GALNT4	SLC35A1	3.12324
GALNT5	SLC35A1	0.187976
GALNT6	SLC35A1	1.60777
GALNT7	SLC35A1	2.61123
GALNT8	SLC35A1	0.0703942
GALNT9	SLC35A1	-0.844169
GALNT10	SLC35A1	-0.627275
GALNT11	SLC35A1	-2.94051
GALNT12	SLC35A1	0.178102
GALNT13	SLC35A1	-0.460066
GALNT14	SLC35A1	1.16139
GALNT15	SLC35A1	0.981238
GALNT16	SLC35A1	3.28927
GALNT18	SLC35A1	0.400827
WBSCR17	SLC35A1	0.503544
GALNTL6	SLC35A1	2.43737
C1GALT1	SLC35A1	2.54335
C1GALT1C1	SLC35A1	4.20321
B3GNT6	SLC35A1	0.808071
GCNT1	SLC35A1	0.0906058
GCNT3	SLC35A1	3.68145
GCNT4	SLC35A1	3.19043
GCNT2	SLC35A1	3.97132
GCNT7	SLC35A1	3.0056
EOGT	SLC35A1	1.6578
A4GNT	SLC35A1	-2.92753
CHST4	SLC35A1	0.521981
ST6GALNAC1	SLC35A1	0.615557
ST6GALNAC2	SLC35A1	-1.0159
ST6GALNAC4	SLC35A1	0.13825
ST3GAL4	SLC35A1	0.00525746
ST3GAL1	SLC35A1	-0.251337
B3GNT2	SLC35A1	1.93846
B3GNT3	SLC35A1	3.70762
B3GNT4	SLC35A1	-0.107458
B3GNT5	SLC35A1	3.38526
B3GNT7	SLC35A1	1.92362
B3GNT8	SLC35A1	0.652908
B3GNT9	SLC35A1	-0.355742
B3GALT5	SLC35A1	3.25807
FUT1	SLC35A1	0.347423
FUT2	SLC35A1	-1.85765
FUT4	SLC35A1	-0.981162
FUT6	SLC35A1	2.15867
FUT7	SLC35A1	-0.202063
B4GALNT2	SLC35A1	0.20568
OGT	SLC35A1	-0.800807
POMT1	SLC35A1	2.39187
POMT2	SLC35A1	0.82649
POMGNT1	SLC35A1	-0.971999
MGAT5B	SLC35A1	-1.42595
CHST10	SLC35A1	1.1264
GTDC2	SLC35A1	0.270989
B3GALNT2	SLC35A1	-2.6992
SGK196	SLC35A1	2.43216
FKRP	SLC35A1	-0.0520911
FKTN	SLC35A1	1.37404
ISPD	SLC35A1	0.618078
TMEM5	SLC35A1	0.883035
B3GNT1	SLC35A1	-0.0569797
LARGE	SLC35A1	-0.976567
GYLTL1B	SLC35A1	-1.30363
POGLUT1	SLC35A1	3.44622
KDELC1	SLC35A1	2.31011
KDELC2	SLC35A1	3.47444
GXYLT1	SLC35A1	-0.169191
GXYLT2	SLC35A1	0.10764
XXYLT1	SLC35A1	-1.50795
G6PC3	SLC35A1	1.84852
PGM1	SLC35A1	-0.626133
GFPT1	SLC35A1	0.405534
PGM3	SLC35A1	3.25781
MPI	SLC35A1	1.72339
HK1	SLC35A1	1.03047
HK2	SLC35A1	-0.645347
HK3	SLC35A1	2.7996
PMM2	SLC35A1	-1.29284
GMPPA	SLC35A1	-0.00586289
GMPPB	SLC35A1	-0.337933
DPM1	SLC35A1	0.67178
DPM2	SLC35A1	-0.220642
DPM3	SLC35A1	0.847497
MPDU1	SLC35A1	2.01649
NUS1	SLC35A1	1.76452
DHDDS	SLC35A1	0.210788
SRD5A3	SLC35A1	1.68609
DOLK	SLC35A1	0.270664
SSR1	SLC35A1	1.10267
SSR2	SLC35A1	-1.47846
SSR3	SLC35A1	-0.542076
SSR4	SLC35A1	1.11749
SEC61A1	SLC35A1	-2.94806
SEC61B	SLC35A1	0.728762
SEC61G	SLC35A1	NA
SEC62	SLC35A1	2.59697
SEC63	SLC35A1	2.75822
COG1	SLC35A1	0.568741
COG2	SLC35A1	0.357931
COG3	SLC35A1	-1.07356
COG4	SLC35A1	-0.620899
COG5	SLC35A1	-0.70309
COG6	SLC35A1	-1.40062
COG7	SLC35A1	1.72767
COG8	SLC35A1	0.314822
JAGN1	SLC35A1	1.3252
SEC23A	SLC35A1	-1.81741
SEC23B	SLC35A1	1.06111
SEC24B	SLC35A1	-0.623914
SEC31A	SLC35A1	2.48243
TRAPPC1	SLC35A1	0.515035
TRAPPC2	SLC35A1	1.57947
TRAPPC2L	SLC35A1	-1.02061
TRAPPC3L	SLC35A1	1.09354
TRAPPC4	SLC35A1	-0.553006
TRAPPC5	SLC35A1	3.83661
TRAPPC6A	SLC35A1	0.31587
TRAPPC6B	SLC35A1	1.4871
TRAPPC8	SLC35A1	1.48753
TRAPPC9	SLC35A1	-2.12358
TRAPPC10	SLC35A1	-0.494274
TRAPPC12	SLC35A1	2.49313
TRAPPC11	SLC35A1	0.260096
SAR1A	SLC35A1	-0.434384
SAR1B	SLC35A1	-0.897579
TECPR2	SLC35A1	-1.2056
ATP6AP1	SLC35A1	-0.934266
ATP6AP2	SLC35A1	1.06716
ATP6V1A	SLC35A1	-1.8673
ATP6V1E1	SLC35A1	0.469498
ATP6V0A1	SLC35A1	0.732938
ATP6V0A2	SLC35A1	0.531728
ATP6V0A4	SLC35A1	0.328335
TRIP11	SLC35A1	-0.138486
TMEM165	SLC35A1	1.30655
TMEM199	SLC35A1	-0.0304853
CCDC115	SLC35A1	-0.529017
SLC35A3	SLC35A1	0.798977
SLC35A2	SLC35A1	1.32357
SLC35A1	SLC35A1	NA
SLC35C1	SLC35A1	0.368691
SLC35D1	SLC35A1	-0.765231
SLC35D2	SLC35A1	-0.656945
SLC39A8	SLC35A1	0.385941
CAD	SLC35A1	-0.975688
PIGA	SLC35C1	1.12302
PIGC	SLC35C1	0.00901247
PIGP	SLC35C1	1.81277
PIGH	SLC35C1	-0.836615
PIGY	SLC35C1	1.32719
PIGQ	SLC35C1	-0.201477
PIGL	SLC35C1	1.12457
PIGW	SLC35C1	-0.11789
PIGM	SLC35C1	3.57548
PIGX	SLC35C1	-0.0697044
PIGV	SLC35C1	0.309495
PIGN	SLC35C1	1.68134
PIGB	SLC35C1	2.73317
PIGO	SLC35C1	1.38954
PIGF	SLC35C1	2.62825
PIGG	SLC35C1	-0.198214
PIGZ	SLC35C1	2.6224
PIGS	SLC35C1	3.42281
PIGT	SLC35C1	-0.00438277
PIGU	SLC35C1	2.44768
PIGK	SLC35C1	-0.0186252
GPAA1	SLC35C1	1.06739
PGAP1	SLC35C1	-0.352796
MPPE1	SLC35C1	1.97075
PGAP3	SLC35C1	-0.38806
PGAP2	SLC35C1	-0.349637
TMEM246	SLC35C1	0.393847
SLC37A4	SLC35C1	-0.294873
ALG5	SLC35C1	-1.09928
DPAGT1	SLC35C1	-1.32661
ALG13	SLC35C1	-1.65612
ALG14	SLC35C1	2.22853
ALG1	SLC35C1	3.89574
ALG2	SLC35C1	0.857085
RFT1	SLC35C1	-0.496053
ALG3	SLC35C1	-2.16732
ALG9	SLC35C1	2.78475
ALG12	SLC35C1	3.40833
ALG6	SLC35C1	-0.115782
ALG8	SLC35C1	-0.711254
ALG10	SLC35C1	1.93227
WBP1	SLC35C1	0.269083
OST4	SLC35C1	-1.36441
STT3A	SLC35C1	1.79114
STT3B	SLC35C1	-2.05531
DDOST	SLC35C1	1.49588
TUSC3	SLC35C1	-0.608365
MAGT1	SLC35C1	2.82929
DAD1	SLC35C1	0.994908
RPN1	SLC35C1	4.67483
RPN2	SLC35C1	1.80441
KRTCAP2	SLC35C1	1.54143
MLEC	SLC35C1	-0.873451
OSTC	SLC35C1	2.28103
MOGS	SLC35C1	-1.2576
PRKCSH	SLC35C1	1.74679
GANAB	SLC35C1	-2.47736
MAN1B1	SLC35C1	0.833642
MAN1A1	SLC35C1	2.90198
MAN1A2	SLC35C1	2.2222
MAN1C1	SLC35C1	-1.25725
MGAT1	SLC35C1	0.281768
MAN2A1	SLC35C1	-0.566932
MAN2A2	SLC35C1	0.915262
FUT8	SLC35C1	1.47394
MGAT2	SLC35C1	2.69722
FUT3	SLC35C1	-0.89893
FUT9	SLC35C1	-1.05276
FUT10	SLC35C1	-0.934041
FUT11	SLC35C1	0.912441
MGAT3	SLC35C1	-0.913412
B4GALT1	SLC35C1	2.09134
B4GALT2	SLC35C1	0.701718
B4GALT3	SLC35C1	-0.991295
B3GALT1	SLC35C1	0.224749
B3GALT2	SLC35C1	0.0511968
B3GAT1	SLC35C1	-0.580134
B3GAT2	SLC35C1	0.328221
B3GAT3	SLC35C1	-0.712157
ST6GAL1	SLC35C1	1.64091
ST6GAL2	SLC35C1	3.90288
MGAT4A	SLC35C1	-0.075405
MGAT4B	SLC35C1	-0.367813
MGAT4C	SLC35C1	0.0731331
MGAT5	SLC35C1	5.34418
FUT5	SLC35C1	1.12755
GNE	SLC35C1	1.32166
NANS	SLC35C1	-0.503029
NANP	SLC35C1	-0.551082
CMAS	SLC35C1	1.54295
DOLPP1	SLC35C1	0.33305
NGLY1	SLC35C1	2.04151
GNPTAB	SLC35C1	0.665339
B4GALNT1	SLC35C1	1.28505
ST3GAL5	SLC35C1	1.06735
XYLT1	SLC35C1	-3.31817
XYLT2	SLC35C1	-2.67377
FAM20B	SLC35C1	0.328035
B4GALT7	SLC35C1	0.680376
B3GALT6	SLC35C1	-2.73122
CSGALNACT1	SLC35C1	1.97331
CSGALNACT2	SLC35C1	-2.83772
CHSY1	SLC35C1	-2.28451
CHSY3	SLC35C1	-3.07187
CHPF	SLC35C1	-2.34021
CHPF2	SLC35C1	-0.520658
UST	SLC35C1	-0.358096
CHST14	SLC35C1	-2.30946
DSE	SLC35C1	2.04801
CHST11	SLC35C1	1.02391
CHST12	SLC35C1	-0.0412813
CHST13	SLC35C1	0.997731
CHST15	SLC35C1	0.606363
CHST3	SLC35C1	0.0606781
CHST7	SLC35C1	-1.83006
EXTL1	SLC35C1	-0.818885
EXTL2	SLC35C1	0.787009
EXTL3	SLC35C1	3.47521
EXT1	SLC35C1	0.462318
EXT2	SLC35C1	0.935197
HS3ST1	SLC35C1	0.652099
HS3ST2	SLC35C1	-2.70779
HS3ST3A1	SLC35C1	4.27757
HS3ST3B1	SLC35C1	-0.28942
HS3ST4	SLC35C1	-1.64986
HS3ST5	SLC35C1	1.02579
HS3ST6	SLC35C1	1.474
GLCE	SLC35C1	0.379139
HS2ST1	SLC35C1	-3.38238
HS6ST1	SLC35C1	2.61733
HS6ST2	SLC35C1	-1.14009
HS6ST3	SLC35C1	-1.26327
NDST1	SLC35C1	1.49422
NDST2	SLC35C1	2.71246
NDST3	SLC35C1	1.03679
NDST4	SLC35C1	-0.325997
ST3GAL3	SLC35C1	1.58986
CHST6	SLC35C1	-0.441948
SLC10A7	SLC35C1	-1.76477
PAPSS2	SLC35C1	-1.64527
SLC26A2	SLC35C1	3.79831
POFUT1	SLC35C1	2.24921
POFUT2	SLC35C1	-0.862008
B3GALTL	SLC35C1	-1.00577
LFNG	SLC35C1	-2.79389
MFNG	SLC35C1	1.8233
GALNT1	SLC35C1	0.470951
GALNT2	SLC35C1	-1.01666
GALNT3	SLC35C1	1.66705
GALNT4	SLC35C1	4.10445
GALNT5	SLC35C1	-0.0685369
GALNT6	SLC35C1	0.976101
GALNT7	SLC35C1	3.7993
GALNT8	SLC35C1	3.15917
GALNT9	SLC35C1	-0.315645
GALNT10	SLC35C1	-0.966607
GALNT11	SLC35C1	0.575439
GALNT12	SLC35C1	0.363282
GALNT13	SLC35C1	-1.62706
GALNT14	SLC35C1	0.886622
GALNT15	SLC35C1	0.996681
GALNT16	SLC35C1	2.22758
GALNT18	SLC35C1	0.595568
WBSCR17	SLC35C1	-2.27718
GALNTL6	SLC35C1	-0.1331
C1GALT1	SLC35C1	4.06785
C1GALT1C1	SLC35C1	1.83855
B3GNT6	SLC35C1	-2.75223
GCNT1	SLC35C1	1.18967
GCNT3	SLC35C1	0.87343
GCNT4	SLC35C1	1.65498
GCNT2	SLC35C1	0.385093
GCNT7	SLC35C1	-2.86437
EOGT	SLC35C1	-0.000145959
A4GNT	SLC35C1	3.18363
CHST4	SLC35C1	3.06044
ST6GALNAC1	SLC35C1	-0.182899
ST6GALNAC2	SLC35C1	2.41052
ST6GALNAC4	SLC35C1	2.00166
ST3GAL4	SLC35C1	1.90683
ST3GAL1	SLC35C1	4.24256
B3GNT2	SLC35C1	1.97004
B3GNT3	SLC35C1	2.90677
B3GNT4	SLC35C1	-0.676308
B3GNT5	SLC35C1	1.8699
B3GNT7	SLC35C1	3.10641
B3GNT8	SLC35C1	1.09992
B3GNT9	SLC35C1	2.46713
B3GALT5	SLC35C1	3.51893
FUT1	SLC35C1	0.481725
FUT2	SLC35C1	-0.753681
FUT4	SLC35C1	1.25509
FUT6	SLC35C1	-0.453527
FUT7	SLC35C1	0.251915
B4GALNT2	SLC35C1	1.84234
OGT	SLC35C1	-2.24004
POMT1	SLC35C1	-2.27211
POMT2	SLC35C1	3.62858
POMGNT1	SLC35C1	1.15291
MGAT5B	SLC35C1	1.38141
CHST10	SLC35C1	3.53925
GTDC2	SLC35C1	0.781536
B3GALNT2	SLC35C1	3.67516
SGK196	SLC35C1	2.00499
FKRP	SLC35C1	0.61669
FKTN	SLC35C1	1.61188
ISPD	SLC35C1	0.312718
TMEM5	SLC35C1	1.29163
B3GNT1	SLC35C1	2.61564
LARGE	SLC35C1	-2.32633
GYLTL1B	SLC35C1	1.83522
POGLUT1	SLC35C1	2.1294
KDELC1	SLC35C1	2.48001
KDELC2	SLC35C1	1.47518
GXYLT1	SLC35C1	2.03555
GXYLT2	SLC35C1	1.12418
XXYLT1	SLC35C1	0.626873
G6PC3	SLC35C1	-1.63708
PGM1	SLC35C1	1.25945
GFPT1	SLC35C1	0.613502
PGM3	SLC35C1	4.04754
MPI	SLC35C1	0.904138
HK1	SLC35C1	0.737185
HK2	SLC35C1	-2.9516
HK3	SLC35C1	-0.396053
PMM2	SLC35C1	3.10923
GMPPA	SLC35C1	4.81952
GMPPB	SLC35C1	-1.16554
DPM1	SLC35C1	2.48843
DPM2	SLC35C1	-2.88919
DPM3	SLC35C1	-0.706668
MPDU1	SLC35C1	-1.49614
NUS1	SLC35C1	1.87287
DHDDS	SLC35C1	1.50251
SRD5A3	SLC35C1	0.449101
DOLK	SLC35C1	1.99533
SSR1	SLC35C1	2.2908
SSR2	SLC35C1	0.243099
SSR3	SLC35C1	-0.309699
SSR4	SLC35C1	-2.68035
SEC61A1	SLC35C1	0.306272
SEC61B	SLC35C1	0.193961
SEC61G	SLC35C1	NA
SEC62	SLC35C1	-1.26121
SEC63	SLC35C1	-1.60927
COG1	SLC35C1	3.02287
COG2	SLC35C1	2.03572
COG3	SLC35C1	0.813838
COG4	SLC35C1	1.53955
COG5	SLC35C1	1.79616
COG6	SLC35C1	2.64239
COG7	SLC35C1	-2.23067
COG8	SLC35C1	0.17232
JAGN1	SLC35C1	-0.0242631
SEC23A	SLC35C1	-1.14172
SEC23B	SLC35C1	0.250266
SEC24B	SLC35C1	3.3478
SEC31A	SLC35C1	3.88711
TRAPPC1	SLC35C1	3.16479
TRAPPC2	SLC35C1	-0.842661
TRAPPC2L	SLC35C1	0.624765
TRAPPC3L	SLC35C1	0.926684
TRAPPC4	SLC35C1	2.58207
TRAPPC5	SLC35C1	0.553602
TRAPPC6A	SLC35C1	1.29371
TRAPPC6B	SLC35C1	2.25829
TRAPPC8	SLC35C1	0.935484
TRAPPC9	SLC35C1	2.20095
TRAPPC10	SLC35C1	1.74475
TRAPPC12	SLC35C1	2.55285
TRAPPC11	SLC35C1	2.24844
SAR1A	SLC35C1	0.181944
SAR1B	SLC35C1	0.795333
TECPR2	SLC35C1	2.42454
ATP6AP1	SLC35C1	1.61635
ATP6AP2	SLC35C1	-0.620611
ATP6V1A	SLC35C1	2.62148
ATP6V1E1	SLC35C1	1.66906
ATP6V0A1	SLC35C1	2.43667
ATP6V0A2	SLC35C1	-1.24847
ATP6V0A4	SLC35C1	-0.872079
TRIP11	SLC35C1	0.330536
TMEM165	SLC35C1	1.60019
TMEM199	SLC35C1	0.644402
CCDC115	SLC35C1	0.63553
SLC35A3	SLC35C1	-2.20498
SLC35A2	SLC35C1	-0.576642
SLC35A1	SLC35C1	0.368691
SLC35C1	SLC35C1	NA
SLC35D1	SLC35C1	0.106299
SLC35D2	SLC35C1	-0.67196
SLC39A8	SLC35C1	1.95065
CAD	SLC35C1	0.983261
PIGA	SLC35D1	0.691517
PIGC	SLC35D1	0.932255
PIGP	SLC35D1	1.15322
PIGH	SLC35D1	-0.0120041
PIGY	SLC35D1	-0.0229166
PIGQ	SLC35D1	-1.94693
PIGL	SLC35D1	-1.01342
PIGW	SLC35D1	-2.24006
PIGM	SLC35D1	-0.347246
PIGX	SLC35D1	2.61117
PIGV	SLC35D1	-0.323022
PIGN	SLC35D1	-4.30211
PIGB	SLC35D1	1.25541
PIGO	SLC35D1	-0.884476
PIGF	SLC35D1	-1.62365
PIGG	SLC35D1	-0.738708
PIGZ	SLC35D1	-0.314521
PIGS	SLC35D1	-2.44062
PIGT	SLC35D1	-1.54429
PIGU	SLC35D1	-0.210691
PIGK	SLC35D1	-1.41212
GPAA1	SLC35D1	0.24157
PGAP1	SLC35D1	2.57054
MPPE1	SLC35D1	1.696
PGAP3	SLC35D1	-0.58156
PGAP2	SLC35D1	-0.0848012
TMEM246	SLC35D1	0.175004
SLC37A4	SLC35D1	1.19004
ALG5	SLC35D1	-5.33226
DPAGT1	SLC35D1	-1.83866
ALG13	SLC35D1	-0.682459
ALG14	SLC35D1	-1.37718
ALG1	SLC35D1	-1.7767
ALG2	SLC35D1	-1.53143
RFT1	SLC35D1	-0.245291
ALG3	SLC35D1	-0.171435
ALG9	SLC35D1	-1.03412
ALG12	SLC35D1	-0.556663
ALG6	SLC35D1	4.09567
ALG8	SLC35D1	2.20673
ALG10	SLC35D1	0.606573
WBP1	SLC35D1	-1.39753
OST4	SLC35D1	0.751275
STT3A	SLC35D1	0.990414
STT3B	SLC35D1	0.835227
DDOST	SLC35D1	0.273754
TUSC3	SLC35D1	0.899568
MAGT1	SLC35D1	0.959322
DAD1	SLC35D1	1.36541
RPN1	SLC35D1	1.70421
RPN2	SLC35D1	1.09867
KRTCAP2	SLC35D1	2.07854
MLEC	SLC35D1	0.666905
OSTC	SLC35D1	0.257892
MOGS	SLC35D1	-1.36132
PRKCSH	SLC35D1	0.776171
GANAB	SLC35D1	0.749198
MAN1B1	SLC35D1	0.238954
MAN1A1	SLC35D1	4.40592
MAN1A2	SLC35D1	-0.970312
MAN1C1	SLC35D1	0.444729
MGAT1	SLC35D1	1.41597
MAN2A1	SLC35D1	0.476487
MAN2A2	SLC35D1	-0.421928
FUT8	SLC35D1	1.22164
MGAT2	SLC35D1	-0.445838
FUT3	SLC35D1	0.130014
FUT9	SLC35D1	0.202021
FUT10	SLC35D1	-0.568935
FUT11	SLC35D1	-0.697437
MGAT3	SLC35D1	-1.05294
B4GALT1	SLC35D1	-0.890916
B4GALT2	SLC35D1	2.42503
B4GALT3	SLC35D1	-3.15742
B3GALT1	SLC35D1	0.525196
B3GALT2	SLC35D1	0.417368
B3GAT1	SLC35D1	-1.22433
B3GAT2	SLC35D1	2.64644
B3GAT3	SLC35D1	0.122554
ST6GAL1	SLC35D1	0.332567
ST6GAL2	SLC35D1	1.54752
MGAT4A	SLC35D1	0.215233
MGAT4B	SLC35D1	4.85484
MGAT4C	SLC35D1	1.55926
MGAT5	SLC35D1	0.0482819
FUT5	SLC35D1	-0.201352
GNE	SLC35D1	0.383792
NANS	SLC35D1	-1.28405
NANP	SLC35D1	2.93933
CMAS	SLC35D1	-1.8437
DOLPP1	SLC35D1	-4.27942
NGLY1	SLC35D1	-4.64171
GNPTAB	SLC35D1	3.03907
B4GALNT1	SLC35D1	-2.22648
ST3GAL5	SLC35D1	1.55049
XYLT1	SLC35D1	-4.28899
XYLT2	SLC35D1	0.149417
FAM20B	SLC35D1	3.85876
B4GALT7	SLC35D1	-2.37534
B3GALT6	SLC35D1	-1.48831
CSGALNACT1	SLC35D1	-1.80548
CSGALNACT2	SLC35D1	2.18239
CHSY1	SLC35D1	2.13013
CHSY3	SLC35D1	2.17216
CHPF	SLC35D1	1.78321
CHPF2	SLC35D1	-2.03168
UST	SLC35D1	0.281826
CHST14	SLC35D1	2.47814
DSE	SLC35D1	1.0281
CHST11	SLC35D1	3.15174
CHST12	SLC35D1	0.97306
CHST13	SLC35D1	0.826215
CHST15	SLC35D1	3.19513
CHST3	SLC35D1	-0.438129
CHST7	SLC35D1	-1.77605
EXTL1	SLC35D1	-3.33417
EXTL2	SLC35D1	1.31394
EXTL3	SLC35D1	-2.26381
EXT1	SLC35D1	-0.120141
EXT2	SLC35D1	-0.243585
HS3ST1	SLC35D1	3.17686
HS3ST2	SLC35D1	0.405153
HS3ST3A1	SLC35D1	0.798232
HS3ST3B1	SLC35D1	0.23302
HS3ST4	SLC35D1	-1.05596
HS3ST5	SLC35D1	0.166852
HS3ST6	SLC35D1	-0.381258
GLCE	SLC35D1	2.32857
HS2ST1	SLC35D1	2.2083
HS6ST1	SLC35D1	1.00297
HS6ST2	SLC35D1	0.359672
HS6ST3	SLC35D1	0.528464
NDST1	SLC35D1	0.412147
NDST2	SLC35D1	0.885678
NDST3	SLC35D1	-0.137782
NDST4	SLC35D1	1.5903
ST3GAL3	SLC35D1	0.856451
CHST6	SLC35D1	1.7229
SLC10A7	SLC35D1	1.24216
PAPSS2	SLC35D1	2.21598
SLC26A2	SLC35D1	-0.0649939
POFUT1	SLC35D1	1.73434
POFUT2	SLC35D1	-1.45199
B3GALTL	SLC35D1	-1.4431
LFNG	SLC35D1	0.0959686
MFNG	SLC35D1	-0.877953
GALNT1	SLC35D1	2.5276
GALNT2	SLC35D1	0.418783
GALNT3	SLC35D1	0.324516
GALNT4	SLC35D1	0.0158762
GALNT5	SLC35D1	-0.792333
GALNT6	SLC35D1	0.197898
GALNT7	SLC35D1	1.51354
GALNT8	SLC35D1	-0.566728
GALNT9	SLC35D1	0.57983
GALNT10	SLC35D1	1.1444
GALNT11	SLC35D1	0.549262
GALNT12	SLC35D1	1.77819
GALNT13	SLC35D1	1.25876
GALNT14	SLC35D1	-0.423461
GALNT15	SLC35D1	-3.24593
GALNT16	SLC35D1	0.135705
GALNT18	SLC35D1	2.0873
WBSCR17	SLC35D1	1.05137
GALNTL6	SLC35D1	1.82793
C1GALT1	SLC35D1	-1.17595
C1GALT1C1	SLC35D1	-1.17507
B3GNT6	SLC35D1	-1.6254
GCNT1	SLC35D1	2.72524
GCNT3	SLC35D1	-1.56588
GCNT4	SLC35D1	0.738142
GCNT2	SLC35D1	1.2229
GCNT7	SLC35D1	-1.21853
EOGT	SLC35D1	-1.21672
A4GNT	SLC35D1	-0.325964
CHST4	SLC35D1	-1.63063
ST6GALNAC1	SLC35D1	-2.37553
ST6GALNAC2	SLC35D1	0.720885
ST6GALNAC4	SLC35D1	0.489346
ST3GAL4	SLC35D1	1.64006
ST3GAL1	SLC35D1	-1.04816
B3GNT2	SLC35D1	0.358024
B3GNT3	SLC35D1	-2.13986
B3GNT4	SLC35D1	2.0412
B3GNT5	SLC35D1	1.11041
B3GNT7	SLC35D1	-0.391782
B3GNT8	SLC35D1	0.0381081
B3GNT9	SLC35D1	0.413865
B3GALT5	SLC35D1	0.166031
FUT1	SLC35D1	1.10855
FUT2	SLC35D1	-1.00917
FUT4	SLC35D1	-2.43624
FUT6	SLC35D1	0.184237
FUT7	SLC35D1	-0.590812
B4GALNT2	SLC35D1	1.29275
OGT	SLC35D1	-0.226857
POMT1	SLC35D1	0.523028
POMT2	SLC35D1	-1.0687
POMGNT1	SLC35D1	-0.906653
MGAT5B	SLC35D1	-0.0113881
CHST10	SLC35D1	1.0151
GTDC2	SLC35D1	1.00098
B3GALNT2	SLC35D1	-0.0353355
SGK196	SLC35D1	2.8711
FKRP	SLC35D1	0.0951609
FKTN	SLC35D1	1.19657
ISPD	SLC35D1	0.87953
TMEM5	SLC35D1	1.77698
B3GNT1	SLC35D1	-0.758584
LARGE	SLC35D1	2.85819
GYLTL1B	SLC35D1	-0.142665
POGLUT1	SLC35D1	-2.18196
KDELC1	SLC35D1	1.12492
KDELC2	SLC35D1	0.495703
GXYLT1	SLC35D1	1.71833
GXYLT2	SLC35D1	2.17233
XXYLT1	SLC35D1	-0.111449
G6PC3	SLC35D1	0.302651
PGM1	SLC35D1	2.51829
GFPT1	SLC35D1	-0.789005
PGM3	SLC35D1	-0.0992104
MPI	SLC35D1	-0.584421
HK1	SLC35D1	-0.0764385
HK2	SLC35D1	0.4112
HK3	SLC35D1	-3.04422
PMM2	SLC35D1	-0.656802
GMPPA	SLC35D1	3.1021
GMPPB	SLC35D1	-1.08111
DPM1	SLC35D1	0.931381
DPM2	SLC35D1	-1.45519
DPM3	SLC35D1	-0.70892
MPDU1	SLC35D1	1.833
NUS1	SLC35D1	1.61245
DHDDS	SLC35D1	-0.901213
SRD5A3	SLC35D1	1.99812
DOLK	SLC35D1	0.28642
SSR1	SLC35D1	-0.829849
SSR2	SLC35D1	-0.857292
SSR3	SLC35D1	2.32671
SSR4	SLC35D1	3.31531
SEC61A1	SLC35D1	-1.14342
SEC61B	SLC35D1	0.346109
SEC61G	SLC35D1	NA
SEC62	SLC35D1	1.7469
SEC63	SLC35D1	0.535851
COG1	SLC35D1	1.3144
COG2	SLC35D1	1.51699
COG3	SLC35D1	-4.36084
COG4	SLC35D1	-0.7469
COG5	SLC35D1	0.0499858
COG6	SLC35D1	-0.248707
COG7	SLC35D1	0.995326
COG8	SLC35D1	-0.751174
JAGN1	SLC35D1	2.35478
SEC23A	SLC35D1	0.766278
SEC23B	SLC35D1	1.47328
SEC24B	SLC35D1	0.698392
SEC31A	SLC35D1	-0.538975
TRAPPC1	SLC35D1	1.80333
TRAPPC2	SLC35D1	-2.068
TRAPPC2L	SLC35D1	-1.34334
TRAPPC3L	SLC35D1	0.484855
TRAPPC4	SLC35D1	-0.37845
TRAPPC5	SLC35D1	0.464128
TRAPPC6A	SLC35D1	1.34327
TRAPPC6B	SLC35D1	4.45059
TRAPPC8	SLC35D1	0.808147
TRAPPC9	SLC35D1	-1.23553
TRAPPC10	SLC35D1	1.67026
TRAPPC12	SLC35D1	3.01358
TRAPPC11	SLC35D1	-1.52087
SAR1A	SLC35D1	0.18755
SAR1B	SLC35D1	0.856531
TECPR2	SLC35D1	-0.671325
ATP6AP1	SLC35D1	0.690898
ATP6AP2	SLC35D1	-0.472914
ATP6V1A	SLC35D1	-2.19032
ATP6V1E1	SLC35D1	0.800664
ATP6V0A1	SLC35D1	4.59219
ATP6V0A2	SLC35D1	-0.0980387
ATP6V0A4	SLC35D1	-2.35408
TRIP11	SLC35D1	-5.07776
TMEM165	SLC35D1	0.0717153
TMEM199	SLC35D1	0.150739
CCDC115	SLC35D1	0.177058
SLC35A3	SLC35D1	0.386826
SLC35A2	SLC35D1	2.02885
SLC35A1	SLC35D1	-0.765231
SLC35C1	SLC35D1	0.106299
SLC35D1	SLC35D1	NA
SLC35D2	SLC35D1	1.98651
SLC39A8	SLC35D1	1.19089
CAD	SLC35D1	2.21564
PIGA	SLC35D2	-1.37957
PIGC	SLC35D2	1.51142
PIGP	SLC35D2	0.587264
PIGH	SLC35D2	0.808399
PIGY	SLC35D2	1.64416
PIGQ	SLC35D2	-1.39951
PIGL	SLC35D2	-0.52498
PIGW	SLC35D2	-3.00106
PIGM	SLC35D2	1.26283
PIGX	SLC35D2	0.997396
PIGV	SLC35D2	0.12371
PIGN	SLC35D2	-1.00821
PIGB	SLC35D2	-0.6341
PIGO	SLC35D2	-0.952265
PIGF	SLC35D2	-1.03241
PIGG	SLC35D2	-0.576783
PIGZ	SLC35D2	1.10176
PIGS	SLC35D2	-0.679259
PIGT	SLC35D2	1.86203
PIGU	SLC35D2	-0.543383
PIGK	SLC35D2	-0.388318
GPAA1	SLC35D2	1.11088
PGAP1	SLC35D2	-0.181945
MPPE1	SLC35D2	-1.04004
PGAP3	SLC35D2	1.57645
PGAP2	SLC35D2	-0.24035
TMEM246	SLC35D2	1.08879
SLC37A4	SLC35D2	0.686671
ALG5	SLC35D2	0.278056
DPAGT1	SLC35D2	-0.081431
ALG13	SLC35D2	-0.417034
ALG14	SLC35D2	-1.02327
ALG1	SLC35D2	-0.86328
ALG2	SLC35D2	0.58539
RFT1	SLC35D2	2.08124
ALG3	SLC35D2	0.0979938
ALG9	SLC35D2	1.51514
ALG12	SLC35D2	-0.476882
ALG6	SLC35D2	-0.0715199
ALG8	SLC35D2	-0.823669
ALG10	SLC35D2	-0.673902
WBP1	SLC35D2	1.46067
OST4	SLC35D2	NA
STT3A	SLC35D2	0.335546
STT3B	SLC35D2	-0.97242
DDOST	SLC35D2	1.45382
TUSC3	SLC35D2	0.906201
MAGT1	SLC35D2	-0.112196
DAD1	SLC35D2	-1.29452
RPN1	SLC35D2	2.71616
RPN2	SLC35D2	1.08261
KRTCAP2	SLC35D2	0.808142
MLEC	SLC35D2	0.0157701
OSTC	SLC35D2	0.270665
MOGS	SLC35D2	-2.14697
PRKCSH	SLC35D2	-0.486297
GANAB	SLC35D2	0.267856
MAN1B1	SLC35D2	-0.503793
MAN1A1	SLC35D2	0.770306
MAN1A2	SLC35D2	-0.800393
MAN1C1	SLC35D2	-0.45884
MGAT1	SLC35D2	-0.169354
MAN2A1	SLC35D2	-0.571253
MAN2A2	SLC35D2	1.93053
FUT8	SLC35D2	0.36321
MGAT2	SLC35D2	-0.346729
FUT3	SLC35D2	0.805914
FUT9	SLC35D2	0.325526
FUT10	SLC35D2	1.87119
FUT11	SLC35D2	0.647881
MGAT3	SLC35D2	1.74916
B4GALT1	SLC35D2	0.0685641
B4GALT2	SLC35D2	0.850407
B4GALT3	SLC35D2	0.570587
B3GALT1	SLC35D2	-0.949309
B3GALT2	SLC35D2	-0.0538261
B3GAT1	SLC35D2	0.24465
B3GAT2	SLC35D2	2.3541
B3GAT3	SLC35D2	-0.584259
ST6GAL1	SLC35D2	0.359236
ST6GAL2	SLC35D2	1.01484
MGAT4A	SLC35D2	0.236731
MGAT4B	SLC35D2	1.0547
MGAT4C	SLC35D2	-0.434125
MGAT5	SLC35D2	2.41714
FUT5	SLC35D2	0.599963
GNE	SLC35D2	-0.544548
NANS	SLC35D2	0.0366029
NANP	SLC35D2	-0.315649
CMAS	SLC35D2	0.802782
DOLPP1	SLC35D2	-1.01782
NGLY1	SLC35D2	-1.6438
GNPTAB	SLC35D2	0.739489
B4GALNT1	SLC35D2	-2.34906
ST3GAL5	SLC35D2	-0.668371
XYLT1	SLC35D2	1.31079
XYLT2	SLC35D2	0.964892
FAM20B	SLC35D2	0.0152053
B4GALT7	SLC35D2	-1.01914
B3GALT6	SLC35D2	0.946281
CSGALNACT1	SLC35D2	2.35744
CSGALNACT2	SLC35D2	1.22128
CHSY1	SLC35D2	2.52368
CHSY3	SLC35D2	0.339921
CHPF	SLC35D2	1.5364
CHPF2	SLC35D2	1.0424
UST	SLC35D2	0.822258
CHST14	SLC35D2	2.12417
DSE	SLC35D2	1.6852
CHST11	SLC35D2	1.98279
CHST12	SLC35D2	0.3208
CHST13	SLC35D2	0.536784
CHST15	SLC35D2	0.694188
CHST3	SLC35D2	-0.261943
CHST7	SLC35D2	1.05311
EXTL1	SLC35D2	0.576741
EXTL2	SLC35D2	-0.490769
EXTL3	SLC35D2	0.355112
EXT1	SLC35D2	-0.463209
EXT2	SLC35D2	3.01394
HS3ST1	SLC35D2	-0.751596
HS3ST2	SLC35D2	1.13311
HS3ST3A1	SLC35D2	0.747461
HS3ST3B1	SLC35D2	0.216444
HS3ST4	SLC35D2	-0.272238
HS3ST5	SLC35D2	0.121866
HS3ST6	SLC35D2	0.988391
GLCE	SLC35D2	3.27457
HS2ST1	SLC35D2	1.74599
HS6ST1	SLC35D2	-0.0585868
HS6ST2	SLC35D2	0.205373
HS6ST3	SLC35D2	0.496322
NDST1	SLC35D2	0.736678
NDST2	SLC35D2	1.49462
NDST3	SLC35D2	-0.157523
NDST4	SLC35D2	1.40498
ST3GAL3	SLC35D2	1.40714
CHST6	SLC35D2	-1.38129
SLC10A7	SLC35D2	-0.696905
PAPSS2	SLC35D2	1.29044
SLC26A2	SLC35D2	-3.20159
POFUT1	SLC35D2	-0.0494205
POFUT2	SLC35D2	0.840647
B3GALTL	SLC35D2	-0.321108
LFNG	SLC35D2	-1.10023
MFNG	SLC35D2	-0.0705629
GALNT1	SLC35D2	0.915689
GALNT2	SLC35D2	0.266027
GALNT3	SLC35D2	0.246345
GALNT4	SLC35D2	-0.396322
GALNT5	SLC35D2	-0.468788
GALNT6	SLC35D2	-0.68167
GALNT7	SLC35D2	-0.110595
GALNT8	SLC35D2	0.0317564
GALNT9	SLC35D2	1.09555
GALNT10	SLC35D2	0.975042
GALNT11	SLC35D2	-1.05953
GALNT12	SLC35D2	0.567444
GALNT13	SLC35D2	0.643626
GALNT14	SLC35D2	-0.420808
GALNT15	SLC35D2	-1.10822
GALNT16	SLC35D2	-0.712383
GALNT18	SLC35D2	0.676139
WBSCR17	SLC35D2	0.748908
GALNTL6	SLC35D2	-1.36044
C1GALT1	SLC35D2	1.04846
C1GALT1C1	SLC35D2	0.782894
B3GNT6	SLC35D2	1.79371
GCNT1	SLC35D2	-0.134671
GCNT3	SLC35D2	-2.34033
GCNT4	SLC35D2	0.239406
GCNT2	SLC35D2	-0.828321
GCNT7	SLC35D2	0.319188
EOGT	SLC35D2	-0.491143
A4GNT	SLC35D2	0.669135
CHST4	SLC35D2	-1.94342
ST6GALNAC1	SLC35D2	-1.24117
ST6GALNAC2	SLC35D2	-0.0296195
ST6GALNAC4	SLC35D2	-1.06931
ST3GAL4	SLC35D2	-0.127408
ST3GAL1	SLC35D2	-0.457582
B3GNT2	SLC35D2	-0.639617
B3GNT3	SLC35D2	-0.58355
B3GNT4	SLC35D2	0.992631
B3GNT5	SLC35D2	-1.67867
B3GNT7	SLC35D2	-1.27701
B3GNT8	SLC35D2	-0.844016
B3GNT9	SLC35D2	-1.32024
B3GALT5	SLC35D2	-1.3834
FUT1	SLC35D2	1.0249
FUT2	SLC35D2	0.259094
FUT4	SLC35D2	-0.220222
FUT6	SLC35D2	1.40286
FUT7	SLC35D2	0.731568
B4GALNT2	SLC35D2	1.54036
OGT	SLC35D2	0.943262
POMT1	SLC35D2	1.27244
POMT2	SLC35D2	0.512758
POMGNT1	SLC35D2	1.36393
MGAT5B	SLC35D2	1.58467
CHST10	SLC35D2	1.08952
GTDC2	SLC35D2	2.09643
B3GALNT2	SLC35D2	0.728609
SGK196	SLC35D2	-0.113754
FKRP	SLC35D2	1.66096
FKTN	SLC35D2	1.82403
ISPD	SLC35D2	0.68281
TMEM5	SLC35D2	0.414854
B3GNT1	SLC35D2	-1.70147
LARGE	SLC35D2	2.15158
GYLTL1B	SLC35D2	-1.26699
POGLUT1	SLC35D2	0.375612
KDELC1	SLC35D2	-0.0396057
KDELC2	SLC35D2	-0.601602
GXYLT1	SLC35D2	0.118504
GXYLT2	SLC35D2	1.34142
XXYLT1	SLC35D2	0.316079
G6PC3	SLC35D2	-0.968711
PGM1	SLC35D2	0.456938
GFPT1	SLC35D2	0.842897
PGM3	SLC35D2	0.747318
MPI	SLC35D2	0.3216
HK1	SLC35D2	-0.932885
HK2	SLC35D2	-1.56853
HK3	SLC35D2	-0.68543
PMM2	SLC35D2	-1.59228
GMPPA	SLC35D2	0.345003
GMPPB	SLC35D2	0.719854
DPM1	SLC35D2	0.420343
DPM2	SLC35D2	-0.68812
DPM3	SLC35D2	-1.15613
MPDU1	SLC35D2	1.56052
NUS1	SLC35D2	2.4102
DHDDS	SLC35D2	0.971141
SRD5A3	SLC35D2	0.730203
DOLK	SLC35D2	1.00908
SSR1	SLC35D2	0.433119
SSR2	SLC35D2	-0.0608769
SSR3	SLC35D2	-0.115947
SSR4	SLC35D2	0.931582
SEC61A1	SLC35D2	1.02283
SEC61B	SLC35D2	-0.42684
SEC61G	SLC35D2	NA
SEC62	SLC35D2	-1.86344
SEC63	SLC35D2	-0.648922
COG1	SLC35D2	0.541233
COG2	SLC35D2	0.602978
COG3	SLC35D2	1.1822
COG4	SLC35D2	0.618796
COG5	SLC35D2	-1.8244
COG6	SLC35D2	0.17081
COG7	SLC35D2	0.499076
COG8	SLC35D2	0.318358
JAGN1	SLC35D2	2.24587
SEC23A	SLC35D2	0.459395
SEC23B	SLC35D2	0.813064
SEC24B	SLC35D2	2.61585
SEC31A	SLC35D2	1.16412
TRAPPC1	SLC35D2	-0.187156
TRAPPC2	SLC35D2	1.23181
TRAPPC2L	SLC35D2	0.41489
TRAPPC3L	SLC35D2	1.47339
TRAPPC4	SLC35D2	0.673884
TRAPPC5	SLC35D2	1.28167
TRAPPC6A	SLC35D2	-0.493578
TRAPPC6B	SLC35D2	0.391363
TRAPPC8	SLC35D2	0.355655
TRAPPC9	SLC35D2	-0.522709
TRAPPC10	SLC35D2	0.776546
TRAPPC12	SLC35D2	-0.447575
TRAPPC11	SLC35D2	0.208421
SAR1A	SLC35D2	-0.55575
SAR1B	SLC35D2	2.3343
TECPR2	SLC35D2	1.25398
ATP6AP1	SLC35D2	0.460247
ATP6AP2	SLC35D2	0.900168
ATP6V1A	SLC35D2	-1.00335
ATP6V1E1	SLC35D2	-0.374375
ATP6V0A1	SLC35D2	0.805457
ATP6V0A2	SLC35D2	1.84824
ATP6V0A4	SLC35D2	-1.62673
TRIP11	SLC35D2	1.73517
TMEM165	SLC35D2	-0.579105
TMEM199	SLC35D2	-0.0488267
CCDC115	SLC35D2	0.0550528
SLC35A3	SLC35D2	-0.777901
SLC35A2	SLC35D2	-0.0414252
SLC35A1	SLC35D2	-0.656945
SLC35C1	SLC35D2	-0.67196
SLC35D1	SLC35D2	1.98651
SLC35D2	SLC35D2	NA
SLC39A8	SLC35D2	-0.955278
CAD	SLC35D2	1.27698
PIGA	SLC39A8	0.846013
PIGC	SLC39A8	0.905712
PIGP	SLC39A8	-0.990725
PIGH	SLC39A8	-1.46914
PIGY	SLC39A8	3.78784
PIGQ	SLC39A8	-0.872687
PIGL	SLC39A8	-0.390422
PIGW	SLC39A8	0.536233
PIGM	SLC39A8	1.97469
PIGX	SLC39A8	-0.52865
PIGV	SLC39A8	-0.761591
PIGN	SLC39A8	-0.939264
PIGB	SLC39A8	1.88058
PIGO	SLC39A8	-0.587434
PIGF	SLC39A8	1.22579
PIGG	SLC39A8	0.951495
PIGZ	SLC39A8	0.318287
PIGS	SLC39A8	0.257263
PIGT	SLC39A8	0.56171
PIGU	SLC39A8	2.45007
PIGK	SLC39A8	-0.451562
GPAA1	SLC39A8	-1.21183
PGAP1	SLC39A8	-0.076854
MPPE1	SLC39A8	0.522953
PGAP3	SLC39A8	2.26903
PGAP2	SLC39A8	0.438789
TMEM246	SLC39A8	1.43949
SLC37A4	SLC39A8	1.12658
ALG5	SLC39A8	0.700648
DPAGT1	SLC39A8	1.23066
ALG13	SLC39A8	-0.331122
ALG14	SLC39A8	-0.980074
ALG1	SLC39A8	1.33114
ALG2	SLC39A8	0.549703
RFT1	SLC39A8	-0.637035
ALG3	SLC39A8	0.900192
ALG9	SLC39A8	-1.4674
ALG12	SLC39A8	-0.270372
ALG6	SLC39A8	0.194875
ALG8	SLC39A8	1.22541
ALG10	SLC39A8	1.57515
WBP1	SLC39A8	-1.76926
OST4	SLC39A8	NA
STT3A	SLC39A8	-0.299704
STT3B	SLC39A8	-1.13718
DDOST	SLC39A8	0.477209
TUSC3	SLC39A8	0.380142
MAGT1	SLC39A8	0.634776
DAD1	SLC39A8	-1.90757
RPN1	SLC39A8	-0.930444
RPN2	SLC39A8	0.860853
KRTCAP2	SLC39A8	-0.0349856
MLEC	SLC39A8	2.02164
OSTC	SLC39A8	2.30421
MOGS	SLC39A8	-1.22678
PRKCSH	SLC39A8	0.0225487
GANAB	SLC39A8	-0.422414
MAN1B1	SLC39A8	-0.270672
MAN1A1	SLC39A8	-1.4391
MAN1A2	SLC39A8	-2.60971
MAN1C1	SLC39A8	0.00395133
MGAT1	SLC39A8	-1.51096
MAN2A1	SLC39A8	-0.0425286
MAN2A2	SLC39A8	0.595302
FUT8	SLC39A8	-0.470947
MGAT2	SLC39A8	-0.889698
FUT3	SLC39A8	-2.4776
FUT9	SLC39A8	1.4536
FUT10	SLC39A8	-2.1625
FUT11	SLC39A8	-1.279
MGAT3	SLC39A8	1.95059
B4GALT1	SLC39A8	-0.257839
B4GALT2	SLC39A8	-1.01221
B4GALT3	SLC39A8	-1.79651
B3GALT1	SLC39A8	-0.240102
B3GALT2	SLC39A8	1.25936
B3GAT1	SLC39A8	-0.666232
B3GAT2	SLC39A8	-1.80206
B3GAT3	SLC39A8	0.0738535
ST6GAL1	SLC39A8	0.716392
ST6GAL2	SLC39A8	1.12877
MGAT4A	SLC39A8	1.40402
MGAT4B	SLC39A8	-2.44519
MGAT4C	SLC39A8	-0.0107061
MGAT5	SLC39A8	0.908978
FUT5	SLC39A8	-0.289127
GNE	SLC39A8	2.58988
NANS	SLC39A8	1.4038
NANP	SLC39A8	3.56755
CMAS	SLC39A8	2.38392
DOLPP1	SLC39A8	-3.3391
NGLY1	SLC39A8	2.38346
GNPTAB	SLC39A8	0.269353
B4GALNT1	SLC39A8	-0.469627
ST3GAL5	SLC39A8	-0.600062
XYLT1	SLC39A8	-0.111688
XYLT2	SLC39A8	-1.34305
FAM20B	SLC39A8	1.29811
B4GALT7	SLC39A8	1.62906
B3GALT6	SLC39A8	-0.151089
CSGALNACT1	SLC39A8	1.17021
CSGALNACT2	SLC39A8	0.819199
CHSY1	SLC39A8	0.249975
CHSY3	SLC39A8	-2.43907
CHPF	SLC39A8	-1.33992
CHPF2	SLC39A8	-1.38211
UST	SLC39A8	0.398586
CHST14	SLC39A8	1.50831
DSE	SLC39A8	0.73711
CHST11	SLC39A8	1.18461
CHST12	SLC39A8	1.06759
CHST13	SLC39A8	-3.671
CHST15	SLC39A8	2.58291
CHST3	SLC39A8	1.78108
CHST7	SLC39A8	-0.295936
EXTL1	SLC39A8	-1.57403
EXTL2	SLC39A8	1.02561
EXTL3	SLC39A8	-0.0450065
EXT1	SLC39A8	0.347931
EXT2	SLC39A8	0.277244
HS3ST1	SLC39A8	0.776383
HS3ST2	SLC39A8	-0.732782
HS3ST3A1	SLC39A8	0.492088
HS3ST3B1	SLC39A8	-0.335874
HS3ST4	SLC39A8	-0.492061
HS3ST5	SLC39A8	0.57519
HS3ST6	SLC39A8	0.737881
GLCE	SLC39A8	3.14959
HS2ST1	SLC39A8	-0.821438
HS6ST1	SLC39A8	-1.19445
HS6ST2	SLC39A8	0.696778
HS6ST3	SLC39A8	0.307374
NDST1	SLC39A8	-0.557258
NDST2	SLC39A8	-1.15672
NDST3	SLC39A8	0.0916556
NDST4	SLC39A8	0.56124
ST3GAL3	SLC39A8	-0.63099
CHST6	SLC39A8	-1.49021
SLC10A7	SLC39A8	-3.36976
PAPSS2	SLC39A8	3.56462
SLC26A2	SLC39A8	0.707634
POFUT1	SLC39A8	2.40144
POFUT2	SLC39A8	1.67085
B3GALTL	SLC39A8	1.71136
LFNG	SLC39A8	0.315843
MFNG	SLC39A8	2.62156
GALNT1	SLC39A8	-0.261046
GALNT2	SLC39A8	2.32255
GALNT3	SLC39A8	-0.0503817
GALNT4	SLC39A8	2.58105
GALNT5	SLC39A8	-0.105924
GALNT6	SLC39A8	-1.49369
GALNT7	SLC39A8	0.217482
GALNT8	SLC39A8	-0.752782
GALNT9	SLC39A8	0.502815
GALNT10	SLC39A8	0.0101024
GALNT11	SLC39A8	0.597349
GALNT12	SLC39A8	-1.7597
GALNT13	SLC39A8	0.996289
GALNT14	SLC39A8	0.467987
GALNT15	SLC39A8	0.223193
GALNT16	SLC39A8	0.466229
GALNT18	SLC39A8	0.803811
WBSCR17	SLC39A8	0.918582
GALNTL6	SLC39A8	-1.16001
C1GALT1	SLC39A8	-0.73133
C1GALT1C1	SLC39A8	1.13942
B3GNT6	SLC39A8	-0.442642
GCNT1	SLC39A8	3.11328
GCNT3	SLC39A8	-3.18362
GCNT4	SLC39A8	0.709222
GCNT2	SLC39A8	-0.120373
GCNT7	SLC39A8	0.927735
EOGT	SLC39A8	-0.792184
A4GNT	SLC39A8	1.12113
CHST4	SLC39A8	1.90027
ST6GALNAC1	SLC39A8	0.247582
ST6GALNAC2	SLC39A8	1.45774
ST6GALNAC4	SLC39A8	0.703771
ST3GAL4	SLC39A8	2.30412
ST3GAL1	SLC39A8	1.52566
B3GNT2	SLC39A8	-1.68186
B3GNT3	SLC39A8	-1.07451
B3GNT4	SLC39A8	0.954813
B3GNT5	SLC39A8	1.31045
B3GNT7	SLC39A8	0.25516
B3GNT8	SLC39A8	1.55943
B3GNT9	SLC39A8	0.272727
B3GALT5	SLC39A8	3.53242
FUT1	SLC39A8	-0.450094
FUT2	SLC39A8	-0.649431
FUT4	SLC39A8	-1.2192
FUT6	SLC39A8	-2.40486
FUT7	SLC39A8	-2.20915
B4GALNT2	SLC39A8	0.0622466
OGT	SLC39A8	-0.269715
POMT1	SLC39A8	-1.43541
POMT2	SLC39A8	-0.854574
POMGNT1	SLC39A8	0.548502
MGAT5B	SLC39A8	3.10082
CHST10	SLC39A8	3.2778
GTDC2	SLC39A8	-1.46876
B3GALNT2	SLC39A8	1.54536
SGK196	SLC39A8	0.725982
FKRP	SLC39A8	0.577025
FKTN	SLC39A8	0.236134
ISPD	SLC39A8	1.19721
TMEM5	SLC39A8	-1.3479
B3GNT1	SLC39A8	-0.875699
LARGE	SLC39A8	0.353372
GYLTL1B	SLC39A8	-1.14299
POGLUT1	SLC39A8	0.874587
KDELC1	SLC39A8	-0.393819
KDELC2	SLC39A8	3.15816
GXYLT1	SLC39A8	-0.563399
GXYLT2	SLC39A8	1.07237
XXYLT1	SLC39A8	-0.817706
G6PC3	SLC39A8	-1.16767
PGM1	SLC39A8	2.04743
GFPT1	SLC39A8	1.85453
PGM3	SLC39A8	1.65893
MPI	SLC39A8	0.0567325
HK1	SLC39A8	-1.03153
HK2	SLC39A8	-1.54446
HK3	SLC39A8	0.530846
PMM2	SLC39A8	-0.525336
GMPPA	SLC39A8	1.67828
GMPPB	SLC39A8	0.0408266
DPM1	SLC39A8	0.77955
DPM2	SLC39A8	1.77757
DPM3	SLC39A8	0.687628
MPDU1	SLC39A8	-2.2371
NUS1	SLC39A8	0.276412
DHDDS	SLC39A8	-0.0351067
SRD5A3	SLC39A8	1.15047
DOLK	SLC39A8	1.54022
SSR1	SLC39A8	-1.13464
SSR2	SLC39A8	0.199313
SSR3	SLC39A8	-1.68773
SSR4	SLC39A8	-0.272257
SEC61A1	SLC39A8	1.10967
SEC61B	SLC39A8	-0.448372
SEC61G	SLC39A8	NA
SEC62	SLC39A8	-0.952281
SEC63	SLC39A8	2.33984
COG1	SLC39A8	0.708561
COG2	SLC39A8	0.808448
COG3	SLC39A8	-0.314201
COG4	SLC39A8	1.08643
COG5	SLC39A8	-1.13815
COG6	SLC39A8	2.45283
COG7	SLC39A8	1.84107
COG8	SLC39A8	0.723733
JAGN1	SLC39A8	1.7651
SEC23A	SLC39A8	-2.73649
SEC23B	SLC39A8	0.106674
SEC24B	SLC39A8	1.71991
SEC31A	SLC39A8	2.78084
TRAPPC1	SLC39A8	1.81076
TRAPPC2	SLC39A8	-0.134702
TRAPPC2L	SLC39A8	-0.525301
TRAPPC3L	SLC39A8	0.852246
TRAPPC4	SLC39A8	-1.58935
TRAPPC5	SLC39A8	0.0618689
TRAPPC6A	SLC39A8	0.470597
TRAPPC6B	SLC39A8	-1.04115
TRAPPC8	SLC39A8	0.42547
TRAPPC9	SLC39A8	0.00840764
TRAPPC10	SLC39A8	1.62186
TRAPPC12	SLC39A8	1.31753
TRAPPC11	SLC39A8	1.97931
SAR1A	SLC39A8	-0.461668
SAR1B	SLC39A8	-0.14839
TECPR2	SLC39A8	2.55504
ATP6AP1	SLC39A8	1.83645
ATP6AP2	SLC39A8	-2.15347
ATP6V1A	SLC39A8	2.83309
ATP6V1E1	SLC39A8	-0.603163
ATP6V0A1	SLC39A8	0.326212
ATP6V0A2	SLC39A8	-2.72941
ATP6V0A4	SLC39A8	-0.783332
TRIP11	SLC39A8	0.77792
TMEM165	SLC39A8	0.127384
TMEM199	SLC39A8	0.722086
CCDC115	SLC39A8	1.37027
SLC35A3	SLC39A8	0.911931
SLC35A2	SLC39A8	-1.99734
SLC35A1	SLC39A8	0.385941
SLC35C1	SLC39A8	1.95065
SLC35D1	SLC39A8	1.19089
SLC35D2	SLC39A8	-0.955278
SLC39A8	SLC39A8	NA
CAD	SLC39A8	3.0908
PIGA	CAD	2.80114
PIGC	CAD	1.6297
PIGP	CAD	1.68333
PIGH	CAD	0.020852
PIGY	CAD	0.775205
PIGQ	CAD	-0.856916
PIGL	CAD	-1.42049
PIGW	CAD	1.71633
PIGM	CAD	-2.12687
PIGX	CAD	1.59637
PIGV	CAD	2.60241
PIGN	CAD	-2.33215
PIGB	CAD	1.86112
PIGO	CAD	-0.512266
PIGF	CAD	0.556156
PIGG	CAD	5.44121
PIGZ	CAD	-2.68574
PIGS	CAD	3.46147
PIGT	CAD	4.11292
PIGU	CAD	4.27457
PIGK	CAD	-0.216607
GPAA1	CAD	2.5211
PGAP1	CAD	-0.441664
MPPE1	CAD	-0.108402
PGAP3	CAD	2.57554
PGAP2	CAD	-2.89037
TMEM246	CAD	1.89359
SLC37A4	CAD	-0.0358937
ALG5	CAD	2.63282
DPAGT1	CAD	1.47312
ALG13	CAD	-1.20311
ALG14	CAD	-0.285832
ALG1	CAD	1.59848
ALG2	CAD	0.512664
RFT1	CAD	1.70305
ALG3	CAD	-2.14597
ALG9	CAD	0.413301
ALG12	CAD	-4.42016
ALG6	CAD	0.749543
ALG8	CAD	-0.231578
ALG10	CAD	1.75185
WBP1	CAD	-1.5434
OST4	CAD	0.308726
STT3A	CAD	-0.686713
STT3B	CAD	-0.721912
DDOST	CAD	-0.868411
TUSC3	CAD	-0.81503
MAGT1	CAD	-1.69942
DAD1	CAD	-0.147379
RPN1	CAD	-1.36595
RPN2	CAD	1.95785
KRTCAP2	CAD	-0.847421
MLEC	CAD	-0.411785
OSTC	CAD	-0.958415
MOGS	CAD	0.297397
PRKCSH	CAD	-3.24007
GANAB	CAD	-1.05965
MAN1B1	CAD	-1.58483
MAN1A1	CAD	-1.13535
MAN1A2	CAD	-3.24526
MAN1C1	CAD	-0.646126
MGAT1	CAD	-1.13102
MAN2A1	CAD	-1.24029
MAN2A2	CAD	6.657
FUT8	CAD	-0.704134
MGAT2	CAD	2.72267
FUT3	CAD	0.255279
FUT9	CAD	-1.5862
FUT10	CAD	-1.10825
FUT11	CAD	-1.05888
MGAT3	CAD	-0.773826
B4GALT1	CAD	0.560273
B4GALT2	CAD	3.19703
B4GALT3	CAD	-0.826804
B3GALT1	CAD	-2.66582
B3GALT2	CAD	-1.79944
B3GAT1	CAD	-1.11689
B3GAT2	CAD	3.43998
B3GAT3	CAD	-2.20123
ST6GAL1	CAD	0.252943
ST6GAL2	CAD	-0.721116
MGAT4A	CAD	-1.48452
MGAT4B	CAD	-0.481227
MGAT4C	CAD	-1.1232
MGAT5	CAD	-0.145231
FUT5	CAD	-0.374895
GNE	CAD	0.294084
NANS	CAD	-0.341016
NANP	CAD	-0.41959
CMAS	CAD	1.78096
DOLPP1	CAD	-2.53335
NGLY1	CAD	1.87947
GNPTAB	CAD	1.87184
B4GALNT1	CAD	0.197306
ST3GAL5	CAD	2.97177
XYLT1	CAD	1.54824
XYLT2	CAD	-0.0722955
FAM20B	CAD	-0.79755
B4GALT7	CAD	-1.0088
B3GALT6	CAD	0.902714
CSGALNACT1	CAD	0.913605
CSGALNACT2	CAD	0.556354
CHSY1	CAD	4.45428
CHSY3	CAD	0.117232
CHPF	CAD	0.708078
CHPF2	CAD	1.41695
UST	CAD	-0.0650519
CHST14	CAD	1.596
DSE	CAD	-2.56458
CHST11	CAD	-0.235651
CHST12	CAD	-0.942239
CHST13	CAD	1.03558
CHST15	CAD	-2.32137
CHST3	CAD	3.98969
CHST7	CAD	0.703142
EXTL1	CAD	2.11343
EXTL2	CAD	0.101882
EXTL3	CAD	-2.14934
EXT1	CAD	-1.60772
EXT2	CAD	1.99476
HS3ST1	CAD	-1.36348
HS3ST2	CAD	1.07046
HS3ST3A1	CAD	1.93904
HS3ST3B1	CAD	0.911175
HS3ST4	CAD	0.319709
HS3ST5	CAD	-0.833574
HS3ST6	CAD	1.89579
GLCE	CAD	2.92491
HS2ST1	CAD	-2.56774
HS6ST1	CAD	-1.08594
HS6ST2	CAD	-0.910008
HS6ST3	CAD	-0.0490604
NDST1	CAD	-0.481241
NDST2	CAD	0.198316
NDST3	CAD	-0.86028
NDST4	CAD	0.952852
ST3GAL3	CAD	0.456241
CHST6	CAD	-2.18714
SLC10A7	CAD	-1.46002
PAPSS2	CAD	4.04974
SLC26A2	CAD	1.10228
POFUT1	CAD	4.25347
POFUT2	CAD	3.25743
B3GALTL	CAD	1.11437
LFNG	CAD	0.0187996
MFNG	CAD	-0.995568
GALNT1	CAD	2.83774
GALNT2	CAD	3.09308
GALNT3	CAD	2.06046
GALNT4	CAD	2.08231
GALNT5	CAD	-2.38033
GALNT6	CAD	0.994966
GALNT7	CAD	-2.03962
GALNT8	CAD	0.649339
GALNT9	CAD	-2.22509
GALNT10	CAD	0.0541381
GALNT11	CAD	1.01083
GALNT12	CAD	1.31213
GALNT13	CAD	4.1298
GALNT14	CAD	0.346696
GALNT15	CAD	-0.0853953
GALNT16	CAD	-1.34519
GALNT18	CAD	-0.510612
WBSCR17	CAD	-3.39704
GALNTL6	CAD	-3.20889
C1GALT1	CAD	-2.06225
C1GALT1C1	CAD	1.62702
B3GNT6	CAD	0.790641
GCNT1	CAD	-1.06744
GCNT3	CAD	0.620952
GCNT4	CAD	-1.64828
GCNT2	CAD	-0.0891109
GCNT7	CAD	-0.886846
EOGT	CAD	-0.590897
A4GNT	CAD	1.55067
CHST4	CAD	0.272654
ST6GALNAC1	CAD	-0.122264
ST6GALNAC2	CAD	1.1034
ST6GALNAC4	CAD	0.775702
ST3GAL4	CAD	-0.440189
ST3GAL1	CAD	-0.222717
B3GNT2	CAD	-2.36285
B3GNT3	CAD	3.43422
B3GNT4	CAD	1.50769
B3GNT5	CAD	-1.63962
B3GNT7	CAD	3.19545
B3GNT8	CAD	0.285908
B3GNT9	CAD	0.540805
B3GALT5	CAD	3.84485
FUT1	CAD	0.735613
FUT2	CAD	0.596259
FUT4	CAD	-0.00921464
FUT6	CAD	-1.5589
FUT7	CAD	0.865324
B4GALNT2	CAD	0.121021
OGT	CAD	-4.07966
POMT1	CAD	-2.51509
POMT2	CAD	0.368932
POMGNT1	CAD	3.2529
MGAT5B	CAD	2.20251
CHST10	CAD	-1.77562
GTDC2	CAD	0.393414
B3GALNT2	CAD	-0.122343
SGK196	CAD	-0.61772
FKRP	CAD	2.70015
FKTN	CAD	-1.84339
ISPD	CAD	-2.25027
TMEM5	CAD	-0.393232
B3GNT1	CAD	1.48233
LARGE	CAD	-0.0144639
GYLTL1B	CAD	1.38628
POGLUT1	CAD	-0.411519
KDELC1	CAD	-1.64129
KDELC2	CAD	-1.04678
GXYLT1	CAD	0.704427
GXYLT2	CAD	-0.274117
XXYLT1	CAD	2.55046
G6PC3	CAD	2.07738
PGM1	CAD	-0.287533
GFPT1	CAD	-1.32578
PGM3	CAD	0.893406
MPI	CAD	1.34246
HK1	CAD	1.21552
HK2	CAD	-0.179305
HK3	CAD	2.97099
PMM2	CAD	0.589423
GMPPA	CAD	2.35692
GMPPB	CAD	1.60731
DPM1	CAD	0.440262
DPM2	CAD	0.702385
DPM3	CAD	-3.12415
MPDU1	CAD	-3.14542
NUS1	CAD	2.72759
DHDDS	CAD	1.8081
SRD5A3	CAD	0.996787
DOLK	CAD	2.14999
SSR1	CAD	-0.23845
SSR2	CAD	-0.817134
SSR3	CAD	1.85338
SSR4	CAD	-1.34087
SEC61A1	CAD	-2.00447
SEC61B	CAD	-0.674789
SEC61G	CAD	1.08315
SEC62	CAD	0.85932
SEC63	CAD	-0.12926
COG1	CAD	2.10592
COG2	CAD	2.9695
COG3	CAD	-0.637753
COG4	CAD	-0.309613
COG5	CAD	-2.99006
COG6	CAD	2.8804
COG7	CAD	4.62842
COG8	CAD	0.184407
JAGN1	CAD	-1.63529
SEC23A	CAD	-0.495895
SEC23B	CAD	-0.10857
SEC24B	CAD	-0.331307
SEC31A	CAD	3.22598
TRAPPC1	CAD	1.22045
TRAPPC2	CAD	-1.02442
TRAPPC2L	CAD	-2.70724
TRAPPC3L	CAD	2.7928
TRAPPC4	CAD	1.31412
TRAPPC5	CAD	0.440174
TRAPPC6A	CAD	-0.111798
TRAPPC6B	CAD	0.809529
TRAPPC8	CAD	-1.61577
TRAPPC9	CAD	-1.35037
TRAPPC10	CAD	1.16253
TRAPPC12	CAD	1.33458
TRAPPC11	CAD	0.279376
SAR1A	CAD	-1.60277
SAR1B	CAD	0.468261
TECPR2	CAD	0.268565
ATP6AP1	CAD	0.882129
ATP6AP2	CAD	-0.18659
ATP6V1A	CAD	2.15741
ATP6V1E1	CAD	-2.2714
ATP6V0A1	CAD	0.485614
ATP6V0A2	CAD	3.50622
ATP6V0A4	CAD	1.53805
TRIP11	CAD	-1.75045
TMEM165	CAD	0.173209
TMEM199	CAD	-0.0688739
CCDC115	CAD	0.849714
SLC35A3	CAD	-1.33978
SLC35A2	CAD	2.3139
SLC35A1	CAD	-0.975688
SLC35C1	CAD	0.983261
SLC35D1	CAD	2.21564
SLC35D2	CAD	1.27698
SLC39A8	CAD	3.0908
CAD	CAD	NA

### Sheet: GPI Genomewide ERC Values
GPI Protein	Var1	value
PIGG	HTT	11.2811
PIGQ	WDR90	10.4958
PIGG	TUBGCP2	10.4947
PIGG	ATG7	10.4447
PIGB	UTP20	10.3284
PIGW	DHODH	10.3164
PIGG	TTC8	10.2218
PIGO	ZNF622	10.1887
PIGB	AP4E1	10.09
PIGG	PRKDC	10.011
PIGN	MAN2B2	10.0093
GPAA1	MCM7	9.9728
PIGG	ERCC6	9.76044
PIGN	WDR36	9.73527
PIGG	DOLK	9.58728
PIGA	ZFYVE20	9.57718
PIGZ	C12orf65	9.57426
PIGB	GEMIN5	9.57056
PIGG	TRIP11	9.50269
PIGG	GTF3C5	9.47167
PIGM	INF2	9.44577
PIGQ	PKD1	9.4041
PIGN	CTDP1	9.38803
TMEM246	DHX40	9.38226
PIGG	PHRF1	9.35854
PIGB	MSH6	9.33192
PIGO	SHPRH	9.30693
GPAA1	ALG1	9.28799
PIGG	AP5Z1	9.25918
PGAP1	SMYD3	9.22003
PIGT	HDHD3	9.20388
PIGG	ZGPAT	9.17952
PIGG	CARS	9.13591
PIGO	SMPD4	9.1342
PIGT	DCAKD	9.12264
PIGW	PIGZ	9.10372
PIGZ	PIGW	9.10372
PIGT	EMC1	9.06802
PIGG	ZFYVE20	9.05049
PIGW	PNPT1	9.0317
PIGO	SRP68	9.02951
PIGG	NELFB	9.01912
PIGG	COG2	9.00387
PIGG	HDHD3	8.99973
PIGW	CCNF	8.97836
PIGZ	PSPH	8.96503
PIGB	KLB	8.96031
GPAA1	ZFYVE20	8.92348
PIGW	DNA2	8.90848
PIGW	GTPBP3	8.89757
PIGT	TTLL4	8.87474
PIGV	TRMT5	8.84496
PIGM	TTI1	8.80994
PIGT	PPP1R7	8.77912
PIGA	C10orf137	8.76713
GPAA1	PWP2	8.72085
PIGG	BRAT1	8.71684
PIGG	MAN2B2	8.71489
PGAP3	INTS5	8.70992
PIGW	DUS3L	8.70745
PIGG	PEX10	8.69505
PIGB	WDR72	8.664
PIGM	PPEF2	8.66395
PIGG	ALG2	8.65789
PIGN	NOC3L	8.62769
PIGT	TRABD	8.61801
GPAA1	ILF2	8.57847
PIGN	LIPT1	8.56536
PIGN	SLC33A1	8.56046
PIGM	POLG	8.55099
PIGG	MAN1B1	8.5471
PIGW	TRMT2A	8.54692
PIGM	GLDC	8.54343
PIGM	DNASE1L3	8.54193
GPAA1	FTSJ2	8.53792
PIGB	TP53I3	8.5359
PIGW	PET112	8.53469
PIGB	FAM214A	8.52562
PIGN	DPAGT1	8.52474
PIGU	ACYP1	8.51196
PIGN	NOP14	8.50745
PIGN	PET112	8.49396
MPPE1	ERCC6	8.48563
PIGQ	ANKS3	8.4752
PIGG	LMTK2	8.47502
PIGN	SMPD4	8.45692
PIGU	AQR	8.40727
PIGB	CCPG1	8.38952
PIGG	SUN1	8.38291
PIGB	EXOSC10	8.34603
PIGT	TBC1D16	8.34482
PIGS	TSR1	8.32439
PIGM	MAP3K4	8.30419
PIGG	TMEM175	8.30292
PIGM	LYSMD4	8.29964
GPAA1	PIGU	8.29873
PIGU	GPAA1	8.29873
PIGU	EDC4	8.29811
PIGZ	PGM3	8.29718
PIGS	FUK	8.2953
PIGS	APEX1	8.28421
PIGB	TRMT5	8.27722
PIGN	NUP43	8.27023
PIGW	SLC16A8	8.26916
PIGB	DNAJC24	8.25985
GPAA1	HYPK	8.25358
PIGW	MTTP	8.24437
PIGG	TULP4	8.24016
MPPE1	GPI	8.22675
PIGS	DPAGT1	8.21115
PIGW	PMS2	8.1985
PIGG	MIPEP	8.19766
PIGG	RADIL	8.18137
PIGA	TIMM21	8.16993
PIGM	WDR3	8.15939
PIGW	NR2C2AP	8.15886
PIGW	ZNF518A	8.15732
PIGV	ABCB8	8.14716
PIGW	TLR7	8.1342
PIGK	DLX2	8.13131
DPM1	RRP15	8.12456
PIGA	TMLHE	8.12082
PIGB	KIAA1551	8.11913
DPM1	PEX11B	8.11542
PIGG	NOM1	8.11316
PIGT	COG7	8.09731
PIGG	WDR36	8.09358
PIGW	RCC1	8.09254
PIGN	OXSM	8.09208
PIGW	BBS12	8.08678
PIGM	GEMIN5	8.08629
PIGB	FAM172BP	8.08119
PIGN	MECR	8.06546
PIGG	NOD1	8.05954
PIGN	IGF2R	8.05873
PIGT	GLE1	8.05871
PIGL	REV1	8.05658
PIGT	DHX33	8.05247
PIGW	PEX10	8.0487
PIGG	CABIN1	8.04616
PIGM	SPEG	8.03955
PIGS	LOH12CR1	8.03936
PIGQ	ZNF598	8.03774
PGAP3	GTPBP3	8.02703
PIGT	ANAPC2	8.02065
PIGG	EXOSC10	8.01859
DPM1	BCAR1	8.01439
PIGG	MIB2	8.01338
PIGG	GOLGA2	8.01281
PIGG	CDCA4	7.99097
PIGW	MIPEP	7.98924
PIGN	ASNSD1	7.97759
PIGU	CCDC47	7.96479
PIGW	KDM8	7.96302
PIGS	ICMT	7.96214
PIGT	MBTPS1	7.95576
GPAA1	SGPL1	7.95321
GPAA1	INSC	7.95101
PIGT	RNF157	7.94074
PIGW	SLC46A1	7.93164
PIGV	GOLGA4	7.93016
PIGW	CEBPZ	7.92517
PIGS	SENP8	7.90509
PIGB	BMS1	7.90054
PIGW	XRCC6	7.89876
PIGW	GLB1L	7.89309
PIGQ	E4F1	7.87936
PIGW	TDP1	7.86937
PIGB	SGPL1	7.86448
PIGG	XRCC3	7.86325
PIGG	INTS1	7.85466
MPPE1	PIGN	7.84994
PIGN	MPPE1	7.84994
PIGN	NUBP2	7.84936
TMEM246	BRSK1	7.84451
PIGB	FSTL5	7.84411
PIGG	SLC52A3	7.84375
PIGB	GLE1	7.84109
PIGW	RIF1	7.83548
PIGW	BMS1	7.83537
GPAA1	WDR83	7.82968
PIGN	LARS2	7.8205
PIGB	POLQ	7.80849
PIGG	KIAA1432	7.80823
PIGB	RPL6	7.80724
PIGG	NAGLU	7.77493
PGAP1	TMEM177	7.77339
PIGV	UBR4	7.77146
PGAP3	NFS1	7.76935
PIGS	TBL3	7.76555
PIGG	PLAA	7.76126
PIGU	CDK13	7.75549
TMEM246	NFASC	7.75143
PIGS	PDCD11	7.74785
PIGT	ADSL	7.74396
PIGB	CEBPZ	7.73824
PIGB	RBM19	7.7382
PIGT	RPP25L	7.73649
PIGG	MSH6	7.73539
PIGG	NUP133	7.73073
PIGG	ANKRD11	7.7255
PIGS	ABCB7	7.72334
PIGT	WDR11	7.72135
PIGW	GHITM	7.71697
PIGB	ZNF451	7.71468
PIGG	GOLGA3	7.70709
PIGA	COG3	7.70294
PIGG	FAM53B	7.70224
PIGC	UBE3C	7.69939
PIGW	LRRC14B	7.69811
PIGM	GPRIN3	7.69621
PIGG	PGS1	7.69206
GPAA1	MRPS12	7.69064
PIGB	PTRH2	7.68822
PIGG	CRNKL1	7.68741
PIGW	POMT1	7.6852
PIGT	ZNF438	7.67846
PIGW	DNTTIP2	7.67718
PIGN	ATP5S	7.67434
GPAA1	VPS45	7.66892
PIGS	DDX10	7.66793
PIGG	SEC16A	7.66745
PIGW	BYSL	7.66744
PIGB	BBS9	7.66629
PIGS	DPP3	7.66513
GPAA1	STX16	7.65999
PGAP3	NAGLU	7.64742
PIGB	OSBPL11	7.6457
PIGG	LRP2	7.64391
PIGN	PNP	7.64324
PIGN	MIPEP	7.64008
PIGW	TRIP4	7.63847
PIGM	EFTUD1	7.63651
GPAA1	OPLAH	7.63582
PIGT	FTSJ2	7.63395
PIGW	MGA	7.63178
PIGQ	RHPN1	7.6282
PIGG	NOP14	7.62563
DPM3	PUS1	7.61473
PIGG	ADAM20	7.6112
PIGW	NEMF	7.60442
PIGS	ATP1B4	7.59788
PGAP1	TMEM138	7.58981
PIGS	PIGT	7.58341
PIGT	PIGS	7.58341
PIGN	MTRR	7.58152
TMEM246	TBC1D25	7.56505
PIGO	TALDO1	7.56144
PGAP3	DUS3L	7.56083
TMEM246	OSBPL8	7.55844
PIGW	CWC22	7.55807
DPM1	BRF1	7.55421
PIGG	FARP2	7.5523
PIGK	PES1	7.5491
PIGB	MDN1	7.5352
DPM1	DDX10	7.52546
PIGB	GNPTAB	7.51774
PIGG	MTG2	7.5175
PIGB	IKBKAP	7.51378
PIGT	FAM69C	7.51179
GPAA1	NCLN	7.50863
PIGT	VPS45	7.49949
PIGU	EMC4	7.49636
PIGM	DIEXF	7.49595
PIGN	BEST3	7.49115
PGAP3	SUCLG1	7.48884
PIGS	OPLAH	7.48864
PIGT	KIF19	7.48024
PIGV	SYNRG	7.48016
PIGB	MIA3	7.47619
PIGW	DDX10	7.47564
PIGV	WDR89	7.47471
PIGT	ABCG5	7.47355
PIGT	AAAS	7.46865
GPAA1	PIGS	7.46743
PIGS	GPAA1	7.46743
PIGK	KCNAB2	7.46588
PIGN	POLE	7.46489
GPAA1	DDX27	7.46122
MPPE1	PIGB	7.46093
PIGB	MPPE1	7.46093
PIGW	ADCK2	7.45645
MPPE1	ZFYVE20	7.45536
GPAA1	RPN1	7.45483
PIGW	MAN1B1	7.45469
PIGT	NCOA3	7.45437
PIGT	SLC50A1	7.45409
PIGT	WDR7	7.44841
PIGW	PIBF1	7.44719
PIGT	UTP14C	7.44615
PIGW	ARMC7	7.44284
PIGW	IQUB	7.44266
MPPE1	LDHD	7.44232
PIGA	NDUFB8	7.44186
PIGG	FDXR	7.43609
PIGB	RFX6	7.43561
PIGG	GLRX3	7.43465
PIGG	POLA1	7.43454
PIGM	PGM3	7.43434
PIGG	GAK	7.4341
TMEM246	PVRL1	7.43344
MPPE1	SPATA5	7.42575
PIGU	GTF3C3	7.42568
PIGO	TMEM35	7.41711
PIGS	NOL6	7.41522
PIGW	BRAP	7.4128
PIGM	C8orf82	7.40991
PIGN	WDR83	7.40827
MPPE1	GTF3C1	7.40789
PIGU	INO80	7.40754
GPAA1	MCAT	7.40738
PIGT	COQ6	7.40503
PIGN	TRMT10A	7.39939
GPAA1	PIGT	7.39827
PIGT	GPAA1	7.39827
PIGG	DIDO1	7.39822
MPPE1	MEP1B	7.39782
PIGZ	ABAT	7.39589
PIGW	CAPN6	7.39412
PIGW	HLTF	7.39007
TMEM246	ADRA1B	7.38399
PIGW	AMT	7.3822
PIGS	TRIM45	7.38218
PIGK	NMD3	7.37852
MPPE1	IL16	7.37787
PIGT	XAB2	7.37745
PIGW	EOGT	7.37207
PIGG	TSSC4	7.37146
PIGW	D2HGDH	7.36831
PIGG	KDM8	7.36163
PIGW	CDCA7L	7.36102
PIGW	ALG1	7.35741
PIGB	CCDC174	7.3565
PIGG	SYNE1	7.35623
PIGB	IARS2	7.3513
MPPE1	NPC1	7.35006
PIGG	HPS1	7.34801
PIGA	ADCK2	7.3453
PIGW	SLC25A29	7.34282
MPPE1	SPO11	7.3424
PIGU	DHDDS	7.34072
PIGG	MLLT4	7.33938
PIGV	PUS7L	7.33828
PIGW	SMPDL3B	7.33308
PIGB	CEP152	7.33014
PIGS	TRMT10A	7.32749
PIGG	LYST	7.32406
PIGG	MTTP	7.32135
PIGG	GPR146	7.32052
PIGV	ERCC6	7.32007
PIGO	ESCO1	7.31847
MPPE1	DECR2	7.30665
PIGG	IGHMBP2	7.29662
PGAP3	SEPTIN10	7.29548
PIGN	FUK	7.29458
PIGO	PPP1R9A	7.29418
PIGB	DIS3L	7.29398
PIGG	CAPN10	7.29051
PIGS	STARD4	7.29019
PIGT	SHPRH	7.28485
PIGA	NUP205	7.28278
PIGW	SMC4	7.27345
PIGT	MAN2B2	7.27068
PIGS	PIGV	7.26843
PIGV	PIGS	7.26843
PIGG	IFT140	7.26777
PIGB	ETFDH	7.26761
PIGF	NOP56	7.26681
PIGB	USE1	7.26652
PIGA	PARS2	7.26418
PIGT	KIAA1217	7.2636
PIGN	URB2	7.26274
PIGW	GNL3	7.25943
PIGW	TRIP11	7.25703
PIGV	SHPRH	7.25596
PIGF	EXOSC4	7.25422
MPPE1	SLC35E2	7.25348
PIGS	TOP2A	7.25315
PIGT	NSUN2	7.25285
PGAP2	IMP4	7.24698
PIGT	KIAA1432	7.24504
MPPE1	PWP2	7.24362
PIGS	GLI1	7.23411
PIGQ	AK310228	7.23361
DPM1	STIP1	7.23353
PIGS	PREPL	7.23229
PIGT	RBM19	7.23177
PIGO	TAF1	7.22599
TMEM246	LZTS3	7.22353
DPM1	TTC1	7.22252
PIGW	DNAH12	7.22217
PIGA	SLC33A1	7.22031
PIGV	N4BP2	7.21966
PIGO	MRPL50	7.21933
PIGT	ZNRF3	7.21585
PIGG	PIGN	7.21468
PIGN	PIGG	7.21468
PIGO	COQ6	7.21376
DPM1	POLD1	7.21199
MPPE1	XRCC3	7.21117
PIGZ	LARS2	7.21109
PIGK	CCDC170	7.21028
PIGT	RSAD1	7.2052
PIGS	INSC	7.20481
PIGA	DNAJA3	7.20014
PIGW	ZGPAT	7.19124
PIGM	SMC4	7.19061
PIGN	DHODH	7.18974
PIGO	TNRC18	7.18811
TMEM246	ZC3H7B	7.18778
DPM1	COX10	7.18405
PIGZ	UTP14C	7.18385
PIGN	LRRC47	7.18366
PIGO	SMN2	7.18279
DPM1	MRPL43	7.17914
DPM1	TAF5	7.17893
MPPE1	GFM2	7.17611
PIGB	SCARF1	7.17529
PIGM	TTLL4	7.16791
PIGG	BFSP1	7.16566
GPAA1	IGFALS	7.16161
PIGO	ZNF516	7.15878
PIGO	PDXDC1	7.15071
PIGS	DDX52	7.14968
PIGN	FRA10AC1	7.1442
PIGN	TECPR1	7.14386
MPPE1	C4orf19	7.14238
PIGW	UVSSA	7.13853
PIGN	COX10	7.13756
PIGW	SLC29A3	7.13693
PIGQ	RHOT2	7.13617
PIGM	MTG2	7.13169
PIGT	APC2	7.12893
PIGW	HACL1	7.12605
PIGA	MED1	7.12563
PIGW	FOXM1	7.12498
PIGV	XRCC6	7.12467
DPM1	PTGR1	7.12254
PIGK	HIST1H2AJ	7.11881
PIGB	GPR98	7.11828
PIGG	DAGLB	7.11639
PIGA	EDEM2	7.11574
PIGW	LLGL1	7.11457
PIGB	DHX37	7.11415
DPM3	PIGW	7.11409
PIGW	DPM3	7.11409
PIGB	CCSER1	7.11015
PIGO	ANKS3	7.10923
PIGM	PGD	7.10657
PIGU	INTS2	7.10596
PIGA	NUBP2	7.09884
GPAA1	CDC45	7.09765
PIGG	CEP104	7.09614
PIGG	LARP4B	7.09586
PGAP1	SLC36A3	7.0954
PIGW	SLC38A10	7.09531
PIGG	KMT2C	7.09234
PIGQ	RASSF7	7.0916
PIGU	TMEM145	7.08996
GPAA1	SREBF1	7.08989
PIGQ	CRAMP1L	7.08729
DPM1	CSAD	7.08638
PIGW	IGFALS	7.08518
PIGG	JMJD4	7.08256
PIGT	STX16	7.08023
PIGG	IQCA1	7.07714
MPPE1	RIPK1	7.07417
PIGG	UROC1	7.07317
GPAA1	DLX2	7.07316
PIGV	CCP110	7.0729
PIGG	PRPF6	7.06883
DPM1	ASNS	7.06859
MPPE1	FAM160A1	7.06828
PGAP3	COQ9	7.06377
PIGF	CUEDC1	7.06292
DPM1	DPH5	7.06231
DPM3	PWP2	7.05977
PGAP3	PIGG	7.05805
PIGG	PGAP3	7.05805
PIGG	TSSC1	7.05701
PIGB	TOPBP1	7.05643
PIGV	UBA5	7.0552
PIGW	UGGT2	7.05459
PIGV	SMC2	7.05409
PIGM	RMND1	7.05273
PIGT	IL16	7.04547
PIGG	EFHC2	7.04408
TMEM246	DLGAP4	7.04274
PIGB	MLH3	7.04104
PGAP3	HNRNPH1	7.04094
PIGM	BCORL1	7.03997
PIGG	ASPM	7.03943
MPPE1	AQP12A	7.03571
PIGN	NPEPPS	7.03456
PIGU	GTF2H4	7.02465
PIGU	IST1	7.02342
PIGG	XRCC6	7.02249
PIGT	VPS13D	7.0217
PIGG	RSPRY1	7.01912
PGAP3	SMIM4	7.01518
PIGB	AVL9	7.01512
PIGW	CCDC77	7.01456
PGAP3	C15orf59	7.01173
PIGW	IFT140	7.01173
PGAP3	CHM	7.00628
DPM1	SLC25A25	7.00584
PIGW	PCDH12	7.00417
PIGZ	AGPHD1	7.00368
PIGW	METTL18	7.00031
PIGT	LPIN3	7
PIGA	DLST	6.99908
PIGG	TTYH2	6.99795
PIGW	ERCC6	6.99701
PIGA	EIF3A	6.99611
PIGW	MTIF2	6.99578
PIGB	PARPBP	6.99374
PIGV	ZW10	6.99223
PIGT	SMPD4	6.98906
PIGO	RAB38	6.98741
PIGV	UBE2O	6.98618
PIGW	DIEXF	6.98334
MPPE1	SLC24A6	6.98163
PIGV	MSH6	6.98067
PIGG	DBNL	6.97947
PIGG	BRD7	6.97775
PIGT	COPA	6.97687
PIGT	CDX4	6.97602
PGAP1	MTUS1	6.97298
PIGG	HEATR3	6.97136
PIGM	EFHC2	6.97016
PIGM	DDX55	6.96706
PIGO	LEO1	6.963
PIGN	GEMIN8	6.9623
PIGV	FTSJD1	6.95943
PIGG	SHPRH	6.94518
PIGG	YKT6	6.94375
PIGA	ABCD2	6.94195
GPAA1	WDR31	6.94075
PIGG	GLYCTK	6.9407
MPPE1	IGFALS	6.94024
PGAP3	AP1G1	6.93872
MPPE1	CHDH	6.93842
PIGB	PCNXL4	6.93458
PIGS	SEMA4G	6.93237
PIGU	ILF2	6.93204
PIGB	DARS2	6.93083
PIGU	AREL1	6.92941
PIGW	PDXDC1	6.9254
GPAA1	TSR1	6.92491
MPPE1	SV2C	6.92412
PIGT	NUP43	6.91864
PIGB	SLC25A29	6.91844
DPM3	UROD	6.91518
PIGG	GPER	6.9146
PIGU	PAN2	6.91419
PIGW	FBXL8	6.91408
PIGW	EEFSEC	6.91103
PIGO	EMC1	6.90939
PIGG	MORC2	6.90437
PIGG	SH3TC1	6.90428
PGAP3	ENO1	6.90393
PIGG	DEF8	6.90383
PIGG	RNF123	6.90356
GPAA1	ANKS6	6.90283
TMEM246	PHC3	6.90052
MPPE1	FAM198B	6.89953
PIGW	RNF216	6.89605
PIGG	MALT1	6.89505
PIGG	ATG9A	6.8944
PIGT	ZFAND2B	6.89433
PIGW	AAR2	6.89098
MPPE1	CPN1	6.89038
PGAP1	SLC39A10	6.89024
PIGU	SP4	6.8895
PGAP3	HARS	6.8875
PIGS	FAM91A1	6.88559
PIGT	GLIS3	6.87798
PIGG	UTP14C	6.87366
PIGB	SIRT6	6.87279
PIGM	NCF2	6.86669
PIGK	MRPS16	6.86666
MPPE1	PRKDC	6.86626
PIGG	EHMT1	6.86597
PIGW	MPHOSPH10	6.86393
PIGT	PWP2	6.86327
PIGC	IKZF5	6.86033
PIGW	DHX9	6.85954
PIGN	GTPBP4	6.85951
PIGN	NCAPD2	6.8589
PIGG	ARHGEF10	6.85868
PIGT	MSH6	6.85274
PIGB	CEP135	6.85014
PIGU	AMIGO2	6.84931
PIGW	NOP58	6.84824
PIGB	ZFYVE16	6.84715
PIGQ	XRCC3	6.84528
PIGW	ANAPC2	6.84285
GPAA1	PSMD2	6.84179
GPAA1	RNF157	6.84079
PIGQ	SCRIB	6.8357
TMEM246	ADPRHL2	6.83221
PIGA	AMACR	6.83066
PIGW	NOP56	6.82855
MPPE1	UPB1	6.82794
MPPE1	SLC45A1	6.82719
PIGW	PMS2CL	6.82621
PIGA	ANKLE2	6.82533
PIGB	TLR7	6.8243
PGAP1	PCDH11Y	6.82169
PIGO	TULP4	6.82133
PIGM	STT3B	6.82084
PIGT	KLHDC4	6.8195
PIGW	IDS	6.81858
TMEM246	PVRL3	6.81857
PIGB	ALG6	6.81797
PIGB	INADL	6.81778
PIGW	PRKDC	6.81724
MPPE1	ZBED4	6.81567
PIGT	PARG	6.8101
PIGT	C15orf59	6.80881
PIGW	CRYZ	6.80509
MPPE1	LRP2	6.80381
PIGA	DHODH	6.80332
PIGG	TCEB2	6.80311
PIGW	DCHS2	6.80199
PIGA	POLA1	6.80169
MPPE1	ABCG5	6.80038
TMEM246	ZZEF1	6.80004
PIGT	ACSF3	6.79898
PIGU	VPS28	6.79883
PIGB	GANAB	6.79566
PIGT	WDR83	6.79497
PIGN	LPCAT1	6.79369
PIGW	SPO11	6.78672
PIGG	DEPDC5	6.78613
PIGM	ANO1	6.78461
MPPE1	TFB1M	6.7837
PIGG	SIRT3	6.78301
PIGB	TCP11L2	6.78161
PIGN	KMT2C	6.7812
TMEM246	KLHL11	6.78049
PIGS	LTA4H	6.7803
MPPE1	RBM19	6.77876
PIGM	MCC	6.77874
PIGT	KANK4	6.77453
PIGW	PUS1	6.77345
PIGG	USP36	6.77223
PIGN	MCM2	6.76927
PIGQ	DUS1L	6.76833
PIGT	ECT2	6.76804
PIGG	SACS	6.76701
PIGV	TMEM81	6.76698
PIGZ	ECD	6.76689
TMEM246	NKRF	6.7662
PIGV	RIOK2	6.76527
PGAP3	PPP2R4	6.76387
PGAP1	KIF18A	6.76333
PIGS	OPA1	6.76178
PIGS	ZZEF1	6.76173
DPM1	MTRF1L	6.76112
PIGB	MTBP	6.75948
PIGW	MOGS	6.75806
GPAA1	SIRT6	6.75667
TMEM246	LRRC41	6.75661
MPPE1	MYO16	6.75618
GPAA1	MVK	6.75525
PIGN	PIGO	6.75418
PIGO	PIGN	6.75418
PIGB	NUP160	6.75267
PIGN	AGTR2	6.74902
PIGN	DARS2	6.74895
PIGG	CDC45	6.74802
PIGU	PDCD6IP	6.74703
TMEM246	GGT7	6.74698
GPAA1	FDXR	6.74608
PIGV	RRN3	6.74538
TMEM246	ERI3	6.74099
PIGS	PTPN9	6.73726
MPPE1	LARS	6.73724
PIGA	DDX54	6.73495
PIGX	SRD5A3	6.73372
PIGU	XPNPEP3	6.73334
PIGT	DCT	6.73319
PIGG	SARDH	6.73302
PIGG	KIAA1211	6.73048
MPPE1	PDCD11	6.72985
PIGU	MSH2	6.72715
PIGW	USP40	6.72713
MPPE1	WARS2	6.72153
PIGS	RASL12	6.72121
PIGN	MTG2	6.71997
PIGW	HEXA	6.7188
PIGV	LRRC33	6.71408
PGAP3	CPOX	6.70813
PIGG	C6orf120	6.70765
PGAP1	AASDHPPT	6.70599
PIGV	GLOD5	6.70534
PIGT	UBE2O	6.70291
PIGU	RAPSN	6.70207
PIGW	CENPJ	6.70125
PIGT	PHLDB1	6.69941
MPPE1	GALC	6.69856
PIGS	ALG2	6.69797
PIGZ	FGGY	6.69679
PIGB	ZFYVE20	6.6967
PIGB	CYP8B1	6.69668
TMEM246	KCNJ14	6.69609
PIGT	IGHMBP2	6.69596
PIGA	ZCCHC8	6.69332
PIGG	MARCHF8	6.69275
PIGT	RFK	6.69148
GPAA1	POFUT1	6.69124
PIGW	ST14	6.69064
PIGB	SLC3A1	6.68816
PIGG	GINS4	6.68815
PIGA	SLCO4A1	6.68657
PIGM	STAMBP	6.68588
GPAA1	TMEM208	6.68312
PIGZ	SPCS3	6.68253
DPM3	BRIX1	6.68191
PIGB	NBR1	6.68181
PGAP3	PAF1	6.6807
TMEM246	CACNA1I	6.6784
GPAA1	CHADL	6.6738
PIGT	ACOT13	6.67313
MPPE1	THNSL2	6.67299
PIGT	CACNG5	6.67156
PIGW	CASS4	6.67132
MPPE1	MTUS2	6.67003
PIGM	SLC16A14	6.66974
PIGG	MCAT	6.66861
DPM3	DHX40	6.66804
PIGU	TAF1	6.66678
TMEM246	SYN1	6.66677
PIGW	WDR67	6.66411
PIGC	ING3	6.66049
PIGQ	FAM57A	6.65988
PIGT	WBP2	6.65893
PIGO	TMEM169	6.65612
PIGA	HDLBP	6.65476
GPAA1	EDC4	6.65364
MPPE1	FAN1	6.65267
PIGT	PLK4	6.65217
PIGU	TRIM32	6.65197
PIGK	PDZD8	6.65109
PIGN	SLC25A19	6.64999
PIGB	ATAD2	6.64817
DPM3	SMYD5	6.64785
PIGT	E2F4	6.64764
PIGB	EARS2	6.64642
PIGG	GTPBP3	6.64424
PIGO	ALG1	6.64335
PIGS	PIGU	6.64292
PIGU	PIGS	6.64292
GPAA1	WDR36	6.64059
PIGB	FAM198B	6.63826
PGAP3	CHMP2A	6.63752
PIGG	ADARB1	6.63733
PIGT	TUBGCP2	6.63717
PIGQ	CHTF18	6.63695
PIGN	TTPA	6.63411
PIGB	FANCM	6.63193
GPAA1	DIEXF	6.63119
DPM1	MRPS35	6.63076
PIGQ	PPP6R2	6.63002
PIGQ	NOC2L	6.62884
PIGS	VPS45	6.62558
PIGS	GALNT4	6.6254
PIGQ	WDR24	6.62365
PIGS	PDZD8	6.62264
PIGS	THOC5	6.62084
PIGU	LOH12CR1	6.61569
PIGG	PPP1R13B	6.61311
PIGV	PUS3	6.61285
PIGG	ABCA3	6.61212
PIGU	NPEPPS	6.61199
PIGC	ABCF2	6.61073
MPPE1	GTF3C5	6.6094
GPAA1	ECHDC3	6.60898
PIGT	MCRS1	6.60748
PIGW	ZFYVE20	6.6072
DPM1	PARL	6.60683
PIGW	PUS3	6.60593
PIGV	PYROXD2	6.6014
TMEM246	HUWE1	6.601
PIGW	SGOL1	6.60081
DPM1	GDPGP1	6.59926
DPM1	SLC12A9	6.59754
PIGM	IREB2	6.59559
PIGS	PARS2	6.59432
GPAA1	GLIS2	6.59373
PGAP1	PREPL	6.59357
PIGC	METTL9	6.59343
PIGB	MYSM1	6.59329
GPAA1	PRPF6	6.5928
PIGG	ZBTB46	6.59168
PIGN	UGGT2	6.5912
GPAA1	PPCDC	6.5906
DPM3	QARS	6.58884
PIGM	MITD1	6.58804
PIGB	ARID4A	6.58694
PIGB	TDRD6	6.58186
PIGB	PLAA	6.58117
PIGG	EDEM1	6.58027
PIGT	ZNF622	6.57995
PIGU	RFK	6.57906
PIGM	RPL7	6.57891
PIGS	PCGF1	6.57709
MPPE1	UTP6	6.57683
GPAA1	RAPSN	6.57558
PIGT	MRPS22	6.57479
PIGW	PUS7L	6.57442
PIGV	STOX1	6.57203
PIGT	INTU	6.57167
PIGB	PET112	6.57003
PIGW	LRRCC1	6.56951
PIGU	UBE4A	6.5647
PIGG	SHQ1	6.56412
PGAP1	WDR19	6.56302
DPM1	CHCHD1	6.56265
PIGT	TBL3	6.56234
PIGT	ZGPAT	6.56198
PIGM	FTSJ2	6.5599
PIGB	RPP38	6.55989
PIGT	PARP16	6.55781
PIGW	ACAT2	6.55603
GPAA1	FLCN	6.55319
GPAA1	NEK8	6.55248
PIGU	VPS45	6.55123
PIGA	DICER1	6.55117
PGAP1	RPL7	6.54942
PIGB	SLC26A11	6.54917
MPPE1	PUS1	6.54854
GPAA1	LARS2	6.5479
GPAA1	FAM91A1	6.54781
TMEM246	CASZ1	6.54684
PIGW	LIPT1	6.54601
PIGT	VPS37B	6.54453
PIGN	TAMM41	6.53987
DPM1	YWHAE	6.53639
PGAP1	CEP152	6.53329
PIGB	NARG2	6.53291
PIGZ	DOLK	6.53285
PIGK	PLCG1	6.53191
PIGN	SNAP29	6.53147
PIGW	AP3D1	6.53053
DPM3	WDR12	6.53032
PIGG	ACE2	6.52802
PIGT	AIMP2	6.52775
PIGT	ADAMTS14	6.52746
PIGW	ADNP2	6.52729
PIGQ	SOLH	6.52691
PIGG	IGF2R	6.52416
PIGS	WDR83	6.52396
PIGT	DENND6B	6.52341
MPPE1	ECI2	6.5229
PIGW	GINS2	6.5214
DPM3	UTP15	6.52052
PIGG	SH3RF3	6.51976
PIGT	AIFM1	6.51594
DPM3	HTR2C	6.51561
PIGT	STRN4	6.51394
PIGG	AIMP2	6.51147
MPPE1	ACSF3	6.5101
PIGU	VAC14	6.50981
PGAP3	FOXRED1	6.50826
MPPE1	HIVEP1	6.50761
PIGM	EEF1G	6.50718
PIGM	CCDC149	6.50535
PIGG	NCLN	6.50426
GPAA1	C10orf118	6.50339
MPPE1	CPT1A	6.50325
PIGV	ACSF3	6.50269
PIGG	SF3B1	6.50221
PIGG	PPP1R7	6.50178
PGAP3	ZC3H10	6.50164
PIGG	EP400	6.50125
PIGT	PARS2	6.49902
GPAA1	ACTR10	6.4988
PIGT	ABCD4	6.49383
PIGT	DMRT2	6.49224
PIGC	BCL9	6.49217
PIGW	PMPCA	6.49181
PIGM	ANAPC2	6.48908
MPPE1	RAPGEF2	6.48796
PIGZ	COX10	6.48592
PIGT	PIGV	6.48499
PIGV	PIGT	6.48499
PIGW	AP5Z1	6.48447
PIGU	RBM12	6.48399
PIGW	BRAT1	6.48229
MPPE1	ACSBG2	6.48091
PIGA	PEX13	6.48018
PIGB	USP44	6.47999
PIGS	PIN1	6.47996
PIGW	OXSM	6.47911
PIGN	BAIAP2L1	6.47877
PIGM	ATG2A	6.47782
TMEM246	TRIM3	6.47781
PIGT	TRAP1	6.47653
PIGA	DMRT2	6.47619
PIGB	KLF10	6.47614
PIGT	THAP4	6.47422
PIGO	HUWE1	6.47244
PIGA	SHPRH	6.47201
PIGG	ZBED4	6.47088
GPAA1	DCT	6.47085
PIGN	PRKDC	6.47007
TMEM246	C9orf78	6.46979
PIGS	UBIAD1	6.46893
PIGB	DCHS2	6.46883
GPAA1	SYT12	6.46769
PIGW	GPR18	6.46756
PIGN	TCEANC	6.4667
MPPE1	SURF6	6.46537
MPPE1	GRTP1	6.46399
PIGS	IARS2	6.46336
PIGU	ST8SIA1	6.46158
PIGO	PSMA3	6.46086
PIGV	SMC4	6.4608
PIGZ	FAM83H	6.46016
PIGB	RIF1	6.4579
PIGS	CIRH1A	6.45757
PIGB	LARP7	6.45721
PIGW	PROX2	6.45541
PIGQ	GGA3	6.45509
PIGM	MPHOSPH10	6.45307
PIGC	POU2F1	6.45261
PIGT	DUSP28	6.45259
PIGS	PNO1	6.45237
PIGW	DNAI2	6.45187
PIGU	HUWE1	6.45158
DPM1	PSMB2	6.45048
TMEM246	TRIM32	6.45027
MPPE1	FHDC1	6.45014
PIGB	PDCD11	6.44911
PIGS	ATG12	6.44766
PIGW	TMEM17	6.44345
PGAP1	CHM	6.44118
PGAP3	ABCG5	6.43939
PIGB	UTP23	6.43812
PIGG	NUP155	6.43679
TMEM246	TGIF2	6.43593
DPM1	C1orf123	6.43576
PIGB	FAM187A	6.43519
PIGT	RALGAPA2	6.43417
PIGW	ADAT2	6.43385
PIGS	METTL1	6.43331
PIGU	PRMT5	6.4315
PIGG	CDKAL1	6.4301
PIGB	FERMT1	6.42937
MPPE1	NFS1	6.42915
PIGS	LEFTY2	6.4266
PIGW	MOSPD2	6.42627
PIGN	SQRDL	6.42584
PIGF	UTP15	6.42508
PIGW	TOE1	6.42502
PIGB	HELQ	6.42485
GPAA1	PMPCA	6.42481
PIGM	SNRNP70	6.42421
PIGT	INSC	6.42357
PIGB	HACL1	6.4212
MPPE1	GLB1L2	6.41702
PIGW	MRPL38	6.41662
PIGG	AJAP1	6.41521
PIGB	IKZF3	6.41471
PIGG	SNED1	6.41415
GPAA1	ABHD10	6.41181
PIGB	SUGP1	6.41177
PIGT	NUP188	6.40718
PIGG	TECPR2	6.40594
PIGO	UBR1	6.4055
PIGA	SPDEF	6.40303
GPAA1	KLHDC4	6.4018
PIGA	SUPT3H	6.40096
PIGA	CENPJ	6.40093
PIGV	SPATA20	6.39896
PIGM	KIAA1549	6.39795
PIGW	ORC4	6.39759
PIGO	LPP	6.3973
PIGU	ECT2	6.39724
PIGM	TM9SF4	6.39642
PGAP1	NEMF	6.39628
PIGT	ECHDC3	6.39376
PIGG	ACAD8	6.39251
MPPE1	LPCAT1	6.39109
PIGC	HERC2	6.38952
MPPE1	SERPIND1	6.38909
GPAA1	TMX3	6.3886
PIGM	KMT2C	6.38848
PIGM	RPL18	6.38848
GPAA1	PSPH	6.38796
GPAA1	GTPBP3	6.38641
PGAP1	PCDH11X	6.38602
PIGT	SLC45A1	6.38561
PIGQ	NUBP2	6.38549
PIGZ	IKZF3	6.38546
PIGO	STK16	6.38539
PIGG	AP3B1	6.38364
PIGV	DAP3	6.38314
PIGZ	LRRC33	6.3829
PIGN	DDX24	6.38254
PIGV	SETD2	6.38103
PIGB	GOLGA4	6.38083
PIGW	FANCB	6.38051
PIGU	DMC1	6.37826
PIGG	UHRF1	6.37793
PIGW	TOP3A	6.37681
PIGW	KXD1	6.37657
GPAA1	POU6F2	6.37614
PIGB	AAGAB	6.37464
PIGQ	AP5Z1	6.37174
DPM3	ALG3	6.37154
PIGV	RBP5	6.37117
PIGG	QSOX2	6.37066
PIGS	FAT4	6.37058
PIGS	TRAF1	6.36984
PIGV	ALDH8A1	6.36853
TMEM246	C15orf59	6.3685
PIGK	TSC22D3	6.36841
PGAP3	ILF2	6.36691
PGAP3	TYW1	6.36668
PIGB	VEZT	6.36656
PIGU	BCL6	6.36637
PIGT	TECPR1	6.36616
PIGB	N4BP2	6.36556
PIGV	DDX42	6.36471
PIGO	COASY	6.36331
PIGZ	SPDEF	6.36241
PIGG	POFUT2	6.36225
TMEM246	B3GALNT1	6.36072
PIGN	ACADSB	6.36021
GPAA1	GABBR2	6.35994
PGAP1	FAM214A	6.35963
PIGM	KIAA1211	6.35931
TMEM246	ZFP36	6.35327
PIGG	RGS12	6.35253
PIGW	MSH6	6.35131
PIGN	FDXR	6.35115
PIGT	ABCB8	6.34963
PIGB	CTH	6.34581
PIGZ	SETD6	6.34572
PIGS	PPP2R3A	6.34452
PIGV	KBTBD6	6.34114
PIGO	SERPIND1	6.34021
PIGB	LCTL	6.33976
TMEM246	CDKN1B	6.33959
PIGN	NAPEPLD	6.33955
PGAP2	GXYLT2	6.33854
GPAA1	NMRK1	6.33822
PIGW	DCAKD	6.33761
PIGG	TAMM41	6.33676
TMEM246	MON1B	6.33568
PIGT	TRIP4	6.33441
TMEM246	NPEPPS	6.33012
PIGM	ZFYVE20	6.32868
PIGH	C4orf29	6.32845
PIGN	GPN3	6.32826
PIGT	INO80	6.32787
PIGS	DHX40	6.32764
PIGW	DYNC2LI1	6.32721
PIGW	ASCC1	6.32624
PIGN	DCTN5	6.32596
PIGK	CEP135	6.32469
PIGU	VPS39	6.32333
PIGU	C4orf27	6.32331
TMEM246	TIPARP	6.32331
GPAA1	RSPRY1	6.32298
PIGS	ILF2	6.32263
PIGA	BRAP	6.32154
PIGW	ACSF3	6.32123
PIGO	TCF25	6.32111
PGAP1	DCDC1	6.32073
DPM1	PMPCA	6.32062
PIGG	PET112	6.32008
PIGC	PRPF39	6.31943
PIGG	ADD1	6.31733
PIGW	DDX52	6.31709
PIGU	DDX46	6.31578
PIGU	WDTC1	6.31562
PIGT	MYO15A	6.31553
PIGU	POLR3E	6.31461
PIGO	IPO7	6.31347
PIGS	SPATA5	6.3124
PIGK	WDR67	6.31091
PIGT	NUP93	6.31034
PIGG	TRPV6	6.30998
PIGO	ZFYVE9	6.30511
PIGS	CWF19L1	6.30509
PIGB	C5orf22	6.30364
TMEM246	ASPDH	6.30323
PIGS	DTX2	6.30144
PIGG	CTDP1	6.29938
PIGG	AP3D1	6.29934
PIGG	TGFBRAP1	6.2991
DPM1	HIGD2A	6.29884
PIGV	LIAS	6.29554
PIGW	CCBL2	6.29498
PIGM	RPL6	6.29476
PIGW	RFC1	6.29404
PIGG	PHF10	6.29195
DPM3	UBIAD1	6.29096
PIGN	TBCA	6.29083
PIGW	XKR9	6.28938
PIGW	WDR89	6.28912
PIGB	AGMO	6.28888
PIGB	ADAT2	6.28878
PIGO	RIOK1	6.28765
PIGG	STK11	6.28648
PIGC	FAT4	6.28639
PIGN	TLR3	6.28354
PIGB	ELP4	6.28317
PIGS	FAM167B	6.28263
GPAA1	KIAA1239	6.28255
PIGV	DCAKD	6.28221
DPM3	ASL	6.2817
PIGS	WDR36	6.28156
DPM1	LYSMD4	6.28071
PIGS	SIGMAR1	6.28041
PIGW	SURF1	6.2803
PIGB	DDX24	6.28004
PIGG	AAR2	6.27972
PIGW	NGLY1	6.27843
PIGN	PARS2	6.27774
PIGG	ANK1	6.27643
PIGN	AASDH	6.27448
PIGS	GBA2	6.27306
PIGS	LRFN1	6.27181
MPPE1	SLC10A1	6.27112
GPAA1	IMP4	6.27086
TMEM246	PHF12	6.26932
PIGG	TSPO	6.26739
PIGK	TEKT2	6.26702
PIGK	PSMB5	6.26694
PIGS	UBA1	6.26636
PIGS	HUWE1	6.26468
PIGW	MPG	6.26454
MPPE1	ASNSD1	6.26402
PIGT	CCNT1	6.26325
DPM3	ISYNA1	6.26202
PIGN	POLA1	6.26154
PIGG	ZNF516	6.26093
TMEM246	DUSP4	6.25747
DPM3	NPAS4	6.25728
PIGU	AKTIP	6.25691
PIGZ	SENP5	6.25613
TMEM246	GABBR2	6.25433
MPPE1	MAOB	6.25323
PIGA	ALG2	6.25316
TMEM246	MEGF8	6.25258
PIGB	TDRD7	6.25073
GPAA1	XRCC3	6.25024
PIGG	GNAL	6.2495
DPM1	ENO3	6.24888
PIGV	PEX1	6.24856
PIGW	CRNKL1	6.24773
PIGT	FOXO4	6.24768
PIGW	CELSR3	6.24692
DPM1	ABCF2	6.24527
PIGG	SORL1	6.24514
PIGS	IKBKAP	6.24503
GPAA1	COQ9	6.24435
PIGT	PPP1R37	6.24423
PIGG	HRH1	6.24411
PGAP3	UBE2S	6.24339
GPAA1	HNF4A	6.24239
PIGS	WDR6	6.24188
PIGW	C6orf211	6.24168
PIGG	ATG4B	6.24167
MPPE1	ACOT8	6.24158
MPPE1	LAMTOR2	6.24141
PIGW	CYP7A1	6.24099
PIGW	DDX27	6.23976
PIGQ	HMHA1	6.23878
PIGV	MRI1	6.23865
PIGT	ST6GALNAC5	6.23852
GPAA1	COX10	6.23761
MPPE1	YARS	6.23738
PIGM	SPATA5	6.23721
GPAA1	EEF1D	6.23702
PIGS	IMP4	6.237
PIGB	WDR53	6.23568
PIGW	DUS4L	6.23545
PIGO	TAGAP	6.23508
PIGT	ATG2B	6.23355
PIGG	GFM2	6.23333
MPPE1	LAMA1	6.23198
MPPE1	PRMT7	6.23074
PIGG	TOP1MT	6.23034
PIGG	HLCS	6.22955
DPM3	PSENEN	6.2294
PIGU	CCDC132	6.22866
DPM1	GLB1	6.22651
PGAP1	METTL23	6.22524
DPM3	TBC1D25	6.22452
PIGB	GEN1	6.22354
PIGV	TWISTNB	6.22348
PIGB	ALS2	6.22257
PIGN	ANKRD16	6.22248
PIGV	NXF1	6.22197
PIGS	BOLA1	6.21957
PIGB	STOX1	6.21956
PIGW	LRRC18	6.21864
PIGB	NCAPG	6.21798
PIGK	SLC30A9	6.2175
PIGG	PRRC2B	6.21587
PIGT	YTHDF2	6.21574
PIGW	BEST2	6.21308
PIGV	DGAT2L6	6.21111
GPAA1	SRPRB	6.21076
PIGG	PIGT	6.21004
PIGT	PIGG	6.21004
PIGF	UBIAD1	6.20965
PIGB	PIGN	6.20932
PIGN	PIGB	6.20932
PIGW	VWA5B1	6.20895
PIGS	DCAF11	6.20779
PIGN	NADSYN1	6.20779
PIGB	RNF111	6.20566
PIGM	SMIM8	6.20529
PGAP1	DLX2	6.20499
PIGN	NCAPD3	6.20352
PIGZ	KIAA1549L	6.20351
PIGS	PCDH19	6.20343
PIGO	SSB	6.20257
PIGU	STAU2	6.20205
PGAP3	CPSF1	6.20195
PIGA	VPS11	6.20175
PIGM	TBL3	6.20139
PIGN	ZGPAT	6.20106
PIGS	PANX3	6.2005
GPAA1	RFC2	6.19989
PIGG	UBR3	6.19988
PIGT	ATG4B	6.19979
PIGG	PGBD5	6.19904
PIGO	INTS4	6.19825
PIGT	SMC2	6.19778
PIGW	SLC17A9	6.19741
TMEM246	POP7	6.19678
PIGW	DIS3	6.19545
PIGU	PCNA	6.19486
PIGA	KIAA2026	6.19185
DPM1	UNG	6.1918
PIGN	PLG	6.19123
PIGO	GINS4	6.19074
PIGN	UVSSA	6.19031
PIGA	MKRN1	6.18963
PIGM	TMEM104	6.18943
PIGA	SSB	6.1892
GPAA1	KIAA1161	6.18866
PIGK	PRCP	6.18801
PIGZ	ASPA	6.18684
DPM1	SLC30A8	6.1868
PIGF	RAI1	6.1859
PIGV	DOM3Z	6.18501
PIGM	FOXM1	6.1839
GPAA1	EXOSC7	6.18381
PIGU	TRAPPC4	6.18308
PIGG	WDR85	6.18304
PIGS	PDCD6	6.18259
TMEM246	TSKU	6.18202
DPM3	SLC25A19	6.18069
PIGN	GLB1	6.17628
PIGG	PKDREJ	6.17562
PIGN	SMCR7	6.17343
PIGQ	SGSM3	6.17233
PIGW	GLTPD1	6.17224
TMEM246	EMC10	6.17186
PIGG	MAD1L1	6.17148
MPPE1	CYP4F8	6.17072
PIGN	AHCTF1	6.1706
GPAA1	PRMT7	6.16718
PIGS	CNTRL	6.16521
MPPE1	PPEF2	6.1641
PIGW	FAN1	6.16346
PIGG	DACT2	6.16309
PIGN	MPHOSPH10	6.16096
PIGT	IPO5	6.15909
PIGN	ALG2	6.15834
PIGO	PDCD11	6.15471
PIGT	AAR2	6.15437
PIGW	ANKLE2	6.15347
PIGC	CLPTM1L	6.1524
PIGB	UNC13C	6.15239
MPPE1	NOM1	6.1521
MPPE1	UROC1	6.15206
PIGG	TNS3	6.152
GPAA1	APEX1	6.15187
PIGZ	ANKRD54	6.15094
PIGV	FASTKD5	6.15091
GPAA1	RNF170	6.14914
PGAP1	TSR2	6.14822
PIGB	TMUB2	6.14797
PIGN	KAT2B	6.14742
PIGS	RABGGTA	6.14716
PIGG	ZFAND1	6.14682
PIGM	PRSS12	6.14468
PIGW	IFT81	6.14318
PIGB	WDR89	6.14063
PIGW	TIMELESS	6.14052
PIGG	PIGW	6.13788
PIGW	PIGG	6.13788
PIGW	SLC3A1	6.13698
PIGW	SPG20	6.13669
MPPE1	MTNR1A	6.13626
PIGS	FBXL15	6.13605
PIGB	LEO1	6.13605
PIGW	PWP2	6.1352
PIGB	LRIF1	6.13378
PIGG	PPCS	6.13331
PGAP3	CAMKV	6.1319
PIGV	CYP1A1	6.1318
PIGS	KIAA1239	6.1317
MPPE1	ZBTB42	6.13133
PIGX	PEX11B	6.13114
PIGW	TAMM41	6.13107
PIGS	GLYCTK	6.13098
PIGT	QSOX2	6.13089
GPAA1	MRP63	6.13037
PIGG	PALLD	6.13007
PIGG	GRPEL1	6.1299
GPAA1	CSMD2	6.12916
TMEM246	SLC16A2	6.12845
PIGV	POFUT2	6.12801
TMEM246	GPN2	6.12658
PIGG	UVSSA	6.12621
MPPE1	ZGPAT	6.12594
PGAP3	FKRP	6.12572
PIGN	DIS3	6.12391
PGAP3	LARS2	6.12287
PGAP1	WDR53	6.12284
PIGA	TFG	6.12255
PIGW	TCTE1	6.12223
PIGG	EARS2	6.12047
PGAP3	ATP7A	6.11846
PIGG	RIPK2	6.11728
GPAA1	LMF2	6.11717
PIGG	CPSF3L	6.11602
GPAA1	CDH23	6.11528
PIGT	DSTYK	6.11519
PIGW	POP1	6.1149
PIGM	DPAGT1	6.11437
MPPE1	MRPL36	6.11319
PIGO	UBR4	6.11289
PIGN	RHPN2	6.11163
PIGG	DTYMK	6.11045
PIGB	URB2	6.11038
TMEM246	NXN	6.11003
PIGM	GALT	6.10851
PIGU	PAK6	6.10772
PIGG	DDX24	6.10607
PIGW	WDR3	6.10583
GPAA1	GLE1	6.10469
PIGO	MCM3AP	6.10365
PIGG	PPP2R4	6.10355
PIGS	GCHFR	6.10349
PIGA	FASTKD3	6.10052
PGAP3	MCM7	6.0998
PIGW	ACTRT1	6.09884
PIGM	TRIP12	6.09862
PIGK	NDC80	6.09859
PIGM	PIGZ	6.09839
PIGZ	PIGM	6.09839
PIGG	PLAT	6.09636
PIGM	BAG3	6.09557
PIGT	NOMO3	6.09513
PIGT	MYO1G	6.09449
PGAP1	HYOU1	6.09361
GPAA1	CSTF1	6.09335
PIGG	KBTBD12	6.09266
PIGS	SLC35E4	6.09253
PIGN	PPP6R2	6.09207
PGAP1	OSGEPL1	6.09119
DPM1	UQCRC2	6.09037
PIGV	MAP3K19	6.09002
PIGV	ERCC4	6.08998
PIGK	RABGGTB	6.08969
PIGX	UTP20	6.0892
MPPE1	C6orf120	6.08746
PIGC	TRNAU1AP	6.08639
PIGK	ASPM	6.08638
PGAP1	ATP7A	6.08591
PIGZ	SIRT4	6.08512
PIGW	C10orf90	6.08392
PIGB	TRMT10C	6.08385
PIGV	LSS	6.08353
PIGT	RAG2	6.08149
MPPE1	WDR83	6.08149
PIGG	MAN2C1	6.07982
PIGO	PLTP	6.07965
PIGS	HNF4A	6.07911
PIGN	DDX59	6.07654
PIGG	TMEM194B	6.07638
PGAP3	MIP	6.07493
PIGG	URB2	6.07482
TMEM246	DCHS1	6.07474
PIGT	LRRC3C	6.07454
PIGW	SLC52A3	6.07373
PIGO	SGK223	6.07291
DPM1	GLTP	6.07289
TMEM246	MARCKSL1	6.0724
PIGV	MMP28	6.07217
PIGT	COX10	6.07144
PIGZ	TRMT13	6.07051
PIGV	NOL6	6.07023
PIGG	LIG4	6.06933
PIGW	ZPBP2	6.06863
PIGT	MAN1B1	6.06822
PIGW	ASXL1	6.06775
PIGT	LDHD	6.06746
PIGK	NUDT6	6.06699
PIGW	LOC100129924	6.06682
PIGN	MRPL38	6.06651
PIGF	GCM1	6.06563
PIGW	WDR53	6.0645
TMEM246	CEP85	6.06428
PIGM	QPCT	6.06379
PIGG	UNC93A	6.06325
PIGS	KIAA1045	6.0632
PIGW	TMEM62	6.06275
PIGT	NOMO2	6.06088
PIGZ	ENPP5	6.05938
PIGB	BUB1B	6.05712
PIGT	GALK1	6.05453
MPPE1	XPC	6.05413
PIGZ	ANKS4B	6.0536
TMEM246	AMIGO2	6.05301
PIGW	RBM28	6.05298
PIGV	FTSJ2	6.05263
PIGN	MALT1	6.05245
PIGM	INTS12	6.05195
PIGX	BOLA1	6.05188
PIGW	CPAMD8	6.05184
PIGA	TRIP12	6.05095
GPAA1	TBC1D16	6.05086
MPPE1	SLC9B2	6.04975
PIGV	LEFTY2	6.04868
PIGG	COASY	6.04791
PGAP2	MRP63	6.04754
GPAA1	PLK3	6.04498
TMEM246	EPB41L1	6.0444
MPPE1	RPL6	6.04367
GPAA1	PMS2	6.04365
PIGM	DYNC2LI1	6.04352
PIGW	TRMT6	6.04248
PIGG	TRMT5	6.04227
GPAA1	POLR3D	6.04225
GPAA1	NOL6	6.0406
PIGW	KDM4C	6.03984
PGAP3	MED24	6.0393
PIGW	FAM161A	6.03705
PIGW	LSS	6.03671
PIGG	SOGA2	6.0366
PIGT	SORL1	6.03644
PGAP1	ANKRD32	6.03636
PIGW	ALKBH4	6.03522
PGAP1	BRCC3	6.03441
PIGU	SMG8	6.03407
TMEM246	VEGFB	6.03403
PIGW	NAGPA	6.03385
PIGW	ATG7	6.03345
PIGG	DPP4	6.03323
GPAA1	AMIGO2	6.03307
PIGK	NKX6-2	6.03248
PIGG	PRCP	6.03238
PIGV	SYT12	6.03119
PIGG	TSHZ1	6.03016
PIGU	DERL1	6.02998
PGAP1	ASNS	6.02976
PIGW	DNAJC28	6.02946
PIGB	MGA	6.02772
PIGT	COMMD4	6.02719
TMEM246	ASB4	6.0266
PIGT	SFT2D3	6.02543
PIGO	FAM115A	6.02539
PIGA	OXSM	6.02503
DPM1	EFTUD1	6.02378
PIGS	WDR13	6.0209
PIGG	LGSN	6.02064
PIGA	MFSD8	6.01933
PIGG	KIF26A	6.01929
PIGA	SART1	6.01894
PIGN	SARDH	6.01769
PIGA	NUP62	6.01754
PIGW	CYP8B1	6.01748
PIGS	TBC1D3P1-DHX40P1	6.01733
PIGN	COQ5	6.01689
PIGB	CMBL	6.0159
DPM1	CISD1	6.01541
PIGK	PIGT	6.01523
PIGT	PIGK	6.01523
DPM1	TUBB4B	6.01291
PIGW	MYOM1	6.01218
PIGB	WARS2	6.01042
PIGB	MPZL2	6.00977
PIGU	LRRC8D	6.00829
PIGT	IFT140	6.00757
PIGB	ROS1	6.00648
PGAP1	CHPT1	6.00508
TMEM246	HIAT1	6.00489
PIGT	ALG3	6.00346
DPM1	GEMIN5	6.0032
PIGS	WDR81	6.00157
PGAP3	LYSMD4	6.00157
PIGT	TNFAIP3	6.00145
PGAP1	FGGY	5.9998
PIGS	SPOCK1	5.99935
PIGS	TBC1D25	5.9991
PGAP3	DCT	5.99862
GPAA1	FBXO10	5.99821
PIGO	DEPDC5	5.99702
PIGN	NCAPG2	5.99666
PIGQ	AGRN	5.99631
PIGG	TMEM184A	5.99627
PIGZ	GOLGA5	5.99603
PIGL	RPTOR	5.99519
DPM1	ENKUR	5.99429
PIGV	FAM58A	5.99383
PIGG	SLC46A1	5.99333
GPAA1	ZDHHC23	5.99332
PIGB	VCAN	5.99326
PIGG	SURF1	5.992
PIGS	MSH6	5.99186
PIGT	RPUSD2	5.99135
PIGT	SLC25A26	5.98799
PIGG	ALG1	5.98678
PIGW	ARHGAP39	5.98651
TMEM246	RCOR2	5.9864
DPM1	PSMB7	5.98556
PIGW	PTX3	5.98331
PIGW	KLHDC4	5.98229
PIGW	TGS1	5.98205
GPAA1	NEURL1B	5.98183
PIGC	SMOC2	5.98163
PIGV	POLQ	5.98124
PIGM	RCE1	5.98098
PIGS	ABHD14B	5.98024
GPAA1	SLC7A4	5.97968
PGAP3	GEMIN2	5.97832
PIGQ	C16orf59	5.97788
MPPE1	TERT	5.97657
PIGA	PIK3C2A	5.97642
PIGG	ZFPL1	5.97611
PIGQ	NELFCD	5.97486
PIGZ	MAN1B1	5.97345
PIGO	XRCC3	5.97319
PGAP3	SLC25A19	5.97276
PIGS	GCN1L1	5.97271
PIGW	NEIL2	5.97256
GPAA1	UNC93B1	5.97225
PIGV	DCTN2	5.97219
PIGA	MRPL46	5.97097
PIGO	MTUS2	5.97048
PIGU	DCTN6	5.9692
PIGV	GON4L	5.96794
PIGW	ZDHHC4	5.96737
PIGN	ECHDC1	5.96723
PIGT	CDH23	5.96512
PIGM	MFSD11	5.96392
MPPE1	IAH1	5.96264
PIGW	RAD54B	5.96195
PIGK	EFCAB1	5.96188
GPAA1	TTC5	5.96149
PIGZ	PMS2CL	5.96113
PIGT	SMCR7L	5.9611
PIGQ	MMP17	5.96099
PIGA	PIGW	5.96047
PIGW	PIGA	5.96047
PIGT	FKRP	5.96037
PIGS	ERCC4	5.95936
MPPE1	HIRA	5.95919
PGAP3	MITD1	5.95842
PIGW	CPA5	5.95775
GPAA1	MLH1	5.95724
PIGM	CROT	5.95713
PIGS	UTP15	5.95688
PIGS	DARS2	5.95655
PIGB	TLR3	5.95554
PIGT	XRCC3	5.95545
PIGB	CENPF	5.95523
PIGO	NUP62	5.9549
PIGT	UNC93B1	5.95466
MPPE1	MRPS22	5.95427
PIGW	GEMIN4	5.95403
PIGG	LDB3	5.95367
PIGY	SLC34A1	5.95329
PIGW	MTRR	5.95244
PIGU	TBL3	5.95152
PIGB	RACGAP1	5.95137
PIGG	RABGGTA	5.95133
PIGC	CCDC92	5.95131
PIGC	TADA1	5.9513
PIGG	CNPY1	5.95083
PIGT	CXorf21	5.95052
PIGW	MRPS2	5.95034
PIGP	NTMT1	5.94994
PIGO	INHA	5.94922
PIGK	HARS	5.94865
PIGF	SQLE	5.9479
PIGT	FAM69B	5.94618
PIGO	PREPL	5.94612
PIGW	NKX3-1	5.94607
PIGB	RMI1	5.94553
MPPE1	SLC35E2B	5.94543
PIGT	EGR1	5.94525
PIGT	SLC35A4	5.94486
MPPE1	MRPL15	5.94376
PGAP3	LRRC10B	5.94329
TMEM246	MSL1	5.94306
PIGA	KIAA1432	5.94304
MPPE1	PEBP1	5.94287
PIGN	N6AMT2	5.94226
PIGV	SETDB1	5.94097
PIGS	RPS6KB2	5.94021
PIGS	MRPL24	5.93994
PIGG	GCN1L1	5.93953
PIGG	NUP62	5.93947
PIGB	FAM134C	5.9361
PIGW	SLX4IP	5.9353
TMEM246	DAGLA	5.93485
PIGT	PSMB4	5.93277
PIGG	UBXN6	5.93265
PIGS	RNFT2	5.93262
PGAP1	FAT1	5.93141
PIGN	NDUFS5	5.92995
DPM1	PFDN2	5.92885
PIGO	RAB20	5.927
PGAP3	ABHD11	5.92665
PIGB	CXCR6	5.9264
PIGW	MNS1	5.92591
TMEM246	NCOA6	5.92474
PIGT	ANKS6	5.92369
PIGT	DDOST	5.92368
PGAP3	AP5M1	5.92332
PIGU	DOLK	5.92303
PIGS	MAGT1	5.92274
PIGU	KIAA2022	5.92146
PIGO	ACOT13	5.92094
PIGT	SERPIND1	5.92066
MPPE1	UBOX5	5.92056
TMEM246	MON1A	5.92046
PIGG	MGST1	5.9204
PIGA	EEFSEC	5.92031
PIGZ	ABHD11	5.92012
PGAP3	PMVK	5.91972
PIGV	DTWD1	5.91943
PIGO	LARP4B	5.91859
TMEM246	TMEM208	5.91712
PIGO	AFF2	5.91662
PIGO	IL16	5.91655
PIGG	SLC45A1	5.91536
PIGS	NUDT2	5.91438
PIGW	TTI1	5.91355
PGAP3	HUWE1	5.91326
PIGW	CPPED1	5.91197
MPPE1	ALG2	5.91171
PIGS	NKRF	5.91161
PIGN	SHPRH	5.91153
PIGS	PSMB4	5.91096
PIGW	NUDT13	5.91072
MPPE1	XKR8	5.91018
PIGN	ATP13A1	5.90998
PIGW	ZC3H3	5.90876
TMEM246	WDR13	5.90583
PIGG	TRMT2A	5.90539
PIGB	DDHD2	5.90538
PIGZ	POMT2	5.90512
PIGV	TOR2A	5.90471
PIGN	COG6	5.90375
PIGM	SPCS3	5.90304
PIGT	OPLAH	5.90173
DPM1	PSMB4	5.9013
PIGC	PIK3R4	5.90055
PIGS	DCAKD	5.90041
PIGG	HSF1	5.90007
PIGU	SHPRH	5.89846
PIGW	ARMC6	5.89829
GPAA1	PANX3	5.89731
DPM3	FKRP	5.89711
PIGS	FAM160A2	5.89678
PIGN	SCPEP1	5.89669
PIGN	ERCC6	5.89616
PIGT	AFF2	5.89391
PIGS	SAMD5	5.8936
PIGT	IGFALS	5.89099
PIGT	TNR	5.89097
PIGS	NTRK2	5.89077
PIGV	DHODH	5.88867
PIGS	RFK	5.88811
PIGB	LARS2	5.88653
PIGS	C4orf33	5.8861
PGAP3	CCDC92	5.8861
PIGT	ZZEF1	5.8849
PIGC	ZEB2	5.88476
PIGA	DDX27	5.88343
DPM1	POGLUT1	5.88293
PGAP1	RFTN2	5.88229
PIGM	LIMCH1	5.88141
PIGO	BAP1	5.88127
PIGG	AK055601	5.88115
PIGC	PARVB	5.88078
PIGS	LRRC33	5.88049
MPPE1	DDX18	5.88027
PIGU	DERL2	5.87985
PIGB	DHX57	5.87959
GPAA1	LPCAT3	5.87816
PIGV	GLYCTK	5.87812
PIGA	MFF	5.878
PIGO	CDCA4	5.87765
PIGW	LMAN2	5.87752
PIGT	DEAF1	5.87735
PIGN	DHCR7	5.8771
TMEM246	CAPN6	5.87693
PIGC	WASF2	5.87599
PIGZ	DPH2	5.8758
PIGZ	SPATA20	5.87529
PIGN	HSD17B4	5.87462
PIGS	ADSL	5.87423
PIGV	LHX4	5.87344
GPAA1	DHX33	5.87215
PIGQ	TBC1D16	5.87127
PIGW	SEPTIN4	5.87081
PIGV	CD180	5.87026
PIGB	TCP11L1	5.86919
PIGK	EOMES	5.86716
PIGG	LRRK1	5.86582
PIGB	CREM	5.86547
PGAP3	TTLL7	5.86475
PIGA	MARS2	5.86415
PIGQ	UBE2J2	5.86384
PIGW	MTHFSD	5.86374
PIGO	LTN1	5.86336
PIGU	CNPY2	5.86332
PIGU	MED7	5.86305
PIGT	BCS1L	5.86087
PIGW	ADAM10	5.86079
PIGQ	ZGPAT	5.86073
PIGG	C10orf137	5.86062
TMEM246	PLK3	5.85958
PGAP1	DCP1A	5.85929
PIGO	PRRC2B	5.85893
PIGV	UBE2J2	5.8576
DPM1	PTX3	5.85676
PIGT	SEMA5A	5.85654
DPM1	FARSA	5.85599
PIGC	KRIT1	5.85568
PIGG	TRAPPC10	5.85556
PIGG	PAPOLB	5.85539
PIGZ	GTPBP3	5.85528
PIGM	SEPTIN7	5.85518
PIGG	TLR7	5.85492
PGAP1	XKR9	5.85442
PIGA	BAZ1A	5.85361
PIGS	FDXR	5.85359
DPM1	WARS	5.85331
GPAA1	TAMM41	5.85321
PIGK	TOR3A	5.85297
PIGT	MUL1	5.85281
DPM1	MTMR9	5.85235
PIGN	KIF14	5.85206
GPAA1	SESN2	5.85099
PIGB	HESX1	5.84971
PIGB	PLK4	5.84911
GPAA1	CCDC93	5.84829
PIGB	FLJ27352	5.84823
PIGA	DUS3L	5.84796
PIGO	GSTO1	5.84786
PIGS	SLC18A3	5.84695
PIGA	ERMP1	5.8465
MPPE1	NFATC1	5.8459
PIGS	SGK223	5.84529
PIGT	MMP28	5.84371
PIGG	COG7	5.84361
PIGY	CNN1	5.84316
PIGK	SMIM8	5.84128
PGAP1	FAH	5.84034
PGAP1	LRPPRC	5.83935
PIGS	ADAMTS18	5.83773
MPPE1	PGAP3	5.83722
PGAP3	MPPE1	5.83722
PIGW	DDX31	5.83719
PIGW	EXOSC2	5.83691
PIGG	NDOR1	5.83658
PIGG	DHCR7	5.83633
PIGO	SERPINI1	5.83619
PIGG	FRMPD4	5.83451
PIGB	GDF9	5.83431
PIGZ	MMRN1	5.8342
PIGB	CHM	5.83399
PIGO	POLQ	5.83393
PIGN	SCP2	5.83305
PIGG	OLFM1	5.83242
GPAA1	TBL3	5.83235
PIGS	TRMT10C	5.8315
PIGW	DNAH10	5.83111
DPM1	HSPA13	5.83085
PIGB	RFC1	5.83084
PIGF	CDC45	5.83049
DPM3	MFSD10	5.83047
PIGT	MUSK	5.82906
DPM3	ARMC6	5.82905
MPPE1	PDIA4	5.829
PIGA	OAT	5.82862
PIGT	HIC2	5.82801
PIGW	IARS2	5.82793
PIGV	DGCR14	5.82788
PIGT	PDCD11	5.82691
PIGS	UTP20	5.82583
PIGA	PTCD3	5.82472
PIGV	FDXACB1	5.82466
PIGO	TEX30	5.82336
MPPE1	MOS	5.82298
PIGN	NEDD9	5.82237
PIGO	UBR3	5.82202
PIGT	SMCR7	5.82188
PGAP3	LOC285074	5.82178
PIGB	NKTR	5.82164
TMEM246	ALDH4A1	5.82121
MPPE1	RHAG	5.82104
PIGW	DIDO1	5.82073
PGAP1	SCN7A	5.82066
MPPE1	SLC40A1	5.82048
PIGT	UHRF1BP1	5.82023
PIGW	MTPAP	5.81959
PIGW	ILVBL	5.81946
PIGN	ACAT1	5.81935
MPPE1	MCF2L	5.81933
PIGU	SENP5	5.81916
PIGN	LIAS	5.81854
PGAP3	RRNAD1	5.81795
PIGW	POLQ	5.81776
PIGB	AFF1	5.81671
PIGG	SPATA5	5.81623
PGAP3	PITHD1	5.81526
PIGW	TSC22D2	5.81449
PIGW	NOL6	5.81438
PIGG	MTA1	5.81428
GPAA1	FLII	5.81428
PGAP3	CCBL2	5.81422
PIGB	IFT81	5.81365
MPPE1	NUP107	5.81332
PIGO	SOGA1	5.81219
PIGP	GUF1	5.81158
PIGV	XKR8	5.81029
PIGG	LSS	5.80992
PIGQ	POLA1	5.8084
PIGU	BTBD9	5.80807
PIGW	THUMPD3	5.80662
PIGU	ATP5D	5.8062
PIGA	MRPL13	5.80511
PIGS	INPP5F	5.80505
PIGT	FUK	5.80462
PIGB	QTRTD1	5.80419
PIGS	KIAA0020	5.80366
PIGV	BAP1	5.80258
PIGG	PCK1	5.80244
PIGG	ABHD10	5.80184
PIGF	WDR43	5.80155
PIGB	N4BP1	5.80105
PIGN	KBTBD12	5.80098
PIGZ	DNAJC28	5.80018
DPM1	ASS1	5.79933
DPM3	COPE	5.79835
PIGC	DCC	5.7981
PIGS	ENKUR	5.79788
PIGG	TJP1	5.79718
PIGW	NOP14	5.79694
PIGS	B3GNT1	5.79679
DPM2	RBKS	5.79581
PIGZ	SNRNP200	5.79559
PGAP1	GEMIN5	5.79542
GPAA1	DSTYK	5.7947
DPM1	UBE2H	5.79332
PIGA	ATG7	5.79316
TMEM246	IPO13	5.79315
PIGB	SCG3	5.79267
PIGS	PLK3	5.79262
DPM3	WDR89	5.79172
PGAP3	GSTCD	5.79157
PIGN	SYF2	5.79075
DPM3	FDXR	5.79063
PIGO	NISCH	5.79057
PIGZ	UGGT1	5.79021
PIGM	PIGX	5.7902
PIGX	PIGM	5.7902
PIGU	PSMD13	5.79019
GPAA1	KIAA0195	5.78868
PIGO	SMCR7L	5.78836
PIGO	TRMT2A	5.78824
PIGO	TBC1D5	5.78798
PIGG	TTPA	5.78775
PIGN	TGS1	5.78751
GPAA1	ALG12	5.78719
PIGQ	C16orf11	5.78507
PIGB	FGD6	5.7848
TMEM246	RLF	5.7846
PIGA	ALDH2	5.78406
MPPE1	POMT1	5.78398
PIGO	ADCK2	5.7833
PIGB	DNAJB8	5.78296
PGAP3	SSR4	5.78251
PIGW	TBC1D4	5.78157
GPAA1	GLIS3	5.78125
PIGT	TRMT1	5.78095
PIGC	PCNX	5.77887
PIGQ	NLRC3	5.77863
PIGW	PABPC1L	5.77856
PIGU	SH3KBP1	5.77822
PIGQ	AK055272	5.77758
PIGG	TARBP1	5.77743
GPAA1	ATIC	5.77663
MPPE1	TRAPPC10	5.77662
PIGW	WDR90	5.77624
PGAP2	PDHB	5.7762
PIGW	ZNF280C	5.77593
PIGW	VWA2	5.77535
PIGT	SSH1	5.7744
PIGW	ACSF2	5.77432
MPPE1	CPB1	5.77387
PIGG	MCRS1	5.7738
PIGZ	MFSD6	5.77379
PIGS	TMEM53	5.77378
PIGG	SARS	5.77369
MPPE1	SSH1	5.77331
PGAP3	ZNF593	5.77315
PIGS	C10orf2	5.77313
PIGW	LIG4	5.77311
PIGN	TNFRSF21	5.77305
TMEM246	GPD2	5.77281
PIGW	OMD	5.77267
PIGG	LRRC14B	5.77201
PIGG	UGGT2	5.772
PIGT	GCC2	5.7718
PIGO	ALKBH4	5.77158
PIGW	PIWIL1	5.77062
PIGN	ORAOV1	5.77017
PIGG	THOC5	5.76987
PIGA	GTPBP3	5.76974
PIGS	UNC93B1	5.76899
PIGC	NOMO2	5.76807
DPM3	CCDC58	5.76795
PIGB	NFXL1	5.76789
PIGW	POLD2	5.76758
PGAP1	PNO1	5.7671
PIGN	IGFALS	5.76702
PIGB	RNF8	5.76668
PIGB	SECISBP2L	5.7654
PIGC	ABHD13	5.7652
PIGN	FTSJ3	5.76411
GPAA1	ATP5L	5.76377
PIGS	PYROXD2	5.76371
PIGW	DAB2	5.7631
PIGV	LOC401980	5.76217
TMEM246	TRABD2B	5.76183
PIGG	SNRNP25	5.76176
PIGM	PARS2	5.76165
PIGK	APOA1BP	5.76061
PIGG	SLC16A4	5.75958
PIGB	IRAK4	5.7593
MPPE1	ACE2	5.75913
PIGB	PIBF1	5.75877
GPAA1	EXT2	5.7572
PIGM	TTC4	5.75648
PIGB	NFE2L2	5.75556
PIGV	TIMM10	5.75503
PIGV	DUOX1	5.75473
TMEM246	MSANTD4	5.75414
PIGG	CCNT1	5.75351
PGAP1	TRIM42	5.75329
PIGB	DMXL1	5.75299
PIGW	GLDC	5.75262
PIGS	THNSL2	5.75224
PIGT	UBXN10	5.752
PIGZ	CMC1	5.75149
PIGG	LIPT1	5.75075
PIGP	MED1	5.75042
PIGM	DUSP27	5.74999
MPPE1	HRH4	5.74909
PIGN	KANSL3	5.74878
PIGB	MTERFD3	5.74785
PIGG	FN3KRP	5.74754
PIGO	MC2R	5.74728
PIGW	HAO2	5.74709
PIGS	RIOK2	5.74708
PGAP3	ACTRT3	5.747
TMEM246	NGB	5.74652
PIGS	SYT12	5.74643
PIGG	SPCS3	5.74553
PIGM	TTC27	5.74551
PIGW	WWOX	5.74545
PIGG	CRBN	5.74407
PIGV	ATHL1	5.74317
PIGS	IPO13	5.74282
PIGN	SLC7A4	5.74249
PIGA	ISYNA1	5.74226
PIGN	CCDC47	5.74214
PIGK	SIX1	5.74199
PIGW	AX746830	5.7413
PIGM	SDAD1	5.74108
PIGU	PICK1	5.74035
PIGN	APOB	5.74014
PIGU	PBRM1	5.73987
TMEM246	GPR162	5.73984
PIGK	RAB4B	5.73975
MPPE1	WDR65	5.73944
PIGK	RPGRIP1L	5.73913
PIGW	CAPN7	5.73874
PIGM	TMED7-TICAM2	5.73862
DPM1	MIOX	5.73853
PIGK	DPH1	5.73661
PIGW	ATP5J2-PTCD1	5.73609
PIGT	ITFG2	5.73604
PIGS	DCP1A	5.73538
MPPE1	GINS1	5.73475
GPAA1	LEFTY2	5.73444
DPM1	CHMP5	5.7344
PIGT	NOS1	5.73422
TMEM246	NONO	5.73244
MPPE1	ATR	5.73155
PIGN	GBA2	5.73123
PIGG	ZDHHC11	5.73075
PIGN	RFK	5.73065
PIGS	EDC4	5.73063
GPAA1	RPL6	5.72893
DPM1	LDHD	5.72802
PIGU	C9orf41	5.72679
PIGW	ELAC1	5.72667
PIGG	SLC45A4	5.72632
PIGG	SERPIND1	5.72609
PIGO	HIRA	5.72574
PIGW	FANCI	5.72521
DPM1	WDR16	5.72475
PIGS	RABL2A	5.72379
PGAP3	PIGN	5.72328
PIGN	PGAP3	5.72328
PIGW	GOLGA3	5.72301
PIGW	SLC25A20	5.72287
TMEM246	CLCF1	5.72165
PIGS	EXOSC9	5.72164
PIGK	ANGPTL6	5.72094
PIGW	TAT	5.72067
PIGU	PANX2	5.72043
PIGC	CACHD1	5.72014
PIGW	AATF	5.71948
PIGB	LAMA3	5.71897
PIGA	KIAA1549	5.7187
PIGG	ALDH5A1	5.71839
PIGB	AX746830	5.71829
TMEM246	ZBTB16	5.71789
PIGG	NPEPL1	5.71696
PIGS	ATP7A	5.71611
GPAA1	C10orf2	5.71573
PGAP3	SPAG7	5.71482
GPAA1	MUSK	5.71459
PIGA	UFL1	5.71362
PIGS	N4BP3	5.71345
PIGW	EPHX1	5.71309
PIGG	URB1	5.71242
GPAA1	GPR62	5.71239
GPAA1	LRRC58	5.71206
PIGM	FAH	5.71199
PIGG	UBE4A	5.71087
PIGU	PFDN5	5.71006
PIGO	RNF10	5.70822
TMEM246	FAM109B	5.70761
PIGW	ALG12	5.70755
PIGN	ALG12	5.70702
PIGG	ABTB1	5.70684
PGAP1	DCUN1D3	5.70574
TMEM246	NKX3-2	5.7056
PIGA	SACS	5.7051
PIGU	PPWD1	5.7044
PIGV	DPH1	5.70428
DPM1	EXOSC3	5.70412
PIGT	ROGDI	5.70392
PIGV	KARS	5.70336
PIGG	FBXO31	5.70284
PIGB	DDX49	5.70268
PIGW	NXNL1	5.70249
PIGW	IFT122	5.70227
PIGU	NKRF	5.7022
DPM1	MOS	5.70184
PIGV	BRD2	5.70147
PIGM	GON4L	5.70117
PIGC	RSRC2	5.70098
PIGM	TEKT2	5.70041
PIGT	CDCP2	5.69976
PIGW	MRPS35	5.69804
PIGV	DBF4	5.69795
PIGW	OSCP1	5.69762
PIGM	ATG7	5.69678
PIGC	DYNC2LI1	5.69624
PIGA	MAK16	5.69567
PIGB	DUSP19	5.69563
PIGB	EFCAB7	5.69491
GPAA1	TSC2	5.69409
PIGB	GFM2	5.69402
PGAP3	XPNPEP3	5.69392
PIGO	GP5	5.69254
PIGT	PLCH1	5.69232
GPAA1	ADAMTS10	5.69228
PIGZ	MRPL44	5.69206
PGAP3	PARK7	5.69124
PIGV	MECR	5.69097
DPM3	TRMT5	5.69069
PIGP	UFL1	5.69017
PIGS	BCS1L	5.68964
TMEM246	TNMD	5.68948
DPM3	CHPT1	5.68936
PIGO	EMC4	5.68797
PIGS	TEX30	5.68763
PGAP3	JMJD4	5.68758
PIGB	ARSK	5.68736
PIGG	IARS2	5.6871
MPPE1	EGR1	5.68685
PIGW	MLH1	5.68665
PIGV	PLK4	5.68625
PIGU	RPTOR	5.68607
PIGW	GEMIN8	5.68539
PIGG	KAL1	5.68532
PIGF	DNTTIP2	5.68504
PIGS	NAA60	5.68363
GPAA1	GLYCTK	5.68287
MPPE1	PIGT	5.68275
PIGT	MPPE1	5.68275
PIGT	RGP1	5.68225
PIGU	TPP2	5.68218
PIGC	SUPT6H	5.68198
DPM1	MCAT	5.68184
PIGM	PIGW	5.68135
PIGW	PIGM	5.68135
PGAP1	TBC1D3P1-DHX40P1	5.68093
PIGT	STRIP2	5.68076
PIGC	MED12L	5.68047
PIGT	SPATA2	5.67943
PIGN	IRG1	5.67867
PIGF	TOP2A	5.67854
PIGX	RCCD1	5.67725
PGAP1	DPAGT1	5.67652
PIGN	RRN3	5.67594
PIGB	CYP2U1	5.67537
PIGN	SLC35C2	5.67467
PIGC	HERC2P3	5.67452
PIGQ	LAMA5	5.67438
PGAP3	ASS1	5.6735
PIGM	MSH6	5.67347
PIGN	POMT1	5.67253
PIGG	CTU2	5.6718
PIGU	SEC22B	5.67152
PIGV	RRP12	5.66986
PIGX	METTL6	5.66977
PIGS	FNDC9	5.66967
TMEM246	HOXC10	5.66964
PIGG	SALL3	5.66927
TMEM246	SMG8	5.66908
PIGW	CUL9	5.66823
TMEM246	THOC5	5.66816
GPAA1	RAG2	5.66802
PIGW	MARS	5.66739
PIGG	NDUFAF7	5.66682
PIGA	SURF1	5.66572
PIGM	SMPDL3B	5.66542
PIGC	COX15	5.6645
TMEM246	TIE1	5.66391
PIGG	OSBPL5	5.66301
PIGK	DUSP1	5.6625
PIGG	ATP10A	5.66192
PIGU	EXOC8	5.66143
PIGK	RUVBL2	5.66078
PIGF	DROSHA	5.65953
PIGT	MIER2	5.6585
PIGM	CCDC63	5.65846
PGAP1	C6orf89	5.65844
PGAP1	CWF19L1	5.65796
MPPE1	PCK1	5.65709
PIGS	USP33	5.65681
TMEM246	ATP1B4	5.65649
MPPE1	KIF18A	5.65589
PIGM	XAB2	5.65585
GPAA1	DCTN4	5.65576
PIGV	OTUD3	5.65565
PIGG	GPR143	5.65558
PIGT	CRB1	5.6553
PIGS	MRPL38	5.65515
PIGT	THUMPD1	5.65491
PIGW	QSOX2	5.65383
PIGA	DOT1L	5.65377
DPM1	CHM	5.65355
PIGT	INF2	5.65276
TMEM246	SDF2	5.65275
PIGS	PLD3	5.6527
TMEM246	KLHL22	5.65194
PIGW	MON1B	5.65188
PGAP1	CDC14B	5.65178
PIGX	B3GNT1	5.65172
PIGA	PRMT3	5.65113
PIGT	VWA5B2	5.65033
PIGB	ZCCHC8	5.65021
PIGS	PLEKHM1P	5.64877
PIGA	HIST1H2AL	5.64871
PIGM	POGLUT1	5.64827
DPM3	TLR7	5.64803
PIGS	POMGNT1	5.64676
PIGM	TIMM21	5.64625
PIGW	RGPD8	5.64603
PIGN	PEPD	5.64581
PIGP	ATR	5.64535
PIGW	DDB2	5.64509
PIGS	ERLEC1	5.64397
GPAA1	UTS2R	5.64344
TMEM246	LDLRAD3	5.64312
PIGW	NOL8	5.64303
PIGO	DNASE2B	5.643
PIGW	CEP350	5.64269
PIGB	GPANK1	5.64215
PIGN	PDZD8	5.64212
PIGU	NEURL1B	5.64197
PIGZ	UBA1	5.64188
TMEM246	TMUB1	5.64167
PIGS	DUSP1	5.64145
PIGC	RER1	5.64098
PIGM	FAM219B	5.64094
PIGN	RRP12	5.64078
DPM1	HRSP12	5.64003
DPM1	DUS3L	5.63985
PIGP	LCLAT1	5.63924
PIGG	ERCC3	5.63904
PIGG	GUCD1	5.63886
MPPE1	NCAPD3	5.63863
PGAP1	LRRC14	5.6382
DPM1	WDR83	5.63797
PGAP3	WNT9B	5.63785
DPM1	FKBP8	5.63639
PIGN	KLHDC4	5.63545
PIGW	WDR34	5.63487
PIGU	BTAF1	5.63483
PGAP3	PGP	5.63482
PIGG	ENTPD1	5.63463
PIGN	NTMT1	5.63443
PIGW	SH3TC2	5.63384
PIGQ	PIEZO1	5.63329
TMEM246	CYP46A1	5.63319
PIGT	NOP58	5.63318
PIGN	MYD88	5.63305
PIGN	SUSD2	5.63248
PIGA	UVRAG	5.6323
PIGN	ALDH4A1	5.63198
MPPE1	WIF1	5.63164
PIGT	PES1	5.63141
PIGV	WISP3	5.63084
PIGB	TEFM	5.63052
PIGS	TBC1D24	5.6303
DPM3	GALNT4	5.63008
MPPE1	PLBD1	5.62936
MPPE1	RPL18	5.62925
PIGC	FDPS	5.62901
DPM1	HSPD1	5.62892
PIGB	ARHGAP31	5.62868
TMEM246	KLHL23	5.62849
PIGC	FBXO9	5.62843
PIGS	SNTB2	5.62841
PIGZ	CNR2	5.62825
PIGT	TMEM35	5.62709
PIGG	DDX59	5.62685
PIGQ	CCDC154	5.62654
PIGT	GUCD1	5.62573
PIGZ	MPI	5.62521
PIGF	PJA2	5.62506
PIGA	UBE3B	5.62473
PIGN	QRFP	5.6247
PIGA	PNPLA8	5.6243
PIGB	WDR3	5.62425
PIGV	HPS5	5.62352
PIGA	TMF1	5.62335
PIGC	TENM2	5.62307
PIGQ	MON1B	5.62257
PIGG	DGCR14	5.62247
PIGL	PRPF6	5.62237
PIGN	RBFA	5.62174
PIGO	JPH1	5.62134
PIGT	SNRNP200	5.62108
TMEM246	GLIPR2	5.62076
PIGS	GEMIN4	5.61947
PIGB	CHDH	5.61923
GPAA1	EIF2B5	5.61909
GPAA1	PCDH20	5.61879
MPPE1	COG2	5.61835
PIGT	MRPS2	5.61784
PIGV	GGT1	5.61638
PIGS	TRAF4	5.61626
DPM1	PDCD6	5.61549
PIGA	RFC1	5.61532
GPAA1	SLC39A11	5.61531
PIGM	PIDD	5.61474
PIGM	C10orf90	5.61458
PIGV	INTU	5.61395
MPPE1	GZF1	5.61358
GPAA1	EARS2	5.61342
PGAP3	TMEM35	5.61342
PIGW	POLR1A	5.61296
PIGA	RAD1	5.61263
MPPE1	HPS1	5.6124
PIGG	LATS2	5.61166
PIGG	DHRS7B	5.61082
PIGT	DYNC1LI1	5.61079
PIGT	LRTOMT	5.6097
PIGU	EXOSC2	5.60955
PIGS	UBE4A	5.60952
PIGG	SDK1	5.60942
PIGG	NEDD9	5.60924
PIGG	NARF	5.60919
PIGT	UNC80	5.60903
DPM1	OLA1	5.60865
PIGW	LAP3	5.60851
PIGS	ALG10	5.60774
PGAP3	POLR3C	5.60682
PIGV	EXOSC4	5.60663
PIGG	CLU	5.60649
PIGA	DHX9	5.60647
PIGW	RECQL5	5.6062
GPAA1	RABGGTA	5.60583
TMEM246	FBXO2	5.60512
PIGX	CSPG4	5.6045
DPM1	CTDP1	5.60392
PIGW	TRMT5	5.60254
PIGQ	TONSL	5.60159
PIGU	MOSPD1	5.60153
PIGU	ABHD16A	5.6014
PIGM	FITM2	5.60115
PIGB	DYX1C1	5.60072
PIGW	POLA1	5.60038
PIGU	INTS4	5.6002
PIGN	PMPCA	5.6002
PIGW	TYW1	5.59962
PIGB	FASTKD1	5.59946
PIGV	MIS12	5.59924
PIGW	CHDH	5.59774
DPM1	ARL13B	5.59762
DPM1	COQ6	5.59759
PIGQ	SLX4	5.59744
PIGB	SLC24A5	5.5971
PIGN	GLB1L2	5.59681
PIGU	KCNK1	5.59554
PIGB	NIF3L1	5.59497
DPM2	GALNT4	5.59437
PIGZ	CWF19L1	5.59407
PIGT	NUS1	5.5936
GPAA1	LPCAT1	5.59343
PIGA	DYNC1H1	5.59342
PIGA	GPR119	5.59173
GPAA1	LRIT1	5.59134
PIGV	NEIL3	5.59115
MPPE1	KLHDC4	5.59112
PIGG	ILF2	5.59111
PIGC	C18orf8	5.5905
PIGW	N4BP2L2	5.59033
PIGG	NPC1	5.5888
PGAP3	MST1	5.58849
PIGS	TCF15	5.58802
PIGT	DUS2L	5.58739
PIGG	TXNDC5	5.58679
PIGS	DHDDS	5.58655
PGAP1	HOXA1	5.58644
PIGG	C6orf211	5.58636
PIGW	SPATA5	5.58624
PIGB	CASP8	5.58545
PIGO	TTC19	5.58535
PIGQ	C17orf70	5.58525
GPAA1	EIF4EBP2	5.5852
DPM1	DEF8	5.58442
PIGS	SHROOM3	5.5842
PIGN	SGPL1	5.58398
PGAP1	DYNC2LI1	5.5836
PIGG	ECT2	5.58268
PIGV	WDR81	5.58258
MPPE1	QARS	5.58251
PIGT	HMX2	5.58119
PIGQ	MYH7B	5.58043
PIGT	ADARB1	5.58029
PGAP2	ZNF830	5.57977
PIGW	POLR1B	5.57928
PIGG	IGFALS	5.57916
PIGW	CCDC51	5.57903
PIGT	RIMBP2	5.57719
PIGT	NMD3	5.57661
PIGW	UNC93A	5.57638
PGAP3	UBQLN1	5.57611
TMEM246	ELMSAN1	5.57586
PIGS	MEGF8	5.57541
PGAP3	CDO1	5.57393
PIGG	F2R	5.57346
PIGG	APMAP	5.57291
PIGG	WDR90	5.57254
PIGV	LPIN3	5.57247
PIGV	NCOA3	5.57205
PIGG	DPY19L3	5.57181
PIGQ	PHRF1	5.57138
PIGT	MRPS34	5.56953
PIGG	SLC16A5	5.56929
PIGB	WWOX	5.56891
PIGA	ATP7A	5.56872
PIGV	ASXL2	5.56863
MPPE1	SEZ6L	5.5672
PIGW	STOX1	5.5668
TMEM246	RABGGTA	5.56639
GPAA1	STARD13	5.56632
PIGG	ACTRT1	5.56617
PIGW	UBXN10	5.566
PIGU	SZT2	5.56568
PIGV	GPR98	5.56375
PIGG	MFGE8	5.56357
GPAA1	ECT2	5.56336
GPAA1	CUEDC1	5.56268
PIGM	CLEC3A	5.56264
PIGS	SERF2	5.5626
PIGV	YIPF7	5.562
PIGA	FKBP6	5.56181
PIGS	COQ6	5.56165
DPM1	TRIP10	5.56152
PIGZ	AK308309	5.56137
PGAP3	UROD	5.56047
GPAA1	ATG12	5.56032
PIGS	VAC14	5.56011
PGAP3	SEPTIN2	5.56009
TMEM246	EAPP	5.55878
PIGN	MTBP	5.55799
PIGN	IFIH1	5.55705
PIGV	DPH2	5.55704
PIGB	DONSON	5.55687
MPPE1	GALNS	5.55623
PGAP3	RPN1	5.55593
PIGO	HIC2	5.55578
PIGB	GLDC	5.55564
PIGS	RNASEH2A	5.55409
PIGF	NOL6	5.55227
PGAP1	NFS1	5.55207
PIGO	LARS2	5.55179
PIGT	CCDC92	5.55143
PIGQ	DIS3L2	5.55106
PIGW	TRMT12	5.55065
PIGS	OTX2	5.55038
PIGG	MFSD9	5.54992
PIGN	SCRIB	5.54979
PIGA	PSMD9	5.54958
PIGT	RADIL	5.54933
PIGX	NRXN1	5.5492
PIGO	F11	5.54874
PGAP3	RASAL1	5.54865
MPPE1	COMT	5.54839
GPAA1	TNFAIP3	5.54804
PIGC	ARV1	5.54785
PGAP2	FOXA3	5.54783
GPAA1	HACL1	5.54777
PIGS	PQBP1	5.54744
PIGG	TMEM110-MUSTN1	5.54705
PIGW	SLC25A42	5.54664
PIGK	IKBKAP	5.54597
PIGB	KIF18A	5.54591
PIGG	MUL1	5.54556
DPM3	PPIL2	5.54523
PIGG	FAM118B	5.54512
PIGV	MTHFSD	5.54489
PIGT	KSR1	5.5448
PGAP1	NDC80	5.54458
PIGX	SPDEF	5.54427
PIGN	RIOK2	5.54356
PIGB	SLC5A8	5.54331
PIGT	ACSS2	5.54315
PIGA	UTP20	5.54311
PIGP	PRMT7	5.54275
GPAA1	MRPL39	5.54233
PIGM	GPBP1	5.54228
PIGV	DPP3	5.54092
PIGK	IQUB	5.54046
PIGS	BCAR1	5.54036
PIGG	SENP8	5.54028
PIGT	NAT10	5.53979
PGAP1	TRIM45	5.5391
PIGS	XIRP1	5.53895
PIGM	C6orf165	5.53803
PIGM	KDM8	5.53795
PIGQ	FECH	5.53768
MPPE1	MAN2A1	5.53766
PIGK	NXT1	5.53754
PIGU	PHF12	5.53749
MPPE1	HM13	5.53741
DPM1	EARS2	5.5374
PIGN	MRPL32	5.5372
PIGW	MKKS	5.53637
PIGM	PEX10	5.53545
PGAP3	COPG2	5.53454
PIGW	TSC2	5.53415
PGAP1	PARD3B	5.53362
PGAP1	TTC17	5.53318
PIGW	LAMA1	5.53287
PIGT	ARAP1	5.53281
PIGW	TAGAP	5.53247
PIGT	CABLES2	5.53241
PIGA	CDHR2	5.53197
PIGA	YARS2	5.53185
PIGC	SUV420H1	5.53162
PIGG	INPP5E	5.53139
PIGW	ORC5	5.5313
PIGN	FHDC1	5.53034
PIGK	SLC25A19	5.53005
PIGG	NUP93	5.53
GPAA1	MEGF8	5.52974
PIGB	MASTL	5.52966
PIGB	PCLO	5.52966
PGAP1	UTP20	5.52962
PIGO	SART3	5.52925
TMEM246	ZSWIM5	5.52843
PIGT	SLC16A14	5.52759
PIGM	DNAL4	5.52727
DPM1	TNK2	5.52692
PIGG	GBA2	5.52665
PIGT	RUVBL2	5.52657
PIGW	CEP104	5.52603
PIGW	NCAPG2	5.52501
PIGG	INF2	5.52495
PIGV	COPE	5.52493
GPAA1	STK32A	5.52463
PIGG	APC2	5.52386
PGAP1	EFHC2	5.52354
PGAP3	MRPS28	5.52336
PIGN	APIP	5.52253
PGAP3	LSM12	5.52208
DPM1	TPT1	5.52201
MPPE1	ORC4	5.52161
PIGU	TRMT10A	5.52132
PGAP1	DLC1	5.52118
PIGT	SLC45A2	5.5207
PIGW	MCM8	5.52054
PIGO	UBE3B	5.52047
PIGQ	CELSR1	5.52046
PIGW	IQCH	5.52005
PIGC	LARP1	5.51963
PGAP3	SLC25A32	5.51962
PIGS	EIF2B5	5.51908
PIGN	ADAT2	5.51878
PIGW	HMGXB4	5.51855
MPPE1	FUT10	5.51784
MPPE1	DCAF4	5.51767
PIGF	ABCF3	5.51749
MPPE1	DDX58	5.5173
PIGA	VPS13B	5.51651
PIGN	EOGT	5.51651
PIGU	PTCHD4	5.5164
PGAP1	CSPG4P1Y	5.51634
PIGW	SMC5	5.51621
PIGS	CRX	5.51605
PIGM	D2HGDH	5.51595
PIGV	C20orf27	5.5154
PIGB	GEMIN8	5.51527
PIGQ	ZC2HC1C	5.51515
DPM3	DPH5	5.51509
MPPE1	RPP14	5.51498
PIGQ	CACNA1H	5.5149
GPAA1	DECR2	5.51453
PIGN	ASPM	5.51449
PIGG	C18orf8	5.51419
PGAP3	D2HGDH	5.51415
PIGA	SLC46A3	5.51393
PIGG	SMCR7	5.51349
PIGG	MUSK	5.51342
PIGU	PLAA	5.51337
TMEM246	RNF26	5.51299
PIGS	HDHD3	5.51162
PIGG	MRPL38	5.511
TMEM246	STX12	5.51083
PIGB	RIN2	5.51071
PIGN	WARS	5.51061
PIGG	NAT9	5.5106
PIGS	CAMKK1	5.51035
PIGW	UTP23	5.51011
PIGG	POLD2	5.50987
PIGW	KBTBD12	5.50937
PIGN	DIAPH3	5.50933
PIGA	VAV1	5.50909
PIGT	PAN3	5.50899
PIGT	PRMT7	5.50802
PIGS	MPI	5.50795
PIGB	NDUFAF1	5.50793
MPPE1	SPG7	5.50779
PIGW	TM7SF3	5.50741
PIGG	TTLL7	5.50716
PIGG	BET1L	5.50589
PIGW	ASPH	5.50551
DPM1	PIGN	5.50514
PIGN	DPM1	5.50514
PIGQ	NPRL3	5.50493
PIGV	CCDC112	5.5048
PIGT	ANKRD34A	5.50437
PGAP1	MRPL39	5.50431
PIGT	PACS1	5.50411
PIGA	TRIP11	5.50387
PIGN	PITRM1	5.50292
PIGT	WDR53	5.50292
DPM1	WASH2P	5.50254
PIGB	CEP85L	5.50249
PIGW	GNL2	5.50214
PIGS	GGT2	5.50023
PIGS	ALG3	5.4998
PIGV	HYAL3	5.49976
PIGQ	ITGB4	5.49967
PIGB	RAB3GAP2	5.49964
PIGB	EMILIN2	5.49952
PGAP3	GLUL	5.49932
PGAP3	TRIP11	5.49878
PGAP1	LTN1	5.49873
PIGM	AGPHD1	5.49871
GPAA1	ACBD3	5.49869
DPM1	SLC26A3	5.49868
TMEM246	FAM178A	5.49806
PIGG	ADAMTS14	5.49796
PIGO	GOSR2	5.49779
PIGS	DCT	5.49731
PIGT	SARM1	5.49695
PIGS	CCDC58	5.49655
PIGS	H6PD	5.49639
PIGC	KIAA1109	5.4961
PIGS	BCORL1	5.49558
PIGB	DEPDC1	5.49546
PIGG	C11orf54	5.495
PIGT	SMYD3	5.49444
PIGU	NANP	5.4944
PIGB	RBM34	5.49376
DPM1	ATP5C1	5.49357
PIGG	MST1R	5.49332
TMEM246	ZNF341	5.4924
PIGX	FAH	5.49219
PIGB	POMP	5.49179
PIGZ	PDCD6IP	5.49163
TMEM246	SAMD8	5.49152
PIGQ	TRAF7	5.49031
PIGA	DLAT	5.49027
PIGQ	AHRR	5.48921
PIGO	SYMPK	5.48893
PIGX	MCU	5.48848
PIGV	HELQ	5.48832
PIGO	MECR	5.4882
PIGA	CASP2	5.48815
TMEM246	CXCR5	5.48759
PIGA	ATP5S	5.48713
PIGG	SLC7A4	5.48686
PIGM	URM1	5.48671
DPM1	OTOP2	5.4867
PIGG	FECH	5.48669
PIGV	INPP5F	5.48635
PIGV	EPDR1	5.48619
PIGG	WDR54	5.48572
TMEM246	TTC17	5.48561
PIGZ	MTG1	5.48536
PIGB	KCTD18	5.48519
PIGT	TBX5	5.48511
PIGK	DHPS	5.485
PGAP3	B3GNT1	5.48431
PIGB	KIAA1919	5.48403
PIGW	KIAA1549	5.48381
PIGG	SBNO2	5.4832
PIGA	CDK5RAP3	5.4829
PIGS	TTC17	5.48288
PIGN	F13B	5.48242
PIGZ	PEX7	5.48178
PGAP3	RIOK2	5.48169
PIGG	FAN1	5.48114
PIGW	GDPGP1	5.48111
PIGG	GDE1	5.48052
PIGB	FZD6	5.4798
GPAA1	NKX2-2	5.47967
PIGM	GALNT4	5.47893
PGAP1	MYSM1	5.47876
MPPE1	FAM69C	5.47873
PIGN	GSTCD	5.47778
PIGW	TEKT3	5.47729
PIGN	STARD7	5.47674
PIGS	ZSWIM5	5.47656
PIGU	RAP1GDS1	5.476
PIGW	ASNSD1	5.47573
PIGW	VASN	5.47514
PGAP1	CCPG1	5.47491
TMEM246	CNTNAP1	5.47445
PIGU	EXOC5	5.47436
PIGS	SLC28A2	5.47418
PIGT	UNC79	5.47357
PIGS	GAR1	5.47287
PIGO	COBL	5.47285
GPAA1	LPIN3	5.47269
PGAP3	FRG1	5.47221
MPPE1	MAN2B2	5.47195
PIGT	COASY	5.47188
PIGW	FBXO15	5.47188
PIGN	POLR3D	5.47147
MPPE1	SLC30A1	5.47107
TMEM246	SLC46A1	5.46997
PIGU	METTL16	5.46913
PIGN	HPS1	5.46826
PIGT	SRPR	5.46769
PIGS	ASL	5.46769
MPPE1	BMP2K	5.467
PIGW	NRADDP	5.46692
PIGZ	CRHBP	5.46672
GPAA1	NSDHL	5.46639
PIGT	C4orf27	5.46638
PIGQ	ATHL1	5.46617
PIGC	SH3BP5L	5.46496
PIGN	BBS12	5.46462
PIGW	SHPRH	5.46445
TMEM246	BAZ1B	5.4643
PIGW	COG7	5.46345
PIGB	PUS3	5.46321
PIGA	DPAGT1	5.46306
PIGO	GEMIN5	5.46164
PIGC	CGRRF1	5.4614
PIGW	CRAT	5.46084
PIGW	PDZD8	5.46042
PIGA	NDUFAF3	5.46002
PIGN	SLC25A46	5.46002
DPM3	CEBPZ	5.45979
PIGG	POFUT1	5.45907
PIGQ	CARD9	5.45893
GPAA1	PAN2	5.45847
PIGN	SELE	5.4583
MPPE1	GJA3	5.45813
PIGT	MIDN	5.45812
PIGW	NUBP2	5.45791
PIGW	ATP13A2	5.45701
MPPE1	C1orf172	5.45685
PIGW	RIOK2	5.45664
PGAP3	ALG3	5.45616
PGAP1	METTL5	5.45521
GPAA1	GALNT2	5.45514
PIGG	ADCY9	5.45424
PIGT	DRP2	5.45423
MPPE1	URB2	5.45401
PIGG	SLC35E2B	5.454
PIGA	LNX1	5.45388
PIGM	NAT10	5.45361
PIGA	SLC39A3	5.4533
PIGK	SNRPB	5.45186
PGAP3	GNG8	5.45184
TMEM246	ZNF35	5.45127
PIGT	GABBR2	5.45126
PIGT	AWAT2	5.45123
GPAA1	WDR45	5.45118
PIGW	HDHD3	5.45072
GPAA1	KLHL31	5.45053
DPM3	PRCP	5.44923
PGAP3	SLC24A6	5.44883
GPAA1	MCM4	5.44854
PIGW	KNTC1	5.44851
PIGZ	NSMAF	5.44834
PIGV	MRPL38	5.44828
PIGN	RIOK1	5.44826
PIGC	PRDM11	5.4482
PIGB	IBTK	5.44799
PGAP3	RASSF7	5.44732
PGAP1	PAQR6	5.44699
GPAA1	MPPE1	5.44692
MPPE1	GPAA1	5.44692
DPM1	SUCLG1	5.44687
GPAA1	UTP14C	5.44677
PIGT	ANAPC13	5.44662
PIGG	C10orf90	5.44502
PIGO	GATA4	5.4447
PIGC	FLRT2	5.44446
PGAP1	LIAS	5.44419
PIGB	QPCT	5.44406
PIGM	DHX37	5.44324
PIGG	MPRIP	5.44277
PIGN	VWA8	5.44265
PGAP3	PPP5C	5.44263
PGAP3	INTU	5.44262
TMEM246	GPR137C	5.44182
PIGW	GSE1	5.44165
PIGB	MGME1	5.44135
PIGG	CAD	5.44121
PIGW	F2RL3	5.44104
PIGN	TRPM2	5.44098
PIGK	RAB11FIP5	5.44091
PIGW	ABCC10	5.4407
PIGT	CLSTN3	5.44047
DPM3	KAT2A	5.4401
PIGG	HIVEP1	5.43962
PIGG	CDK10	5.43849
MPPE1	NEIL2	5.43848
PGAP3	MIER1	5.43804
PIGA	FAM196B	5.43801
PIGU	TAF5	5.43787
PIGO	AK127124	5.43781
PIGG	FLCN	5.43766
PIGG	FBXL18	5.43743
TMEM246	FAT4	5.4362
PGAP1	ABCG5	5.43579
DPM1	STOML2	5.43557
PIGU	SPCS2	5.43507
PIGB	LEPR	5.43475
PIGC	FAXC	5.43448
PIGU	SOCS2	5.43434
PGAP3	ISCA2	5.434
PIGF	OTOGL	5.43362
PIGW	AGGF1	5.43256
PIGB	BRCA1	5.43229
PIGU	TRAM1	5.43197
PGAP3	WDR83	5.43172
PIGK	GSTCD	5.43137
PIGG	DFFB	5.43123
PIGU	AAR2	5.43107
PIGK	CCT2	5.43052
PIGM	CDK9	5.43012
PIGZ	FAM203A	5.42976
PGAP3	TAS1R1	5.42944
PIGG	LRRCC1	5.42937
PIGV	TUBGCP2	5.42906
PIGZ	RREB1	5.42885
TMEM246	LRFN3	5.42883
PIGO	DARS2	5.42797
PIGC	TECTA	5.42793
TMEM246	ZBTB7A	5.42762
PIGU	BRD7	5.42728
GPAA1	USP19	5.42722
PIGZ	PEX6	5.42666
PIGT	POFUT2	5.42652
PIGT	TPP1	5.42608
DPM1	SLC33A1	5.42603
PIGB	PIPOX	5.42585
PIGO	PEX1	5.42572
PIGT	CLSTN1	5.42549
PIGX	LRRC57	5.42542
PIGW	MDN1	5.42514
PIGU	INSC	5.42446
PIGO	NFX1	5.42408
TMEM246	THOC3	5.42394
DPM1	ATP5D	5.4237
MPPE1	GNL2	5.42334
PIGB	C11orf82	5.42333
PIGT	TTLL1	5.4228
PIGN	CTSC	5.42265
PIGT	LIG3	5.42252
PIGU	ZDHHC23	5.42239
DPM1	DCXR	5.42172
PIGU	ULK2	5.42171
PIGT	SDHB	5.42152
DPM1	SLC25A17	5.42119
PIGW	CLSPN	5.42107
TMEM246	USP16	5.42087
PGAP1	MRPL37	5.42074
MPPE1	DEF8	5.41978
MPPE1	CMBL	5.41911
MPPE1	GTF3C3	5.41869
PIGC	SDHAP1	5.41848
GPAA1	HIP1R	5.41847
PIGT	WDR54	5.41835
DPM3	SMIM12	5.41829
TMEM246	DLK1	5.41783
GPAA1	SLC24A6	5.41738
PIGO	ESD	5.41639
PIGM	DMGDH	5.41614
PIGB	RIPK1	5.41572
PIGM	PPCDC	5.41567
PIGO	SAMSN1	5.41566
PIGM	RPN1	5.41562
TMEM246	C12orf57	5.41551
GPAA1	GINS4	5.41525
PIGS	TAF5	5.41525
PIGG	SMPD4	5.41522
PGAP1	C10orf107	5.41517
DPM1	CLDN17	5.4145
TMEM246	AIP	5.41443
PIGG	TCEB3	5.41403
PIGB	IARS	5.4136
PIGG	SFSWAP	5.41293
PIGB	PRKDC	5.41288
PIGW	IGF2R	5.41217
PIGM	COL4A3BP	5.41152
PIGL	HSD17B11	5.41048
MPPE1	PMS2CL	5.41044
PIGT	SSR2	5.41029
PIGT	PHPT1	5.40996
PIGC	DISP1	5.40941
MPPE1	FMN1	5.40908
PIGV	WDR36	5.40897
DPM1	EPRS	5.40881
MPPE1	EXOSC9	5.40859
PIGS	C7orf43	5.40838
PIGV	GANAB	5.40827
PIGS	KCTD2	5.40797
GPAA1	RGP1	5.40777
MPPE1	KIAA1462	5.40749
PIGG	ZNRF3	5.40737
PIGK	SERTAD4	5.40735
PIGU	CKAP5	5.40716
PGAP1	GALE	5.40704
PIGW	CAPN10	5.40681
PIGB	MARVELD2	5.40669
PIGT	ADD2	5.40653
PIGA	GOLGA5	5.40618
PIGC	CDC27	5.40618
PIGK	TSR1	5.40615
PIGW	TTC30A	5.40611
PIGT	WARS2	5.40605
PGAP1	CEP290	5.4057
PIGO	PIGT	5.40566
PIGT	PIGO	5.40566
PIGT	MLYCD	5.40542
PIGW	ASL	5.40504
PIGC	THOC1	5.4047
PIGS	CEBPZ	5.40461
PGAP3	CCDC47	5.40458
PIGB	ADPRH	5.40442
PIGV	IFIT1	5.40438
PIGT	DYM	5.40424
PIGG	CSTF2T	5.40351
PIGU	SENP8	5.40346
TMEM246	NAA25	5.40257
PIGV	VWA5B1	5.40248
PGAP1	ROS1	5.40208
PIGM	IL16	5.40071
PIGT	FAM101B	5.39973
PIGQ	DIDO1	5.39934
PIGV	CCDC43	5.399
PIGW	ANKS4B	5.39878
MPPE1	ABCD4	5.39863
PIGO	FUT11	5.39829
PIGU	KIAA1468	5.39698
PIGT	LRIT1	5.39674
PGAP1	NMD3	5.39657
PIGV	UNC93B1	5.39527
PIGB	SMC5	5.39483
PIGM	SLC29A4	5.39421
PIGW	TRMT1L	5.39377
MPPE1	NCF1C	5.39275
PIGW	MECR	5.39255
PIGS	CALHM3	5.39238
PIGB	LGR4	5.39207
PIGS	PLA2G6	5.39196
GPAA1	SLC35E4	5.39133
PIGT	FAU	5.39098
DPM1	LRRC3	5.39048
PIGW	G2E3	5.39038
PIGB	GPATCH8	5.38988
GPAA1	UNC5B	5.38978
PIGZ	FAM35A	5.38921
PIGG	MST1	5.38883
PIGW	RTTN	5.38851
PIGW	RGS22	5.38771
PGAP1	FSHR	5.38762
PIGM	DYNC2H1	5.38762
MPPE1	ATP8A2	5.38684
PIGT	PLRG1	5.38653
PIGC	VWA9	5.38621
PGAP2	COL4A3BP	5.38591
PIGM	RPL9	5.38591
PIGK	MMAA	5.38542
PIGW	SCRN3	5.38476
PIGG	ABCD4	5.38332
PIGG	UBE3C	5.38227
PIGU	LAPTM4A	5.38225
PIGW	B3GNT7	5.38208
PIGW	GPR31	5.38185
TMEM246	DNAJC9	5.38177
PIGB	MRPL32	5.38163
PIGV	COA4	5.38151
PIGO	ART4	5.38128
PIGL	USP5	5.38087
PIGW	VPS13A	5.38077
MPPE1	AK125726	5.38042
PGAP3	GTF2F1	5.38024
PIGG	EGFL6	5.38019
MPPE1	RANBP3	5.37988
PIGG	NCAPG2	5.37977
PIGS	CYP46A1	5.37942
PIGP	SSH1	5.37938
PIGU	PRSS23	5.37918
PIGG	FLJ00322	5.37913
PIGA	KDM8	5.37874
PIGA	COQ3	5.37763
PIGM	PDZD2	5.37682
PIGN	PIGT	5.37672
PIGT	PIGN	5.37672
PIGW	ZCCHC6	5.37662
PIGG	WDR11	5.37637
PIGQ	AZI1	5.37574
GPAA1	NOX5	5.37535
PIGK	CCDC39	5.37535
PIGS	OTOG	5.3751
TMEM246	IGF2BP2	5.3747
PIGW	GNB1L	5.37416
TMEM246	IL17B	5.374
PIGF	EIF3L	5.37375
PGAP3	FAT4	5.37276
PGAP3	PDHB	5.37237
TMEM246	UBR4	5.37212
PIGM	FAM114A1	5.37127
PIGO	DGCR8	5.37094
PGAP1	CD2AP	5.37069
TMEM246	DNAJC18	5.37021
PIGV	PMS2CL	5.37008
PGAP3	ASL	5.37003
PIGO	BEST3	5.36967
PIGH	TMEM25	5.36967
PIGS	LZTS2	5.36941
PGAP1	HMX2	5.36874
PIGU	NUP188	5.36873
PIGS	SPATA20	5.36871
PIGM	CDKAL1	5.36839
PIGC	C2orf40	5.36839
PIGV	MFSD5	5.36829
PIGQ	SUN1	5.3678
PIGB	SLCO5A1	5.36751
PIGW	NARF	5.36715
PIGT	RREB1	5.36712
PIGS	PROX2	5.36701
PIGU	CASD1	5.36678
PIGW	NUP133	5.36651
DPM3	PNKD	5.36647
PIGS	CLUH	5.36571
PGAP3	TECR	5.36535
PIGV	DNASE2B	5.36526
PIGV	PQLC2	5.36483
PIGN	SYNM	5.36454
PGAP1	MYO5C	5.36447
PIGW	NYX	5.36421
PIGM	IFT122	5.36403
PIGC	RBM22	5.36365
DPM3	GET4	5.36349
PIGU	MPRIP	5.36346
PIGN	SPHK1	5.36337
PIGT	FAT1	5.3633
DPM1	DHRS7	5.36323
PIGT	LRRC14B	5.36305
PIGG	PDZD8	5.36304
PIGB	DDX11L2	5.36291
TMEM246	RBBP5	5.36283
PIGS	PJA2	5.36244
PIGG	RIPK4	5.36237
PIGZ	ETFA	5.36215
PIGG	MAPK8IP2	5.36197
PGAP1	OBSL1	5.36191
PGAP3	PSMB5	5.36158
GPAA1	CHMP7	5.36142
PIGW	BRIX1	5.36104
PIGB	WDR67	5.36078
PIGB	FAN1	5.36066
PIGV	MYSM1	5.36055
PIGG	NUP210	5.36019
PIGG	CAMSAP1	5.35989
PIGO	SPATA2	5.35972
PIGW	ANKS1B	5.35938
DPM1	PBK	5.35898
PIGB	BORA	5.3588
PIGO	ANGPTL3	5.35863
PIGN	CEBPZ	5.35858
PIGU	ZFYVE26	5.35814
PIGA	ASIC5	5.35642
PIGM	GDF6	5.35634
PIGG	WRAP73	5.35616
PGAP3	IQCA1	5.35583
PIGQ	SUSD2	5.35555
PIGB	ZNF106	5.35544
PIGG	TCF25	5.35513
PIGU	MNAT1	5.35437
DPM1	FARSB	5.35434
PIGS	CHM	5.35434
PIGW	TTC26	5.3542
PIGB	FDXR	5.35419
PIGZ	CCT5	5.35387
PIGP	TRMT10A	5.35326
PIGV	SNUPN	5.35291
PIGW	GALT	5.35274
GPAA1	CTU1	5.35273
TMEM246	KBTBD2	5.35247
PIGS	RFC5	5.3523
MPPE1	RAB20	5.35224
PIGN	HLCS	5.35198
PIGN	DCT	5.3519
PIGQ	PPL	5.35142
GPAA1	EIF2B4	5.35101
DPM1	GINS1	5.35098
PIGT	FAM3A	5.35062
PIGW	MORC2	5.3495
PIGB	STIL	5.34948
PIGC	FAM20B	5.34942
DPM1	OXSR1	5.3493
MPPE1	IGHMBP2	5.34899
PIGG	ENO1	5.34896
PIGZ	AAR2	5.34889
GPAA1	SLC29A4	5.34885
PIGS	MYBPHL	5.34877
PIGZ	PDSS2	5.34824
PIGS	DNMBP	5.34809
GPAA1	KCTD15	5.34783
TMEM246	WDR6	5.34781
PGAP1	AIFM1	5.34773
PGAP3	YKT6	5.34739
PIGT	GCAT	5.34733
PIGQ	RAB11FIP3	5.34675
MPPE1	CDC45	5.34629
PIGV	AKAP9	5.34537
DPM3	AZI1	5.34536
PIGG	MRP63	5.34502
PIGO	KIAA1217	5.34467
PIGW	MFSD10	5.34466
GPAA1	ADPRHL2	5.34439
PIGT	USP39	5.34359
DPM1	SPON1	5.34291
PIGA	SEC16A	5.34262
PIGW	ARMC4	5.34235
PIGT	ENDOV	5.34168
PIGS	SDAD1	5.34121
PIGV	CYP27B1	5.3411
PIGK	MRPL50	5.34093
PIGT	CRBN	5.34054
PIGW	IGSF10	5.34003
PIGG	FGF23	5.33909
PIGA	TULP4	5.33896
PIGV	ZFAND2B	5.3389
PIGG	CUL9	5.33873
PIGV	HOXC9	5.33859
TMEM246	AMMECR1	5.33831
PIGU	GGT7	5.33717
PIGV	SLC35A4	5.33715
PIGS	PRMT1	5.33702
DPM1	CCT3	5.33689
PIGO	ELP6	5.33671
DPM1	ACAA1	5.33657
PIGK	RFC4	5.33543
PIGV	FANCM	5.33534
PGAP1	NOP58	5.33502
PIGU	GALNT16	5.33441
PIGS	DIS3	5.33425
PIGT	RPN2	5.33422
TMEM246	BCL10	5.33404
PGAP3	MCRS1	5.33398
PIGG	CTBP2	5.33383
PIGG	CDA	5.33378
PIGT	NUP88	5.33375
PGAP3	DCTN2	5.33355
DPM1	PPID	5.33319
PIGQ	C16orf71	5.33249
PIGU	SUMO1	5.33228
PIGG	VPS28	5.33195
PIGS	RBM19	5.33188
PIGV	NAGLU	5.33165
PIGT	ALG2	5.33125
PIGB	USPL1	5.33098
PIGT	PTGES2	5.33074
PIGW	CEP152	5.32964
PGAP3	PSAP	5.32929
PIGT	BLOC1S2	5.32913
PIGT	AVPR1B	5.32893
MPPE1	CHD1L	5.32838
PIGV	AADAC	5.32809
PIGG	NPBWR1	5.32745
MPPE1	PTER	5.32743
PIGM	PWP2	5.32721
TMEM246	PREPL	5.32688
PIGP	PRSS41	5.32655
DPM1	SLC5A4	5.32644
PIGB	TCTE1	5.32639
PIGW	NUP210	5.32602
PIGV	HSD17B10	5.32601
PIGT	ASH2L	5.32572
PIGA	MTPAP	5.32569
PIGS	PAF1	5.325
TMEM246	HNRNPM	5.32488
PIGO	PSMB3	5.32399
PIGG	TRANK1	5.32389
PIGK	RPL4	5.32341
PIGF	LONP1	5.32333
PIGM	GSKIP	5.32319
PIGA	STON1-GTF2A1L	5.32307
PIGG	THAP4	5.32269
PIGW	MMS22L	5.32242
PIGW	FASTKD5	5.32179
GPAA1	BTBD9	5.32177
PGAP3	GUF1	5.32174
PIGG	PPIL2	5.32157
PIGT	ZBTB42	5.32135
GPAA1	DDX24	5.32117
PIGO	LMTK2	5.32111
PIGK	ZNF622	5.32081
PIGS	SYTL4	5.3207
PIGW	COQ3	5.31999
PIGN	XRCC6	5.31991
PIGF	PAN2	5.31972
PIGP	MRPS7	5.31956
PIGB	ETFA	5.31925
PIGS	CCDC102A	5.31899
MPPE1	PPIC	5.31895
PGAP3	RAD23B	5.3187
PIGV	PARS2	5.3182
PIGV	NR4A1	5.31803
GPAA1	KAT2A	5.31799
PIGK	MTX1	5.31773
PIGW	ECI2	5.31758
PIGV	APPBP2	5.31703
PIGO	GALNT7	5.31692
PIGF	GGT7	5.31658
PIGW	ATP13A1	5.31628
MPPE1	SGPL1	5.31588
PIGS	SOCS2	5.31562
PIGW	BC150535	5.31555
PIGZ	FANCI	5.31539
PIGX	ATG2A	5.31534
DPM1	BRIX1	5.3152
PIGT	TSC22D2	5.31493
TMEM246	GABBR1	5.31433
PIGN	MEF2A	5.31378
MPPE1	SLC16A5	5.31375
PIGM	WIPF1	5.31355
DPM1	CCDC25	5.31352
PIGT	HUNK	5.31294
PIGG	ALKBH4	5.31267
PIGN	RBKS	5.31191
PIGP	MRPL14	5.31186
PIGT	UBE4B	5.31185
PIGN	FA2H	5.31161
PIGQ	ABCA3	5.31157
TMEM246	GPCPD1	5.31143
PIGC	XPO6	5.31075
DPM1	CDC40	5.31059
PIGN	SLX4IP	5.31037
PIGA	PTBP1	5.3103
PIGW	MRPL43	5.31018
PIGT	DHX34	5.31015
PGAP1	PSKH1	5.31014
DPM3	B3GNT1	5.30968
GPAA1	SH3TC2	5.30936
PIGG	PWP2	5.30915
PGAP3	MAN2B1	5.30889
PIGO	CTDP1	5.30885
PIGT	TMEM132B	5.30875
PIGN	SNX14	5.30874
GPAA1	CSPG4	5.30842
TMEM246	SH3TC2	5.30812
PIGN	FAXDC2	5.30773
PIGW	WDHD1	5.30702
PIGA	SLC25A20	5.30691
PIGT	SOGA1	5.30682
PIGQ	D2HGDH	5.3062
PIGB	BBS12	5.30602
PIGG	SNAPC4	5.30573
GPAA1	UBR4	5.30548
PIGB	NSDHL	5.30455
PIGW	PKD1	5.30443
PIGW	HYAL2	5.30407
GPAA1	CLEC3A	5.30405
PGAP3	TRIM36	5.3034
PIGV	GLI1	5.30334
PIGT	ZNF516	5.30313
PIGV	DHX38	5.30264
PIGS	EARS2	5.30228
PIGA	LACE1	5.30226
PIGN	COG2	5.30107
PIGS	LHFPL1	5.3007
PIGG	ERCC4	5.30057
PIGT	MED12L	5.29938
PIGS	ERP29	5.29915
GPAA1	PDSS1	5.29884
PGAP1	GRPR	5.29871
PIGS	ZBTB33	5.29856
PGAP1	KDM6A	5.29842
PIGG	FAM193A	5.29838
DPM3	ZIC2	5.29772
PIGS	VWA2	5.29725
PIGG	TOP3A	5.29672
MPPE1	ATP9B	5.29591
PGAP1	TRMT10C	5.29581
PIGW	ADAM9	5.29558
PIGN	GTF3C1	5.29529
PIGG	ABHD11	5.29478
PIGN	DCUN1D2	5.29467
PGAP3	TRIM3	5.29459
PIGH	ASF1A	5.29451
MPPE1	CHCHD6	5.29447
PIGB	AATF	5.2942
PIGM	MRPL32	5.29331
PGAP3	SCAP	5.29212
PIGB	MPHOSPH10	5.29204
PGAP1	FASTKD1	5.29188
GPAA1	FRS3	5.29151
PGAP3	ADCK2	5.29119
PIGA	SUGP1	5.29052
PIGG	ADCK2	5.29043
PIGK	CLPP	5.2904
PGAP2	DNAH7	5.29029
PIGC	PHLDB1	5.28978
PIGM	SAMD8	5.28963
PIGN	LUZP2	5.28956
PIGT	GNB4	5.28942
PIGN	CPVL	5.28937
PIGS	PTPLB	5.28926
PIGF	LOC100129361	5.28925
MPPE1	CNR2	5.28878
MPPE1	ANKRD11	5.28873
PIGM	RBM19	5.28836
PIGO	OTOL1	5.28808
PIGA	HIP1R	5.28794
GPAA1	DUS2L	5.28794
MPPE1	LYSMD2	5.28775
PIGU	NUP155	5.28768
PIGC	CPEB4	5.28766
PIGB	CNTD1	5.28754
PIGZ	WBP11	5.28739
PGAP3	COLGALT1	5.28729
PIGW	AP3B1	5.28676
PIGG	ANK2	5.2865
PIGO	REST	5.2864
PIGB	POLRMT	5.2859
GPAA1	PIGG	5.28512
PIGG	GPAA1	5.28512
PIGZ	DBF4	5.28509
TMEM246	ZBTB26	5.28505
MPPE1	MFSD9	5.28494
PIGX	TRIM59	5.28394
PIGZ	TOE1	5.28327
DPM1	ABCB8	5.28316
PIGU	RSPRY1	5.28273
PIGW	DNAH3	5.28263
TMEM246	UBE2Z	5.28248
PIGV	TTC4	5.28239
PIGM	ATP6V1G3	5.28218
PIGC	GTF3C3	5.28213
PIGS	NDUFAF5	5.28206
PIGN	PCK1	5.28201
PIGN	LAMA1	5.282
PIGW	DDX24	5.28075
PIGG	KCNK13	5.28064
MPPE1	SMPD4	5.28058
PIGC	INTS10	5.28055
PIGA	MARCHF4	5.28054
PIGG	FAM58A	5.28048
TMEM246	CBFA2T2	5.28011
PIGX	POLI	5.27995
PIGB	NUP155	5.27992
PIGS	FBXO41	5.2799
PIGK	GATS	5.27954
PIGT	FARP2	5.27878
PGAP1	LRRIQ1	5.27854
PGAP3	GLYCTK	5.27844
PIGG	ACADSB	5.27769
PIGO	GPATCH1	5.27755
PIGM	GFM2	5.27704
PIGN	GJA3	5.27687
PIGG	UTS2R	5.27652
PIGA	CRAT	5.27642
PIGT	ZDHHC4	5.2762
PIGU	CTR9	5.27612
PIGG	SELO	5.27577
PIGB	RBKS	5.27556
PGAP3	ARHGAP17	5.27553
PIGT	GSKIP	5.27521
DPM3	VASN	5.27485
PIGA	AKAP11	5.27426
PIGA	LRRCC1	5.2742
PGAP2	PNO1	5.27383
PIGO	FOXO4	5.27335
PGAP3	NEK2	5.27333
PIGS	RPP25L	5.27326
PIGQ	MIB2	5.27317
PIGW	RPL6	5.27308
PIGT	TST	5.27262
PIGS	CDH23	5.27239
PGAP1	HPS5	5.27225
PIGF	AFF3	5.27181
PIGT	TIMM10	5.27169
PIGB	MANBA	5.27165
PIGW	FRA10AC1	5.2714
PIGO	TBC1D3P1-DHX40P1	5.27085
PIGT	NEU4	5.27058
PIGB	KANSL1L	5.27038
PIGM	FASTKD3	5.2703
PIGT	CISH	5.26954
PIGG	POR	5.2694
PIGB	ADCK2	5.26938
PIGO	GUCD1	5.26933
TMEM246	LRRC32	5.26892
PIGW	PDIA4	5.26884
DPM1	HADH	5.26862
PIGV	SYT16	5.268
PIGS	DDX46	5.26786
PIGA	REV3L	5.26759
PGAP1	COA4	5.26727
PIGT	TULP4	5.267
PIGW	KIF14	5.26669
MPPE1	PRRC2B	5.26665
TMEM246	HES1	5.26653
PGAP1	NEDD1	5.26634
PIGQ	DHX9	5.2663
PIGG	GGCT	5.26628
GPAA1	ATG4B	5.26615
PIGB	RCE1	5.26572
PGAP1	ZCCHC6	5.26549
PIGV	DSTYK	5.2651
PIGF	FBXO15	5.26477
PIGN	CPQ	5.26437
GPAA1	MRPS7	5.26403
PGAP1	DHX57	5.26386
PIGS	ELAC1	5.26356
PIGS	AGBL4	5.26325
PIGO	C11orf57	5.26275
PIGO	ZBTB7C	5.26244
DPM3	RRNAD1	5.26209
PGAP1	CAPN6	5.2618
PIGS	KARS	5.26166
PIGT	ANAPC7	5.26047
MPPE1	PRSS42	5.26044
PIGW	SLC25A19	5.26037
PIGN	MRPL24	5.26028
PIGB	ARHGEF38	5.26
DPM1	GTF2E1	5.25986
PIGW	SYNE1	5.2594
PIGB	N4BP2L2	5.25928
PIGG	EEF1D	5.25922
PIGT	LIG4	5.25913
PIGT	FMN2	5.25859
PIGN	AP3B1	5.258
PIGN	ALDH8A1	5.25788
PIGV	FARSB	5.25781
PIGV	WDR53	5.25723
TMEM246	ZBTB12	5.25721
GPAA1	ZDHHC12	5.25679
MPPE1	GEMIN5	5.25621
PIGK	UQCRC2	5.25618
PIGB	CEP19	5.25559
PIGT	EEF1D	5.25525
GPAA1	MYOM1	5.25496
PIGU	DHX30	5.25493
PIGB	SMC4	5.25433
PIGO	ILDR1	5.25382
PIGS	TGIF2	5.25336
PIGS	FRAS1	5.25327
PIGO	POMT1	5.25326
PIGQ	MYADML2	5.25325
TMEM246	MSL2	5.25277
PIGS	TMEM98	5.25242
PIGC	UBQLN4	5.25237
PIGN	AADAC	5.25213
PIGB	NFKB2	5.25183
PIGO	TADA2A	5.25173
PIGW	SDR42E1	5.25166
PIGN	DCAKD	5.25151
MPPE1	KIF16B	5.25145
PGAP1	KIAA2022	5.25076
PIGS	SFRP5	5.25059
PIGO	DTWD1	5.2503
PIGM	POLE2	5.2502
PIGV	ASH1L	5.24956
PIGB	PRTG	5.24895
PIGN	TALDO1	5.24881
PIGS	SZT2	5.24878
MPPE1	GATM	5.24877
PIGW	CSPG4	5.24871
PIGM	ZNRD1	5.24867
PIGS	OSGEP	5.24699
PGAP3	ATP5D	5.24698
PIGG	CTNNBL1	5.24693
PIGS	SMCO3	5.24674
PIGV	CELSR2	5.24644
PIGW	ANKRD12	5.24619
MPPE1	POP5	5.246
PIGB	LTBP2	5.24571
GPAA1	UBIAD1	5.24541
PGAP1	KIAA0020	5.245
PIGU	PPCS	5.24482
MPPE1	GPR119	5.24477
PIGT	PQLC1	5.24456
PIGB	ZMPSTE24	5.24446
MPPE1	ZXDC	5.24399
PIGT	CYP1A2	5.24373
PGAP3	CLPTM1	5.24365
PIGO	TNFRSF19	5.24327
PGAP1	MARS2	5.24268
DPM1	TSPAN13	5.24235
PIGT	SALL4	5.24233
TMEM246	TEAD2	5.24222
PIGZ	NANP	5.24204
PIGL	PRPSAP2	5.24175
PIGW	CCDC88C	5.24156
PIGG	MED27	5.24146
PIGN	UBA5	5.24115
PIGV	CDK5RAP1	5.24026
PIGV	BARX2	5.23975
GPAA1	QPCT	5.23943
PIGB	RANBP3	5.23933
PIGU	CDK6	5.23917
PIGV	ELAC1	5.2391
PIGN	TRAP1	5.239
PIGW	DNAJC17	5.2389
PGAP1	AGTR2	5.23866
PIGA	ETFA	5.23851
PGAP1	C2orf69	5.23825
PIGM	SMYD4	5.23808
PIGA	TFIP11	5.23807
PIGB	ASNSD1	5.23806
PIGT	MYO1A	5.23773
PIGW	CCP110	5.23754
PIGN	CASP3	5.23721
PIGW	TMEM164	5.2367
PIGW	ALG10B	5.23653
PIGS	EMILIN3	5.236
PIGT	WDR35	5.23595
PIGB	IAH1	5.23582
PIGV	SAMD5	5.23558
PIGS	GRIN2A	5.23529
PIGV	LUZP1	5.23496
PIGW	ABHD14B	5.23449
PIGK	FBXO28	5.23407
PIGK	SMC4	5.23388
PIGZ	IRG1	5.2337
PIGG	TBC1D22A	5.23349
PIGS	CHAF1B	5.23335
TMEM246	SHANK1	5.23196
PIGZ	ADCK2	5.23168
DPM1	GSS	5.23163
PIGN	MAN2C1	5.23071
PIGG	LRRC47	5.23031
PGAP3	HIP1R	5.23003
PIGV	APOBEC4	5.22948
PIGT	NR0B2	5.22944
PIGC	CADM2	5.22914
PIGM	IGSF10	5.22912
PIGT	B9D2	5.22909
PIGB	CCDC103	5.22837
PIGW	NFX1	5.22831
PIGZ	FKRP	5.22825
PGAP1	ACBD7	5.22818
MPPE1	GSDMB	5.22815
PIGV	AMACR	5.22798
TMEM246	CDC20	5.22764
TMEM246	DIRC2	5.22722
PIGA	MTRF1L	5.22692
PIGO	FAM124A	5.22672
MPPE1	TCEB3	5.22659
MPPE1	FARS2	5.22643
TMEM246	ZFAND2A	5.22553
PIGG	NRDE2	5.22536
PIGW	ZNF438	5.22523
PIGG	ATG4A	5.22518
PIGB	CASP8AP2	5.22508
TMEM246	UBR3	5.22489
PIGP	PREB	5.22489
PIGP	A4GALT	5.22455
PGAP1	LRIF1	5.22427
PIGT	OTOR	5.22415
PGAP3	RTFDC1	5.224
PIGM	UBIAD1	5.22383
DPM3	FBXO46	5.22313
MPPE1	FLCN	5.22276
PIGA	C5orf22	5.22266
PIGW	TSSC4	5.22216
PIGW	NOD1	5.22206
PIGT	AMD1	5.22203
MPPE1	TECPR1	5.22191
PIGW	CWF19L1	5.22187
DPM1	NADSYN1	5.22175
MPPE1	SDF4	5.22109
PIGV	SELRC1	5.22072
PGAP3	CTDSP1	5.2207
PIGN	CARS	5.22069
PIGW	FAM35A	5.22067
GPAA1	PICK1	5.22035
PIGP	SEC31A	5.22002
PGAP2	DLG5-AS1	5.21987
PIGT	FBXO10	5.21831
PIGT	VWC2	5.21831
PIGM	TSC2	5.21781
PIGA	ZNF800	5.21777
TMEM246	KDM5C	5.21728
PIGM	ACAT2	5.21727
PIGC	UNC80	5.21683
PIGU	MORF4L1	5.21678
PIGS	CECR5	5.21649
PIGT	CTBP2	5.21572
TMEM246	GRIK5	5.21551
PIGM	PTX3	5.21538
PIGU	SLC3A1	5.21485
PGAP1	GOLGB1	5.21459
PIGS	LRRC41	5.21447
PIGT	HTR6	5.21419
PIGU	AIP	5.21408
TMEM246	PEAK1	5.21388
GPAA1	MYCBP2	5.21371
PIGT	CYP1A1	5.21334
PIGV	SLC45A2	5.21295
TMEM246	INSR	5.21263
PIGV	REXO1	5.2126
PIGV	ATAD5	5.21258
PIGT	BOLA1	5.21252
PIGT	MAMLD1	5.21243
PIGQ	CCNL2	5.21233
PIGV	TBC1D16	5.21158
PIGU	TMEM131	5.2115
MPPE1	TBPL2	5.21145
PIGT	SLC9A7	5.21138
PIGO	OVCH2	5.21072
PIGK	MASTL	5.21067
PIGZ	EMILIN3	5.2102
PIGT	CCDC101	5.21012
PIGS	SLC32A1	5.20965
TMEM246	DCX	5.20963
PIGG	TSC22D2	5.20936
PIGN	WARS2	5.20924
PIGT	LRRC29	5.20911
DPM3	FBXW4	5.20883
PIGT	PALD1	5.20836
PIGA	IARS2	5.20789
PIGG	PYCRL	5.2076
PIGG	MXRA5	5.20709
PIGT	SDHA	5.20688
MPPE1	CLDN18	5.20662
PIGW	COG1	5.20655
PIGW	ERI2	5.2065
PIGA	CSPG4	5.20643
PIGM	HM13	5.2064
PIGW	DMRT2	5.2064
PIGT	DTX1	5.20627
PIGP	ATG5	5.20596
PIGG	COG1	5.20525
PIGO	TOMM70A	5.20525
PIGM	CHADL	5.20497
DPM3	LRR1	5.20494
PIGF	GOSR1	5.20475
PIGN	SHPK	5.20465
PIGB	SEPP1	5.20455
PIGG	SPECC1L	5.20436
PIGO	PTGS2	5.20434
PGAP1	PIGB	5.20431
PIGB	PGAP1	5.20431
PIGS	SMYD4	5.20418
PIGS	MARS	5.20413
PIGA	GLRX5	5.20413
PIGB	MLLT10	5.20346
PIGT	SNX33	5.20331
PIGA	C10orf90	5.20301
PIGA	HRH1	5.20213
PIGM	VEPH1	5.20209
PIGG	FBXW5	5.20168
TMEM246	WDR83	5.20149
PIGW	ARSK	5.20092
PIGM	C21orf59	5.20071
PIGL	SF3B3	5.20058
PGAP1	PLEKHH1	5.20045
PIGG	MLH1	5.20021
PGAP1	ELAVL3	5.19976
PIGW	PEX12	5.19969
PIGG	ACTR5	5.1995
MPPE1	SMPDL3A	5.19805
PIGW	SLC46A3	5.19801
PIGB	ERI1	5.19737
PIGT	LOC728819	5.19692
PIGQ	ADAMTS10	5.19661
DPM1	SLC13A2	5.19661
PIGT	VWA5B1	5.1962
PIGK	FUCA2	5.1957
PIGW	HRH1	5.19527
PIGG	FBXO15	5.19488
PIGT	CWF19L1	5.19373
TMEM246	POLR1A	5.19317
PIGZ	TAZ	5.19307
PIGN	PKD1P1	5.19245
PIGO	FLJ00322	5.19223
PGAP1	TMEM70	5.19216
PIGP	RPA2	5.1919
PIGT	PDZD8	5.19168
PIGB	UBA2	5.19148
TMEM246	TSPAN6	5.19141
PIGV	SNIP1	5.1914
PIGG	PMS2	5.19139
PIGM	CLIP1	5.19132
PIGU	ARHGAP15	5.1909
PIGT	XPNPEP3	5.19072
PIGS	RUVBL2	5.19047
PGAP3	PPIL1	5.19029
TMEM246	RAB38	5.19023
MPPE1	GOT2	5.19006
PIGG	BHLHA15	5.18966
PIGW	WDR75	5.18888
PIGV	XRCC3	5.18863
PGAP1	ALG8	5.18858
PIGC	IQSEC3	5.18849
PIGO	GPR17	5.1879
PGAP1	LRRC70	5.18705
TMEM246	FAM84A	5.18664
PIGW	UROC1	5.18659
PIGZ	LRP2BP	5.18604
PGAP1	MIS12	5.18557
PIGU	SMG5	5.1855
PIGO	GSTCD	5.18539
PIGS	FUT11	5.1853
GPAA1	XXYLT1	5.18494
PIGW	RPUSD2	5.18483
PIGG	PXDC1	5.18473
PGAP1	IGSF1	5.1846
PIGW	APOB	5.18437
PIGM	COMMD2	5.18405
PIGT	SLC4A9	5.18392
PIGS	KLF13	5.18389
PIGT	FOXA3	5.18316
PIGT	COPS8	5.18226
MPPE1	SLC39A3	5.18166
PGAP1	ICA1	5.18127
PIGS	MGAT2	5.18116
PIGV	ENPEP	5.1805
PIGM	MARS2	5.18049
PIGA	LIAS	5.18044
PGAP1	PTEN	5.18042
PIGW	QRSL1	5.18038
PIGT	RHBG	5.18006
PIGO	FAM26D	5.17966
PGAP1	DPH5	5.17921
PGAP1	CDC7	5.17854
GPAA1	NEU4	5.17851
TMEM246	NAA40	5.17813
PIGT	LTA4H	5.17809
PIGO	ZC3H14	5.17806
PIGL	TRABD	5.178
PGAP1	KDELC2	5.17739
PIGG	DLL1	5.17729
PGAP3	WDR36	5.17576
PIGS	CCDC47	5.17558
PIGV	NEIL2	5.17533
MPPE1	GSTO1	5.17521
PGAP1	ELP3	5.17431
GPAA1	WRAP53	5.17405
PIGK	SP9	5.17404
PIGQ	LLGL2	5.17399
DPM1	NMUR2	5.17374
PIGV	WWOX	5.17368
PIGS	MON1B	5.17353
PIGB	ATP5J2-PTCD1	5.17314
PIGU	NFE2L1	5.17302
PIGZ	LIPT1	5.17235
PIGT	ATP6AP2	5.17231
PIGW	SDR16C5	5.1721
PIGC	KMT2A	5.17176
PIGS	EMC1	5.17163
PIGG	SCRIB	5.17131
PIGT	D2HGDH	5.17119
MPPE1	FARP2	5.17115
PIGC	KIAA1841	5.17089
TMEM246	SZT2	5.17074
PGAP1	CPSF3L	5.17072
GPAA1	HTATIP2	5.17066
PIGA	METTL16	5.17063
DPM3	SHANK1	5.16999
GPAA1	MED28	5.16938
GPAA1	WDR12	5.16928
PIGS	CDCP2	5.16816
PIGW	DNAL1	5.16801
PIGS	LCLAT1	5.16786
MPPE1	MPRIP	5.16753
DPM3	WDR6	5.16733
PIGN	RTTN	5.16728
PIGO	VRTN	5.16723
GPAA1	FARS2	5.16714
PIGT	EVI5L	5.16683
MPPE1	DNAH10	5.16657
GPAA1	SOAT1	5.16648
PIGS	KANK4	5.16626
GPAA1	NOP56	5.16621
GPAA1	PHOSPHO1	5.16593
PIGZ	SLC16A8	5.1649
PIGU	EMC1	5.16439
PIGX	STT3B	5.16429
PIGT	TMEM209	5.16411
PIGU	SALL1	5.16372
MPPE1	TMEM169	5.16371
PIGB	ASCC3	5.16352
PIGW	DLX2	5.163
PIGN	RHAG	5.16267
TMEM246	BSN	5.16216
PGAP3	GLTPD1	5.16208
TMEM246	IQSEC2	5.16185
PIGW	FGF23	5.16162
PIGF	KDM4C	5.16139
PIGG	ESRRB	5.16133
PIGK	BABAM1	5.16101
PIGU	PRMT2	5.16031
PIGS	LYSMD4	5.16023
PIGS	LARP6	5.16008
PGAP3	MAK16	5.15991
PIGV	TMEM169	5.15981
PIGM	NOL8	5.15947
PIGB	LARP1B	5.15935
PIGS	LRRC58	5.1592
MPPE1	FGF23	5.15913
PIGB	LIAS	5.15913
DPM1	VBP1	5.15845
PIGW	CHGB	5.15803
PIGV	TMEM177	5.15798
PIGZ	NHLRC1	5.15752
TMEM246	SLC25A27	5.15713
PIGZ	CYSLTR1	5.15674
PIGA	MSH4	5.15661
PIGW	GYLTL1B	5.15642
PIGG	IFRD1	5.15638
PGAP1	WDR12	5.15575
PIGQ	DACT2	5.15553
PIGQ	LMF2	5.15503
PIGK	DMWD	5.1544
PGAP2	LYSMD4	5.15437
PIGN	VASN	5.15336
PIGU	VPS72	5.15317
MPPE1	RBFA	5.15299
PIGW	SETDB1	5.15241
PIGT	MTFR1L	5.15239
PGAP1	ALG10B	5.15201
PIGO	FAM3A	5.15182
PIGV	NOC2L	5.15177
GPAA1	DLL4	5.15153
MPPE1	NARF	5.15149
PIGM	WDR6	5.1512
PIGV	NSRP1	5.1511
PIGT	C10orf90	5.15008
PIGP	CRIM1	5.14976
PIGM	KCNC4	5.14948
TMEM246	FBXL19	5.14923
PIGG	DOT1L	5.14888
PIGT	NUP205	5.1482
PIGK	QRFPR	5.14808
TMEM246	NUDC	5.14763
PIGZ	UCHL3	5.14655
MPPE1	ACSS3	5.14584
MPPE1	CYP7B1	5.14529
PIGB	SHC4	5.14384
PIGT	GBA2	5.14339
PIGS	CAV3	5.14334
PIGT	TRIM23	5.14331
PIGN	PIGW	5.1433
PIGW	PIGN	5.1433
PIGS	ACTL10	5.14312
PIGW	ASCC3	5.14307
GPAA1	KRTCAP2	5.14267
PIGO	RRNAD1	5.14252
PIGU	UBE4B	5.14207
PIGV	XBP1	5.14178
TMEM246	CD81	5.14144
PIGV	CPSF1	5.14134
PIGG	ZDHHC4	5.14129
PIGQ	BRD1	5.14083
PIGS	FOLH1B	5.14072
PIGV	SLC25A51	5.14066
PIGA	NAT9	5.14009
PIGU	TAMM41	5.13982
PIGQ	ULK1	5.13931
PIGS	LGSN	5.13797
PIGG	TUBGCP6	5.13789
PIGN	PER2	5.13785
PIGA	CAMKK2	5.13778
PIGN	PFAS	5.1374
TMEM246	ATP1B2	5.13714
PIGT	DPAGT1	5.13708
PIGV	ANKS6	5.13693
MPPE1	COQ9	5.13666
PIGU	C11orf73	5.13634
PIGC	C2CD5	5.13586
PIGT	PIGU	5.13572
PIGU	PIGT	5.13572
PIGA	D2HGDH	5.13548
PIGC	SALL1	5.13516
PIGS	SYT3	5.13484
PIGC	NRXN1	5.13456
GPAA1	TLCD1	5.13434
MPPE1	PUS7L	5.13426
PIGT	SART1	5.13374
PIGU	POLB	5.13367
PIGB	KIF20A	5.13362
PGAP2	B3GNT1	5.1334
PIGA	RXFP1	5.13294
MPPE1	ADPRHL1	5.13284
GPAA1	FKBP1A	5.13225
GPAA1	ERMP1	5.13175
PIGB	ALDH1L2	5.13175
TMEM246	KPNA6	5.1315
PIGS	AMIGO2	5.13143
PIGT	CCDC64	5.13124
PIGO	RAD54L	5.13057
DPM3	LRRC3	5.13054
PIGS	GPRIN3	5.13035
PGAP3	ZFPL1	5.13033
GPAA1	C16orf13	5.13016
PIGW	WDR18	5.13009
DPM1	ZNF830	5.13006
PIGV	C1orf210	5.13001
PIGZ	HMOX2	5.12977
PIGP	TBC1D15	5.12954
PIGW	BRIP1	5.12946
PIGO	TARSL2	5.1287
PIGG	FAM69B	5.12831
PIGN	MSH6	5.1282
PIGW	NEU4	5.12793
PIGB	MYO5C	5.12759
MPPE1	CCDC103	5.12746
PIGN	GOLGA5	5.12743
PIGG	GJA3	5.12733
PIGC	ZBTB6	5.12733
PIGW	HMCN1	5.12677
PIGZ	DTYMK	5.1262
PIGB	NHLRC1	5.12607
PIGM	STX8	5.12591
PIGS	SMG6	5.12524
PIGV	ARSK	5.12477
PIGG	ARID4B	5.12462
PIGT	ARHGAP25	5.12462
PIGN	HSD3B2	5.1246
TMEM246	CTSD	5.12457
PIGU	C11orf54	5.12446
PIGG	ADAMTSL2	5.12424
PIGV	SEPSECS	5.1241
PIGT	GRIN2C	5.12371
PIGW	CASP8AP2	5.12366
PIGC	ZC4H2	5.1236
PGAP3	SLC7A3	5.12293
PIGO	TLR4	5.12268
MPPE1	ZBTB21	5.12263
GPAA1	ZIC4	5.12248
PIGV	ANKLE2	5.12245
PIGW	QTRTD1	5.12218
PIGM	GNL3	5.12104
PIGT	MRPL37	5.12101
PIGS	USP30	5.1208
PIGT	KCNQ4	5.12029
MPPE1	PKHD1	5.12012
PIGU	SEC24C	5.11989
PIGS	CHPT1	5.11975
PIGV	ASNSD1	5.11945
PIGN	SSB	5.11938
TMEM246	SYNRG	5.11879
GPAA1	WDR81	5.11846
PIGB	ECD	5.11832
TMEM246	PHF20	5.11803
PGAP3	TRAPPC3L	5.118
PGAP3	YOD1	5.11778
PIGA	FTSJ3	5.11756
PIGB	FAM107B	5.11746
PIGM	TNIP2	5.1174
GPAA1	LNX2	5.1173
PIGA	CTDSP2	5.11694
PIGO	TMEM62	5.11672
PIGZ	WARS2	5.11665
PIGM	POLDIP3	5.1165
PIGG	H6PD	5.11624
MPPE1	FOXM1	5.11579
PIGU	GNE	5.11553
PIGB	HMGCLL1	5.11548
PIGZ	RIN2	5.11533
PIGG	SDF4	5.11328
PIGZ	ZNF804B	5.11243
PIGS	C1QTNF9B	5.11204
DPM1	STX18	5.11163
PIGO	FECH	5.11132
PIGO	REV1	5.11109
PIGQ	TSSC4	5.11106
PIGU	NAGK	5.11096
PGAP3	ESRRA	5.11096
PIGU	KCNS2	5.11063
DPM1	YIF1A	5.11059
PGAP3	FAM110A	5.11051
PIGA	RTTN	5.11022
PIGZ	POLR3E	5.10975
TMEM246	KLHL28	5.10966
PIGG	ABLIM2	5.10964
TMEM246	GALR3	5.10935
PIGO	MFSD9	5.10878
PIGB	DCDC1	5.1087
PIGW	LRR1	5.10853
PGAP3	PGLS	5.10844
PIGC	HGS	5.1083
MPPE1	TYW1	5.10801
DPM1	KIAA1456	5.10781
PIGA	ABCB7	5.10781
PIGO	HLCS	5.10772
PIGO	ALDH8A1	5.10767
PIGG	PPP6R3	5.10729
GPAA1	CNOT10	5.10706
PIGU	SRP72	5.10682
PIGM	ARHGEF12	5.10674
PIGG	ELAC1	5.10664
PIGO	F2R	5.10663
PIGP	CCDC127	5.10624
PIGT	AK055601	5.10621
PIGN	SYNJ2	5.10555
PGAP1	SLC35B2	5.10501
GPAA1	ASPA	5.10497
PIGS	TULP4	5.10481
PIGG	SLC35E2	5.10405
DPM1	ETFA	5.10395
PIGM	DHX33	5.1039
PGAP1	TRPC4AP	5.10379
PGAP1	DNAJA3	5.10375
PIGG	XAB2	5.10361
PIGQ	NEIL2	5.10351
PIGC	DCUN1D3	5.10308
PGAP1	MTIF2	5.10302
PIGT	ACTR5	5.10252
PIGZ	GCC1	5.10215
PIGU	PTGR2	5.1018
PIGG	LHPP	5.10172
PIGG	POPDC2	5.10154
PIGQ	CDK10	5.1013
PIGM	SDS	5.10128
PGAP3	TPRG1L	5.10097
GPAA1	HEATR6	5.10081
TMEM246	DEPDC5	5.1002
PIGU	UBR4	5.10013
PGAP3	BRIX1	5.10004
DPM3	FAM96B	5.09974
GPAA1	PAK6	5.09855
TMEM246	EMC1	5.09837
GPAA1	ATG4D	5.09826
PIGW	TBL2	5.09813
PIGS	MAF	5.09798
PIGW	EXOSC9	5.09793
TMEM246	ERLEC1	5.09771
PIGO	FAM107B	5.09723
PIGG	TPCN2	5.09714
DPM1	SCO2	5.09691
PIGT	NCK1	5.0967
PIGB	MAP1S	5.09643
PIGG	PNPLA3	5.09597
PIGU	ARL14EPL	5.09592
PGAP1	HGD	5.09589
PIGB	IFIT5	5.09583
PIGK	BORA	5.09569
MPPE1	RPA1	5.09565
PIGN	POFUT2	5.09469
PIGU	VPS35	5.09414
PIGU	CAP1	5.09386
PIGZ	SART1	5.09371
PIGK	CUX2	5.09336
PIGV	ZFYVE16	5.09333
PIGW	RASL12	5.09321
GPAA1	PUS3	5.09314
PIGF	CUL7	5.09292
PIGA	UBE4B	5.09274
PIGG	JRK	5.09262
PIGT	IMP4	5.09256
PIGN	FAN1	5.09254
DPM1	TIMM21	5.09225
PIGS	BTBD19	5.09212
PIGM	DCAKD	5.09167
PGAP3	CLEC3A	5.09148
PIGQ	WFIKKN1	5.09145
PIGN	HDHD1	5.09119
PIGG	FUK	5.09087
PIGQ	FBLN2	5.09082
MPPE1	GLMN	5.09046
TMEM246	TMEM39B	5.08954
PIGP	WBSCR16	5.08941
PIGO	TRIP4	5.08938
PIGT	KLHL35	5.08934
PIGZ	SPG11	5.08915
PIGT	CDCA4	5.08859
PGAP3	ZDHHC24	5.08842
PIGG	SLC24A4	5.08786
PIGW	CALR	5.08779
TMEM246	ELAVL3	5.08768
PIGW	MYO19	5.08704
GPAA1	AJAP1	5.08699
PIGG	ZFAT	5.08682
PIGK	ODF3L2	5.0867
PIGO	METTL10	5.0861
PIGG	WARS	5.08591
PIGO	SLC6A6	5.0859
PIGO	TIMM10	5.08558
PIGX	RPL3	5.08553
PIGB	EEF1E1	5.08539
TMEM246	SMC6	5.08534
PIGN	VWF	5.08504
PIGG	LRRC56	5.08496
TMEM246	CLUH	5.08431
PIGW	COQ5	5.0842
DPM1	ITPA	5.08392
PIGW	SUGP2	5.08391
PIGN	SNUPN	5.08381
GPAA1	RPLP1	5.08373
PIGG	YOD1	5.08346
PIGO	PRMT7	5.08286
PGAP3	EIF2B3	5.08269
PIGA	LMAN1	5.08254
MPPE1	ABCB10	5.08201
GPAA1	C3orf58	5.08174
PIGU	PLEKHM1P	5.08158
PGAP1	MYCN	5.08072
PIGA	TDRD9	5.08038
DPM3	NOC2L	5.07958
PIGV	RAG2	5.07949
PGAP1	TAF9	5.07945
PIGG	TRAPPC9	5.07932
PIGV	ENDOV	5.07784
PGAP3	GIPC1	5.0778
PIGU	EXOC3	5.07778
MPPE1	ATP4B	5.07727
PIGG	PMPCA	5.07705
PIGM	DDX24	5.07694
PIGV	GOLGB1	5.07578
PIGV	EVI5L	5.07498
TMEM246	SF3B2	5.07475
PIGB	HLTF	5.0747
PGAP3	YIPF5	5.07463
PIGW	FTSJ2	5.07461
PGAP3	VPS45	5.07431
PIGG	TTC38	5.07371
PIGB	IFT74	5.07359
PIGW	TAS1R1	5.07355
PIGW	SETD6	5.07318
PGAP3	TEKT2	5.07311
PIGV	DDX21	5.07295
TMEM246	NKIRAS1	5.07258
PIGT	GTF2H3	5.07242
PIGN	ZHX3	5.07226
PIGT	SMG6	5.07219
PIGW	ACTRT2	5.07171
PIGG	DHX9	5.07153
PIGT	VEPH1	5.07085
PIGG	GLTPD1	5.07056
PIGZ	AVL9	5.07055
PGAP1	HACL1	5.07006
PIGO	FGGY	5.06994
PIGM	LRRC49	5.0688
PIGV	C1orf74	5.0685
PIGM	DDX56	5.06838
MPPE1	LMBRD2	5.06822
PIGG	TAGAP	5.06817
PIGU	VPS41	5.06806
TMEM246	FAM131B	5.06791
PGAP3	NR2E3	5.06784
PIGB	NOM1	5.06763
GPAA1	PPP2R1B	5.06754
PIGW	SMCR7	5.06731
TMEM246	LRRC8B	5.06724
PIGU	PPP1R3D	5.06717
TMEM246	BEND5	5.06715
PGAP1	EDEM2	5.06679
PIGU	EIF2B1	5.06652
PIGW	RNF213	5.06601
PIGN	CLN5	5.06547
PIGN	MUL1	5.06527
PGAP3	C9orf64	5.06519
PIGN	ACAD8	5.06501
PIGW	SMC6	5.06501
PIGG	FAM189A1	5.06363
PIGV	POLR1B	5.06362
GPAA1	GBA2	5.06292
PIGG	SLC29A3	5.06276
GPAA1	BTBD17	5.06271
PIGT	EPS8	5.06049
PIGO	ZNF750	5.06035
PIGV	RIOK1	5.06022
PIGS	CUL4B	5.06019
PIGB	SENP5	5.06007
GPAA1	C16orf62	5.05994
PIGN	XRCC3	5.05991
PIGM	SBSPON	5.05965
MPPE1	PET112	5.05949
PIGN	TMEM62	5.05947
PIGM	ZNF830	5.05938
PIGM	PPOX	5.05863
MPPE1	AK055601	5.05819
DPM3	WNT9B	5.05808
PIGN	ME3	5.05803
PIGG	ATP11A	5.05802
PIGU	CLDN11	5.05798
PGAP1	TCP11L2	5.05783
PIGU	RGMB	5.05777
PIGO	PKHD1	5.05757
PGAP3	SLC35E4	5.05746
PIGG	RPTOR	5.05715
MPPE1	PTGES2	5.05646
PIGS	METTL18	5.05619
PGAP3	RHBG	5.05595
MPPE1	TMEM37	5.05564
PIGA	TRMT2A	5.05562
PIGT	AQP12A	5.0554
PIGT	SHC3	5.05527
PIGK	MYB	5.05505
PIGT	SLC37A2	5.05464
GPAA1	TMEM175	5.05458
PIGB	STON1-GTF2A1L	5.05447
PIGO	MAD1L1	5.05442
PIGG	REXO1	5.05405
PIGO	USP10	5.05394
PIGA	COPS8	5.05383
PIGS	GNL2	5.05375
PIGB	ZCCHC10	5.05338
DPM3	DPAGT1	5.05312
PIGG	SGPL1	5.05287
PIGV	TRIM66	5.05285
PIGW	DPAGT1	5.0528
GPAA1	PPAPDC1B	5.05278
PIGT	POLR1C	5.0527
PIGQ	PROKR1	5.05242
PIGU	ARL6IP5	5.0514
PIGG	PRMT2	5.05137
PIGS	CASP3	5.05032
PIGM	GUCY2F	5.05024
PIGC	PLEKHM1P	5.04979
MPPE1	EHHADH	5.04978
PIGA	MRPS9	5.04978
TMEM246	SAV1	5.04973
PGAP2	TUB	5.04964
PIGO	TBC1D2	5.04934
PIGS	AK308605	5.04879
PIGO	EVL	5.04868
PIGT	ANKRD54	5.04779
PIGW	TSEN54	5.04777
PIGM	GHITM	5.04766
PIGG	MED16	5.04764
PIGN	DHCR24	5.04758
PIGG	TMEM179	5.04753
PIGM	MRPS2	5.04747
PIGW	DACT2	5.04742
TMEM246	ABHD16A	5.0474
PIGS	RNF26	5.04728
TMEM246	GCN1L1	5.04693
PIGV	SLC15A5	5.0468
PIGA	KLHL10	5.04656
PIGW	ERCC6L	5.0456
MPPE1	MYD88	5.04529
PIGS	PAAF1	5.04512
PIGV	PLCH1	5.04493
PIGS	PFAS	5.04471
PIGG	DARS2	5.04457
PIGO	SPOCK1	5.04437
PIGA	TTC22	5.04408
PGAP3	ANKRD34A	5.04234
PIGZ	RBM48	5.0423
PIGV	PAQR6	5.042
PIGT	CABIN1	5.04197
MPPE1	CPNE7	5.04134
PIGS	KLHL31	5.04121
DPM3	JUNB	5.04113
PIGZ	MCMDC2	5.04095
DPM3	NOP58	5.04094
PIGS	LRRC47	5.04092
TMEM246	DROSHA	5.04071
PIGO	WDR44	5.0406
PIGG	MAST4	5.03989
DPM3	AASDHPPT	5.0393
PIGN	CRBN	5.03905
PIGS	SLC24A6	5.03873
PIGB	GEMIN6	5.03806
DPM3	IARS2	5.03792
MPPE1	SPIRE2	5.03777
PGAP1	DMD	5.03768
MPPE1	ALKBH2	5.03702
MPPE1	FHL2	5.03688
DPM1	LONP1	5.03687
PIGW	NDUFB10	5.03686
PIGO	ZNF438	5.03646
PIGU	APEH	5.03645
PIGT	TNRC18	5.03633
PIGO	CCNT1	5.03604
PIGN	SLC6A18	5.0359
PGAP2	SHANK1	5.03579
PIGK	IPO7	5.03543
PIGO	NPRL3	5.03542
PIGG	ALG3	5.03519
MPPE1	TCEANC	5.03509
PIGG	DCAKD	5.03454
PGAP3	NAGA	5.03402
PIGO	NARF	5.033
PIGG	PIK3R4	5.03298
PIGA	DCSTAMP	5.03293
PGAP3	GTF3C5	5.03292
PIGB	CLGN	5.03282
MPPE1	ARHGAP11A	5.03279
PIGN	TLR7	5.03277
PIGX	ABCB1	5.03275
PIGG	UBR4	5.03261
PIGW	SFXN2	5.03244
PIGS	ID3	5.03182
PIGK	UBA2	5.0318
PIGW	ESCO1	5.0317
PIGW	NDUFAF7	5.03087
PIGV	AP4B1-AS1	5.02997
PIGF	VPS45	5.02971
PIGT	GPR52	5.02966
PIGM	COG7	5.02959
PIGO	GTF2F1	5.02951
PIGU	LARP4B	5.02874
DPM3	CCS	5.02862
PIGT	ARMC4	5.02841
PIGN	LMOD1	5.02797
MPPE1	MC2R	5.02791
PIGS	DNASE2B	5.02747
PIGW	RGPD3	5.02726
PGAP3	TLR7	5.02676
PIGG	BBS7	5.02673
MPPE1	MXRA5	5.02668
PGAP1	CCDC39	5.02643
PIGN	ADO	5.02642
PIGT	C16orf62	5.02642
GPAA1	NEURL4	5.0263
PIGB	MTHFSD	5.02623
MPPE1	VWF	5.02602
PIGM	TPR	5.02585
PGAP3	SARM1	5.02577
PIGW	KHK	5.025
PIGT	BRAT1	5.02492
PIGZ	SMYD4	5.02471
PIGG	CCRL2	5.02426
PIGT	ZFAND2A	5.02408
DPM3	TAF9	5.02385
PIGS	ATP6V1H	5.02376
TMEM246	C4orf33	5.02364
PIGO	ADORA2A	5.02303
MPPE1	TSSC1	5.02285
PIGT	ZHX3	5.02282
PGAP3	CACNB1	5.02276
PIGT	GPR17	5.02272
PGAP1	ATG9A	5.02262
PIGO	C19orf47	5.0224
MPPE1	CECR5	5.02208
PIGT	PAQR7	5.02207
PGAP1	DCAKD	5.02148
PIGX	BCORL1	5.02139
PIGW	SYT16	5.02129
PIGA	THOC2	5.02128
DPM1	GUSB	5.02089
PIGT	DPYSL4	5.02079
PIGP	NR1D1	5.02004
PGAP1	VPS51	5.01957
PIGT	NDRG3	5.01928
PIGK	ERAP1	5.01907
PIGC	MED14	5.01892
MPPE1	TELO2	5.01875
PIGU	EXOSC7	5.01875
DPM1	SYVN1	5.01853
PIGV	GALT	5.01818
PIGU	PTPLB	5.01814
PIGU	BOLA1	5.01777
PIGV	RSC1A1	5.01692
PIGM	SHROOM3	5.01675
PIGF	POMGNT1	5.01663
DPM1	AVL9	5.01624
PIGB	SPATA16	5.0162
PIGT	C6orf120	5.01584
PIGS	PSKH1	5.0157
MPPE1	UHRF1	5.01565
PIGC	ALS2	5.01515
PIGW	ASTE1	5.01515
PIGA	PPP2R4	5.01512
GPAA1	MOB3C	5.01512
PIGG	ZNF750	5.0151
PIGM	PEX11B	5.01479
PIGK	MOB1A	5.01457
PIGX	ARHGAP31	5.0145
PGAP3	SIGIRR	5.0144
PIGY	TNMD	5.01421
PIGG	NHSL1	5.01372
PIGN	NPC1	5.01362
PIGQ	TELO2	5.01338
PIGG	TRMT13	5.01333
PIGA	FECH	5.01314
DPM3	MON1B	5.01307
PIGG	LOC728819	5.0126
PIGA	MIA3	5.01234
TMEM246	RNF146	5.01206
GPAA1	PARS2	5.01179
PIGO	IWS1	5.01128
PIGV	SAE1	5.01125
PIGB	RAB28	5.01093
PIGM	IFITM5	5.01089
PIGM	C2orf71	5.01032
PIGV	DENND1A	5.01023
PIGB	MFI2	5.01015
PIGG	CDCP2	5.01004
PIGS	AKR1A1	5.00975
PIGT	PPAPDC1B	5.00944
PIGB	NCAPD3	5.00943
MPPE1	OLFM4	5.0094
MPPE1	GBA2	5.00932
PIGO	RPL4	5.00924
PIGL	PEX10	5.00919
PGAP1	OFCC1	5.00885
PGAP3	VPS37B	5.00874
PIGS	CCDC28B	5.00858
PIGG	TMEM169	5.00851
PIGN	TANGO2	5.00845
GPAA1	ILVBL	5.00835
PIGZ	ZDHHC16	5.0083
MPPE1	GEMIN8	5.00818
PIGV	FIGNL1	5.00807
PIGV	NARFL	5.008
PIGG	LARS2	5.00777
PIGG	FANCD2	5.00735
PIGM	ASPN	5.00732
PGAP1	KIF27	5.00725
PIGU	GLYCTK	5.00708
PIGV	NAPRT1	5.00705
PIGV	ANKRD13D	5.00701
PGAP1	GMPPB	5.00686
PIGO	ANKFY1	5.00665
PIGA	CDC25C	5.00659
PIGG	STARD7	5.00627
PIGS	USP19	5.00617
PIGP	MED8	5.00606
PIGK	TLE2	5.00526
PIGS	SLC25A19	5.00512
PIGW	UBA2	5.00512
TMEM246	PRKAR1A	5.00494
PIGT	AKR1A1	5.00433
PIGV	PHC2	5.00425
PGAP2	CERK	5.00418
GPAA1	CSE1L	5.00382
PGAP2	FOXP3	5.00382
PIGT	HAL	5.00377
PIGF	SLC38A4	5.00375
PIGN	GEMIN5	5.00371
PIGC	SGMS2	5.00326
PIGW	PPP1R12A	5.00325
PIGQ	ZDHHC8	5.0032
DPM3	TMEM63C	5.00292
PIGH	TMEM64	5.00277
GPAA1	TSKU	5.00275
TMEM246	WDR81	5.00267
GPAA1	WDR89	5.00258
TMEM246	TIAM1	5.00252
TMEM246	TMEM52	5.00217
PIGT	SYT12	5.00185
DPM1	COPE	5.00147
MPPE1	RPP38	5.00147
PGAP1	FRG1	5.00109
PIGT	KLHL30	5.0005
PIGA	ITFG1	5.00045
PGAP2	CALR	5.00033
DPM1	SLC25A36	5.00029
PGAP3	ARSA	5.00028
DPM1	MRPL17	5.00024
PIGW	LRP11	5.00024
PIGQ	C1orf172	5.00005
PIGC	AIMP2	5
DPM1	TIMM44	4.99986
PIGV	FBXL8	4.99984
PGAP1	PJA2	4.99908
MPPE1	ZNF451	4.99863
GPAA1	SUSD5	4.99854
PIGB	LACTB	4.99813
DPM3	FBXO10	4.99778
PIGN	CWF19L1	4.99774
PIGV	GLE1	4.99767
PGAP1	MRPL24	4.99745
MPPE1	POLE	4.99728
PIGB	RAB3IL1	4.99724
PIGG	LRRC30	4.99719
PIGA	MAP3K4	4.99659
PIGS	AATF	4.99647
MPPE1	MAST4	4.99644
PIGB	PGM3	4.9962
GPAA1	MRPL16	4.99589
PIGG	MTRR	4.9957
PIGT	PARP3	4.99537
MPPE1	C1S	4.99524
PIGB	RSC1A1	4.99523
PGAP1	FAM115A	4.99517
MPPE1	DHRS7	4.99504
PIGQ	MROH1	4.99467
GPAA1	ELAC1	4.99464
DPM1	TVP23A	4.99461
GPAA1	AQP3	4.99397
PIGG	POLE	4.99362
PIGW	DKC1	4.99351
GPAA1	POMGNT1	4.99334
TMEM246	NR1H3	4.993
PIGA	FBXO9	4.99296
PGAP1	GBX2	4.99294
PIGM	NAA10	4.99278
PIGO	PLRG1	4.99244
PIGC	CREBRF	4.99223
PIGW	DDX54	4.99174
PIGM	PPP1R42	4.99165
TMEM246	SEPTIN8	4.99094
PIGW	PPEF1	4.99068
PIGG	TMEM132B	4.99052
PGAP1	SH3GL3	4.99036
PIGM	MRPL15	4.99
PIGC	CHSY1	4.98927
PIGV	RIF1	4.98926
PIGU	CNOT1	4.98902
PIGW	FAM196B	4.98894
PIGU	WNK1	4.98867
PIGA	ZGPAT	4.98859
PIGT	NLE1	4.98855
PIGW	NRDE2	4.98855
PIGN	PIGV	4.98836
PIGV	PIGN	4.98836
PIGN	VPS13A	4.98813
MPPE1	PUS7	4.98808
PIGG	SNX8	4.98805
PIGW	GCN1L1	4.98798
GPAA1	SIK1	4.98768
PIGM	CHM	4.98764
PIGU	KCTD15	4.98748
PIGA	MRPL32	4.98685
PIGM	HDC	4.98662
GPAA1	TBC1D23	4.98637
MPPE1	ZFYVE28	4.98629
PIGG	SCAPER	4.98625
PIGT	PICK1	4.98542
PGAP1	MBTPS2	4.9854
TMEM246	B3GNT1	4.98505
PIGK	NUDT12	4.98501
PIGG	TNFAIP3	4.98489
PIGO	SETD5	4.98418
PIGW	BBS9	4.98387
PIGB	BBS7	4.98382
PIGT	ACSL4	4.9838
PIGG	VPS72	4.98363
PIGM	TRMT13	4.98355
MPPE1	TTC27	4.98348
DPM3	DDX24	4.98347
PIGS	FOXA3	4.98328
PGAP1	HOXA9	4.98294
PIGO	GCN1L1	4.98275
GPAA1	SOCS2	4.98262
PIGT	VPS9D1	4.98252
PIGV	GPR151	4.9825
PIGC	DUSP27	4.98249
PIGM	CSTF2	4.98221
PGAP1	EYS	4.98212
PGAP1	CC2D2A	4.98211
PIGP	POLK	4.98191
PIGG	RAG2	4.98158
PIGB	HMGXB4	4.98097
TMEM246	KMT2D	4.97995
PIGG	PCSK7	4.97965
PIGK	B4GALT7	4.9794
PIGW	KIAA1919	4.97939
PIGB	ALPK1	4.9791
PIGT	POLE	4.97909
PIGS	RNF220	4.97908
PGAP3	ANKRD13D	4.97852
DPM1	MCM3AP	4.9784
PIGN	PALLD	4.97828
PIGB	GBA2	4.97812
PIGT	MTUS2	4.97809
PIGC	BIRC6	4.97803
PIGZ	TECPR1	4.9777
PIGW	DDX49	4.97753
PIGT	GRM1	4.97736
MPPE1	DPPA4	4.97717
PIGG	PDIA5	4.97649
PIGG	PARK7	4.97642
PIGZ	TMEM180	4.97638
PIGG	MOB2	4.97636
PIGN	UNC50	4.97626
PIGW	NSUN5P1	4.97607
PIGG	UBE2S	4.97588
PIGQ	MALT1	4.97576
PIGN	AKAP1	4.97567
DPM1	SLC25A18	4.97548
PIGX	CHRD	4.97546
PIGS	TALDO1	4.9754
PIGW	MEIOB	4.97507
PIGA	SH3BP4	4.97466
PIGG	SIRT6	4.97424
PIGW	TRMT10C	4.9742
PGAP1	ARHGAP29	4.97419
PIGS	TTC37	4.97414
PIGT	GEMIN5	4.97403
PIGW	ETNK2	4.97385
TMEM246	SRRM1	4.97383
PIGU	CCNH	4.97355
PIGT	XYLT1	4.97348
PIGT	USP30	4.97329
PIGT	QTRTD1	4.97299
PIGQ	ARHGEF37	4.97292
PIGA	CASC3	4.97268
TMEM246	C11orf96	4.97252
PIGQ	RIC8A	4.97219
PIGG	SHC3	4.97217
PIGW	WRAP73	4.97216
GPAA1	DEF6	4.97209
PIGO	ETAA1	4.97204
PIGA	UNC79	4.97201
PGAP3	CHRAC1	4.972
PIGN	TRANK1	4.97199
PIGN	RABAC1	4.9719
PIGF	NT5DC1	4.97169
PIGU	FCHSD2	4.97157
PIGZ	CSTF2T	4.97101
PIGS	PYROXD1	4.97072
GPAA1	IFT140	4.97067
PIGW	TTPAL	4.9698
PIGS	DCHS1	4.9695
TMEM246	CXXC1	4.96936
PIGA	MTTP	4.96931
PIGB	EFHC1	4.96902
PIGB	HAO1	4.96859
PIGX	TBC1D25	4.96843
PIGA	ERI1	4.9683
PIGZ	EXD2	4.968
PIGT	CEP170P1	4.96796
PIGG	SOLH	4.96788
PIGS	HOXA10	4.96748
PGAP2	CCDC63	4.96732
PIGT	SACS	4.96703
PIGB	GRPEL1	4.96646
PIGO	OTUD6B	4.9661
PIGO	PENK	4.96548
PIGU	PNISR	4.96474
PIGZ	HNRNPH2	4.96468
TMEM246	UNC119B	4.96417
DPM1	RAD54L	4.96382
DPM3	BABAM1	4.96378
PGAP2	KIAA1161	4.96377
PIGM	LEMD3	4.96337
MPPE1	MRPL37	4.96331
GPAA1	GEMIN7	4.96313
PIGU	EIF2B5	4.96291
PIGT	TTI1	4.96253
PIGB	WDR34	4.96248
PIGA	CCDC122	4.96225
PIGS	MFSD9	4.96218
PIGN	PLBD2	4.962
PIGU	USP47	4.96189
PIGA	POLR3H	4.9612
PIGQ	TP53I13	4.96093
PIGW	OGFOD1	4.96093
PIGS	WDR45	4.96077
PIGS	TMEM68	4.96059
MPPE1	CAPN10	4.96051
PIGM	EXOSC1	4.95988
PIGM	TMEM177	4.95981
PIGO	EXOG	4.95933
PIGP	LRRC7	4.95861
MPPE1	FRMPD4	4.95828
PIGG	METTL2B	4.95798
TMEM246	PTGFRN	4.95785
PIGG	DNTTIP2	4.95768
PIGB	PSMC3IP	4.9574
PIGN	NUP85	4.95732
PIGB	CYBRD1	4.95727
PIGB	NOS2	4.95724
MPPE1	SLC17A5	4.95662
PIGW	WDR36	4.95657
PIGG	TMEM181	4.95636
PIGW	CHM	4.9563
DPM2	GUCD1	4.95628
PIGC	OSTF1	4.95613
PIGB	SLC39A11	4.95577
PGAP1	FLNA	4.95533
PIGU	RPRD1B	4.95527
PIGW	RIOK1	4.95522
PIGT	EXOSC5	4.95512
DPM1	SPIN2A	4.95502
PIGO	DCAF5	4.95498
PIGT	HIP1R	4.95494
PIGA	SCYL2	4.95475
MPPE1	ACSS2	4.95442
PIGV	GSTCD	4.95379
PIGC	EZH1	4.95306
PIGS	UROC1	4.95291
PIGU	MAP3K8	4.9525
MPPE1	BCAR3	4.95211
PIGW	E2F8	4.95199
PIGW	SLC24A5	4.95155
PIGM	CUL3	4.95135
PIGN	ACSL5	4.9513
PIGC	EEPD1	4.95116
PIGU	MEGF8	4.9511
PIGO	GNPAT	4.95085
MPPE1	ART4	4.95019
PIGP	ABCD2	4.95002
PIGW	ALKBH2	4.94972
GPAA1	BOLA1	4.94956
PIGG	USP11	4.94937
PIGG	TSC1	4.94933
PGAP3	WDR53	4.9493
PIGX	NR1D1	4.94924
PIGV	CHD8	4.949
PIGS	FBXO10	4.94893
GPAA1	MBOAT7	4.94868
PIGM	CCDC147	4.9483
PIGK	ASIC1	4.94827
PIGV	FAM187A	4.94819
PIGT	DCTN2	4.94779
PIGS	DPH5	4.9477
PIGG	SEC31A	4.94764
PIGG	MCM2	4.94763
PIGG	NUP188	4.94739
PIGW	NDUFAF1	4.94713
PGAP2	SLC50A1	4.94705
PIGW	TTLL9	4.94669
PIGG	TRNT1	4.94663
PIGS	CCNJL	4.94643
PGAP1	ATP1B4	4.94618
TMEM246	SMCR7L	4.94569
PIGW	METTL6	4.94507
PIGU	PAPD5	4.945
DPM1	GTF3C3	4.9449
PIGG	NUDCD1	4.94485
PIGB	NOP58	4.9448
TMEM246	DDX42	4.94419
PIGT	FECH	4.94406
PIGN	SLC45A2	4.94391
PIGG	TCEANC	4.9438
MPPE1	PIGG	4.94369
PIGG	MPPE1	4.94369
PIGQ	UVSSA	4.94358
PIGG	BECN1	4.94344
DPM1	GINS4	4.94279
GPAA1	KIAA1432	4.94273
PIGB	ERCC6L	4.94242
PIGM	CXorf40A	4.94231
PIGS	MRPL17	4.94206
PIGA	UBE2J1	4.94196
PIGV	KIAA0319L	4.94177
PIGS	COQ4	4.94174
PIGT	ANK1	4.94111
PIGN	F10	4.9411
PIGA	TRMU	4.94038
PIGB	GEMIN4	4.94008
PIGU	FKBP1A	4.93991
MPPE1	LBR	4.93986
PIGT	THOC5	4.93985
PIGQ	PNPLA2	4.93979
PIGB	CHAF1A	4.93977
PIGW	CDK5RAP1	4.93935
TMEM246	QTRTD1	4.93921
PIGK	DDI2	4.93916
PIGH	DIXDC1	4.93911
PGAP1	PMS1	4.9384
GPAA1	ATP13A1	4.93809
PIGS	CHRNE	4.93802
PIGP	VPRBP	4.93799
TMEM246	TRAF4	4.93769
PIGZ	SYNJ2	4.93757
PIGO	DNAJC6	4.93742
PIGA	WDR89	4.93736
PIGO	AMZ1	4.93696
PIGU	PEX5	4.93691
PIGZ	CCDC149	4.93661
PIGA	RTN3	4.93625
PIGQ	P2RX5	4.93618
PIGG	TFB1M	4.93581
PIGB	NASP	4.93577
PIGO	LOC100288814	4.93573
TMEM246	MATR3	4.9352
MPPE1	WDR89	4.93518
PIGB	STAM2	4.93507
PIGB	MRPL15	4.93504
PIGW	AASDH	4.93466
PIGG	DDX51	4.93436
PIGT	CELSR3	4.93429
PGAP1	PPAP2A	4.9342
PIGM	PTF1A	4.93419
PIGZ	GPNMB	4.93414
PGAP3	MARS2	4.93412
PGAP1	GTF3C3	4.93411
GPAA1	PDDC1	4.93407
PIGC	NEK9	4.93404
DPM1	NDUFB8	4.93392
PIGM	TECR	4.9336
PIGN	LRRIQ4	4.93345
PIGN	ADCK3	4.93318
PIGX	NHS	4.93307
PIGV	LRRCC1	4.93304
GPAA1	SPATA20	4.93276
PIGY	HYAL1	4.93255
PIGV	PMS2	4.93245
PGAP3	MPEG1	4.93223
PGAP1	NPM3	4.93199
PIGN	DTWD1	4.93163
PIGO	IGSF3	4.93145
GPAA1	GCC2	4.93139
PIGW	TMLHE	4.9313
PGAP3	SLC4A9	4.93127
PIGT	SNRPN	4.93124
PIGT	PKD1	4.93121
PIGT	KBTBD12	4.93109
PIGA	UTP11L	4.93105
PIGW	GEMIN6	4.93095
GPAA1	RNMTL1	4.93039
PIGT	AK097878	4.93027
PIGX	KIAA1432	4.93015
DPM3	AP5S1	4.93008
PIGN	TLR2	4.92959
PIGG	DLG5	4.92955
PIGG	ZC3H10	4.92952
PIGO	TPP2	4.92942
GPAA1	SBF2	4.92872
PIGV	OMD	4.92862
PIGK	MLH3	4.92835
PIGM	SLC35B1	4.92824
PIGV	NIPAL1	4.92796
PIGC	TTC7B	4.92779
MPPE1	PPAPDC1B	4.92768
PIGN	TCP11L1	4.92759
PIGZ	CTDSP1	4.92758
PIGZ	STYK1	4.92707
PIGV	CHURC1-FNTB	4.92704
PIGW	CDON	4.92693
PIGN	AK055601	4.92681
PIGT	TMEM201	4.92667
PIGG	GEMIN8	4.92664
PIGM	MANSC4	4.92663
PIGV	SOX13	4.9264
PIGW	XYLT1	4.92625
PGAP1	BEND6	4.92608
PIGN	EXTL3	4.926
PIGM	COG1	4.92582
PIGT	RASSF1	4.92579
PIGG	TNR	4.92572
PIGW	ZBTB11	4.92536
TMEM246	PNPLA8	4.92497
PIGK	MRPL24	4.92495
DPM3	SMIM4	4.92482
PIGO	DCT	4.92474
PGAP1	RWDD2A	4.92465
PIGG	MCM3AP	4.92451
PIGT	TRANK1	4.92424
PIGA	CHAF1A	4.92423
PIGU	SMS	4.92422
PIGZ	TSR2	4.92387
PIGU	EEF1D	4.92374
PIGV	DTX3L	4.92368
PIGG	ADRA2B	4.92327
PIGT	POP5	4.92316
PIGA	FCHO2	4.92282
PIGO	SHROOM3	4.92281
PIGU	THOC5	4.92277
PIGT	TBC1D22A	4.92257
PIGU	APEX1	4.92246
PIGQ	BRAT1	4.92241
PIGO	FAM13A	4.92187
PIGN	SHROOM2	4.9217
PIGA	GTPBP10	4.92153
PIGB	MIPEP	4.92145
PIGT	HIRA	4.92141
PGAP1	AMOT	4.92094
PIGW	PLCH1	4.92092
TMEM246	DDX50	4.92087
PIGW	MOS	4.9207
PIGW	RICTOR	4.92066
PIGT	LARS2	4.92061
PIGT	DMRTA2	4.92053
PIGZ	FTO	4.92047
PIGC	GUCY1A3	4.92038
MPPE1	EYS	4.92017
DPM3	UTP18	4.91955
PIGV	FAM206A	4.91949
PIGB	SLC46A3	4.91899
PIGM	THUMPD1	4.91887
GPAA1	KLHL29	4.91868
PIGV	PRMT5	4.91866
PIGS	TIMM10	4.91814
PIGM	TRAPPC2	4.91767
PIGO	ANKRD11	4.91743
DPM3	POLE2	4.91735
PIGU	CREBL2	4.91676
PIGZ	SLC29A3	4.91671
PIGB	GTF2H3	4.91659
DPM3	AP5Z1	4.91645
PIGC	KCTD21	4.91643
DPM1	SLC25A11	4.91617
PIGT	AP5Z1	4.9161
PGAP3	SYF2	4.91558
PIGG	CRAMP1L	4.91535
PIGL	UBA3	4.91534
PIGT	XKR8	4.91477
PIGV	APCDD1L	4.91465
PIGT	NOMO1	4.91458
PIGK	KIF12	4.91427
PIGK	SFRP5	4.91414
MPPE1	ENTPD3	4.91412
PIGS	SEC11C	4.91411
PIGS	CIB3	4.91395
PGAP1	SPDL1	4.91367
PIGT	MSH4	4.91343
PGAP3	PEA15	4.91312
TMEM246	FAM115A	4.91301
PIGU	SLC30A7	4.91293
PIGB	SLC39A10	4.91283
PIGN	PAPPA2	4.91256
PIGN	LATS2	4.91237
PIGV	TMCO6	4.91171
MPPE1	AURKA	4.91118
MPPE1	MCM4	4.91109
PIGA	ZNF518A	4.91096
TMEM246	DGKE	4.91085
PIGS	FAM96B	4.91083
PIGT	SRPRB	4.91062
PIGG	NUP205	4.91017
PIGO	CPOX	4.90918
PIGQ	RHBDF1	4.90917
PIGT	TRPM2	4.9091
PIGV	MEOX1	4.90876
PIGG	C10orf118	4.90876
PIGO	ZMAT4	4.90854
PIGK	ENTPD7	4.90837
PIGV	PARP3	4.90834
PIGP	LARS2	4.90823
PGAP1	CCDC47	4.90808
DPM1	PTRH2	4.90806
PIGG	AMER2	4.90805
GPAA1	DIMT1	4.90801
GPAA1	LRRC33	4.90759
MPPE1	SLC13A2	4.90745
PIGG	AZI1	4.90742
GPAA1	METRN	4.90739
PIGN	OSBPL9	4.90712
PIGK	PIBF1	4.90691
PIGV	ITFG2	4.90688
PIGZ	TRMT2A	4.90687
PIGT	TRPM5	4.90682
PIGK	USP33	4.90681
PIGU	MADD	4.90659
PIGB	CUX2	4.90658
PIGC	ZBTB20	4.9062
PIGG	ADCK5	4.90618
PIGT	LMTK2	4.90613
DPM1	MTIF2	4.90603
MPPE1	CHGB	4.90596
PIGG	METRN	4.90566
GPAA1	NUP43	4.90561
PIGG	FAHD1	4.90545
PIGG	OLFM4	4.90537
PIGW	GGA3	4.90525
PIGN	ATIC	4.90492
PIGO	IGSF11	4.90469
PIGW	NUP62	4.90465
TMEM246	PURG	4.90458
PIGB	KIF20B	4.90413
PIGS	MKLN1	4.9039
DPM1	CTH	4.90338
MPPE1	PPP4R1	4.90337
PIGO	ARAP3	4.90274
PIGS	CNTNAP1	4.9021
PIGZ	IFT57	4.90204
PGAP2	C9orf117	4.90196
GPAA1	POP7	4.90185
PIGM	GBF1	4.90139
DPM3	TMEM259	4.90136
PIGA	ZNF106	4.90123
PIGT	NEDD9	4.90117
PIGM	MVK	4.90093
PIGT	PEX1	4.90082
TMEM246	BACE1	4.90063
PIGB	FASTKD5	4.9006
PGAP1	IBTK	4.90057
PIGH	SYT13	4.90043
PIGP	CDC42EP3	4.90021
MPPE1	SAMD4A	4.90018
PIGV	GPN2	4.89958
PIGV	PKD1	4.89955
TMEM246	ISLR2	4.89942
PGAP1	MCFD2	4.89914
PIGG	AMACR	4.89886
PGAP2	ISOC1	4.89867
MPPE1	SUPT20HL1	4.8986
PIGQ	GNPTG	4.89858
PIGB	FBXO40	4.89855
PIGM	FRK	4.8985
PIGN	MFGE8	4.89843
PIGA	AGXT	4.89837
PIGO	DDX10	4.89793
PGAP2	SHOX2	4.89786
PIGW	MPEG1	4.89747
PIGB	ERCC6	4.89722
MPPE1	FUCA2	4.89647
PGAP3	TOPBP1	4.89614
PIGU	CYP2R1	4.89611
PIGT	RGPD8	4.89591
PIGW	TRIM45	4.89574
PIGN	ZNF438	4.89529
PIGQ	LRRC45	4.89525
PIGG	AAAS	4.89515
PIGG	UGGT1	4.89497
PIGB	SUV39H2	4.89488
PIGB	FAM35A	4.89469
PIGA	C1orf146	4.89464
PIGS	EAF1	4.89404
PIGQ	ATP2C2	4.89403
PIGO	ILF2	4.89393
PGAP3	PNPLA8	4.89359
PIGG	MAEA	4.8934
PIGS	AK125726	4.89336
PIGW	ERI1	4.89314
PGAP1	SSBP1	4.89311
PIGK	ELAVL3	4.89294
PIGG	GPR17	4.8924
PGAP1	PIK3R3	4.89203
PIGX	DNAJC22	4.89178
TMEM246	SERBP1	4.89175
PIGW	RASAL1	4.89175
PIGA	MTUS2	4.89172
PIGM	HIP1R	4.89169
MPPE1	RASSF1	4.89168
TMEM246	USP13	4.89134
PIGW	CAMKK2	4.89125
PIGX	PTCD3	4.89074
PIGG	MAN2A1	4.89068
PIGW	HAUS3	4.89059
PIGS	TRPC4AP	4.89055
PIGN	GTF3C5	4.89045
PIGZ	TSKU	4.89014
PIGO	FAM69C	4.88997
PIGO	RGPD1	4.88992
TMEM246	NDUFV1	4.88991
PGAP1	ACBD3	4.88987
PIGU	ZFYVE20	4.88983
PIGO	INVS	4.88975
PIGO	PTGES2	4.88968
PIGB	TRIT1	4.88942
TMEM246	C1orf122	4.88942
PIGW	BBS2	4.88931
PIGG	HUWE1	4.88929
TMEM246	ING2	4.88914
GPAA1	LOXHD1	4.88891
PIGB	AP3B1	4.88889
PIGB	DDB2	4.88876
PIGO	GTF2H4	4.88868
PIGG	SLC18A3	4.88847
DPM1	UNC119	4.88839
DPM3	ADAR	4.88802
PIGS	TRIM42	4.88786
MPPE1	HMBS	4.88782
PIGS	FAM211B	4.88759
MPPE1	HPGDS	4.88751
PIGL	VAC14	4.88732
PIGK	UBQLN1	4.88709
PIGB	TSR1	4.88704
PIGG	PPP6R2	4.88675
PIGS	MICU1	4.88668
PIGQ	GALNS	4.88653
PIGO	B3GNT2	4.8858
PIGT	LYSMD4	4.88569
PIGN	PSKH2	4.88556
TMEM246	CNR1	4.88521
PIGV	CDK7	4.88512
PIGN	CRB1	4.88507
PIGQ	CDC42EP2	4.88472
PIGY	MYRIP	4.88467
PIGA	ULK2	4.88437
PIGA	TMEM231	4.88435
PIGT	CRIPT	4.88424
GPAA1	NRBP2	4.88419
PIGS	LPIN3	4.88397
PGAP3	CAND2	4.88394
TMEM246	RAPSN	4.88386
PIGS	LZTS3	4.88382
PIGS	MAFA	4.88372
PIGU	ATG3	4.88361
PIGW	CDC45	4.88358
PIGT	STRADA	4.88343
PIGS	TKT	4.8834
PIGG	CLSTN1	4.88304
DPM1	SLCO4A1	4.88301
GPAA1	PIGK	4.88298
PIGK	GPAA1	4.88298
TMEM246	AASDHPPT	4.8829
PIGV	WDR83	4.88273
PIGN	SMG9	4.88268
PIGB	TGS1	4.88267
TMEM246	TGFBR2	4.88265
PIGA	METTL21A	4.88259
PIGT	TRIM16L	4.88227
PIGS	RARG	4.88226
PIGN	NEIL3	4.88215
PGAP3	PMM2	4.88205
DPM3	CUBN	4.88203
PIGK	ECM2	4.88184
PIGW	ZNF469	4.88182
PIGB	KRT222	4.88172
PIGG	KIF21B	4.88155
PIGT	ZDHHC23	4.88125
PIGU	SLC40A1	4.8811
PIGM	PSKH1	4.88098
PIGG	IQCE	4.88094
PIGC	SLC35F3	4.88057
PIGO	PKD1P1	4.88027
PIGW	MRPL51	4.88014
PIGA	MTRR	4.88002
PIGV	POLE	4.87927
DPM3	ARHGEF17	4.87913
GPAA1	BYSL	4.87904
PIGU	RFT1	4.8789
PIGT	MTG2	4.87857
TMEM246	GAL3ST1	4.87797
PIGZ	ANAPC2	4.87797
PIGO	DDX26B	4.87783
PIGG	ZNHIT1	4.87766
PIGK	ACAP1	4.87744
PIGV	TRIP4	4.87743
DPM3	MPV17L2	4.87727
PIGB	NUP62	4.87723
PIGW	PPIL4	4.87697
PIGA	AP5Z1	4.87674
PIGT	DOT1L	4.87668
PIGC	GALNT7	4.87668
PIGG	TRAP1	4.87665
GPAA1	CYP24A1	4.87611
PIGT	GPER	4.87599
PIGV	VPS72	4.87539
PIGV	GCN1L1	4.87533
PIGG	RALGAPA2	4.87528
PIGT	TMEM37	4.87515
PIGS	ADAMTS14	4.87484
PIGS	TRNT1	4.8743
PIGA	SLC5A6	4.87408
GPAA1	GPX7	4.874
PIGB	SHF	4.87395
PIGZ	AMN1	4.87347
PIGF	DMD	4.87346
PIGX	FAM178A	4.87326
PGAP3	MANBA	4.87322
PIGW	MED24	4.8732
PIGG	SLC22A6	4.87307
PIGG	RNF157	4.87297
PIGS	NODAL	4.87294
PIGV	TOR3A	4.87293
PIGK	PLEKHG7	4.87263
PIGZ	CCDC111	4.87233
PGAP3	COMMD4	4.87222
PIGW	DDX21	4.87169
PIGC	C9orf9	4.87128
PIGG	CLCN1	4.87117
DPM3	LZTS3	4.87095
PIGA	BRD8	4.87093
PIGA	GUF1	4.87087
DPM1	SYT3	4.87086
PIGW	HNMT	4.87071
MPPE1	ARHGAP11B	4.87058
MPPE1	GPR182	4.87031
PIGZ	QSER1	4.86901
GPAA1	ECEL1	4.86892
PIGO	ELTD1	4.8686
MPPE1	RBM48	4.8684
PIGS	PRMT5	4.86813
PIGK	TOPBP1	4.86759
PIGO	SLC27A4	4.86752
PGAP1	PIGK	4.86742
PIGK	PGAP1	4.86742
TMEM246	RBBP7	4.86741
PIGQ	TAF1C	4.86726
PIGB	DNTTIP2	4.86677
PIGV	PPIL2	4.86655
PIGM	SRP72	4.86652
PIGV	ALS2CR8	4.86627
PIGT	NOSIP	4.86581
PIGM	MAGI3	4.86545
PIGT	TXNDC5	4.86541
PIGA	NMBR	4.86526
PIGV	RBM19	4.86497
PIGT	CYP24A1	4.86474
PGAP1	STAC	4.86456
PIGQ	SALL3	4.8645
GPAA1	PAICS	4.86433
PIGW	FDXR	4.86421
PIGW	GALC	4.86404
PIGT	CARS	4.86397
PIGT	DCUN1D3	4.86395
PIGC	B3GNT6	4.86336
PGAP1	NBAS	4.86327
PIGS	EVL	4.86269
GPAA1	MKLN1	4.86267
DPM3	AK1	4.86246
PIGZ	HSD17B4	4.8624
PIGT	WDR90	4.86233
DPM3	SBDS	4.86232
PGAP3	PRMT5	4.86221
PIGN	FANCI	4.86216
PIGB	ATP13A1	4.86211
PIGA	ALKBH4	4.86203
PIGO	FAM101B	4.86169
PIGW	ANKEF1	4.86168
PIGQ	RECQL4	4.86139
DPM3	LSG1	4.86132
PIGV	PRMT2	4.86122
PGAP1	SLC36A2	4.86116
PIGB	MSH2	4.86111
PIGA	CPB1	4.861
PIGT	SCAP	4.86078
PIGS	PAN2	4.8607
MPPE1	REXO1	4.86067
PIGT	CLCN1	4.86039
PIGS	RRAD	4.86024
DPM3	INPP5E	4.8602
PIGG	ACTRT2	4.86019
TMEM246	IGDCC4	4.86002
PIGN	FANCB	4.85991
PIGT	P2RY4	4.85988
PIGS	PRMT7	4.85984
PIGS	LMTK2	4.85983
TMEM246	FAM131A	4.85884
PIGK	ZNF189	4.85858
PIGG	LTA4H	4.8582
PGAP1	PARPBP	4.85797
PIGO	TECPR2	4.85755
TMEM246	H1F0	4.85741
PIGS	CXXC1	4.85731
PGAP1	HPGD	4.85712
PIGG	LARP6	4.857
PIGW	GINS4	4.85696
PIGU	CXorf56	4.85665
PIGN	C12orf5	4.85653
PIGN	TRIP11	4.85628
PIGT	CROCC	4.85618
PIGU	PDGFRA	4.85618
PIGG	ZNF236	4.85617
PIGQ	IGFALS	4.85607
PIGS	PDE11A	4.85574
PIGK	PRUNE	4.85566
PIGZ	APOB	4.85549
PIGX	TCAIM	4.85548
PIGC	INTS6	4.85536
PIGN	UBE2T	4.85527
PIGS	IGIP	4.85518
PIGK	PPCS	4.85504
PIGP	RFC4	4.85476
PIGV	RPS4X	4.85472
PGAP3	ALKBH4	4.85468
PIGU	FLRT3	4.8542
PIGO	GPN3	4.85417
PIGT	ATPAF2	4.8541
DPM3	COX19	4.85387
GPAA1	TULP4	4.85387
GPAA1	MBTPS2	4.85372
PIGV	FBXO46	4.85236
PIGB	IGSF10	4.85229
PIGV	PARPBP	4.85229
PIGC	WWC1	4.85228
PIGC	C11orf73	4.85221
PIGC	HERC2P2	4.85204
PGAP1	KIF4A	4.85179
PIGG	SLC35E4	4.85177
PIGT	VWA2	4.85175
PIGQ	DNAH12	4.85166
PIGO	CREB3L1	4.8515
PIGS	TTPAL	4.8513
PIGV	LRTM1	4.85093
PIGG	ZNF212	4.85039
PIGA	NR2E3	4.85033
PIGQ	GOLGA2	4.85011
PIGC	RNF13	4.85004
PIGS	XKRX	4.84998
PIGW	NARG2	4.8498
PIGM	ADAR	4.8495
GPAA1	ISLR2	4.84938
PIGN	C5orf22	4.84929
PIGW	TECPR2	4.84926
PIGG	MYO16	4.84868
PIGM	MFSD6	4.84861
PIGW	FTSJ1	4.84826
PIGA	NOC2L	4.84808
PIGK	SUCLG2	4.8476
PGAP3	CORO1B	4.84666
DPM1	FLII	4.84648
PGAP1	DLK1	4.8464
PIGO	NPAS4	4.84632
PIGT	ALX4	4.84605
PIGM	MRPL37	4.84587
PIGT	CAPN10	4.84563
PIGT	LRRK1	4.84558
DPM1	PSMB6	4.84532
PIGV	GPBAR1	4.8445
PIGQ	MAMDC4	4.84437
PIGK	XPNPEP3	4.84424
PIGN	DPH5	4.84412
PIGB	ATAD5	4.8441
GPAA1	CALHM3	4.84409
PIGS	IGFALS	4.84394
MPPE1	SERPINE3	4.84373
TMEM246	PRMT6	4.84355
PIGC	PPIG	4.84341
PIGQ	SIK1	4.84329
PIGN	HEATR1	4.84327
PGAP1	MORF4L2	4.8429
PIGL	PRPF3	4.84285
PIGB	CCP110	4.84274
PIGC	PHF17	4.84227
MPPE1	RNF34	4.84176
PIGV	SLC16A13	4.84155
DPM3	PLBD2	4.84115
PIGO	RTTN	4.84109
PIGG	HMOX2	4.84094
PIGV	ZFYVE9	4.84041
GPAA1	KCTD12	4.84004
DPM1	NDUFA7	4.83989
PIGG	AGPAT4	4.83968
PGAP1	ANAPC4	4.83951
PIGN	CLN8	4.8395
PIGG	BTAF1	4.83947
PIGM	GPR39	4.8387
PIGN	DTYMK	4.83861
PIGT	JOSD2	4.83833
PGAP1	VWA5B2	4.83805
PIGV	SQRDL	4.83802
PIGK	B3GNT5	4.83782
PIGZ	WISP3	4.83743
PIGU	CYLD	4.83734
PIGB	COX10	4.83695
PIGV	GBA	4.83662
PIGV	IQGAP3	4.83653
PIGX	HNF4A	4.83645
GPAA1	NOMO3	4.836
PIGG	SLC3A1	4.83557
PIGB	MTG2	4.83503
PIGM	STK36	4.83493
PIGP	LRRC40	4.83489
DPM1	POLR2J	4.83426
DPM1	RAB27A	4.83401
PIGA	STX11	4.83373
PIGO	NUP85	4.8335
PGAP3	CHURC1-FNTB	4.83327
PIGA	IER3IP1	4.8332
TMEM246	PFKFB3	4.8331
PIGB	HNMT	4.833
MPPE1	SLC22A6	4.83299
DPM2	FOXA3	4.83297
PIGO	ARHGAP31	4.83294
PIGU	MED14	4.83249
PGAP1	PCDH19	4.83239
PIGG	MLC1	4.8322
PIGU	GALNT7	4.83212
PIGW	SNRNP70	4.83193
PGAP3	AAAS	4.83182
TMEM246	PIM1	4.83173
PIGW	RGPD1	4.83172
PIGV	FAM105A	4.83149
PIGM	HAUS3	4.83098
PIGU	PAG1	4.83077
PIGA	NR2C2AP	4.83064
PIGW	C2orf71	4.83053
PIGW	UBN1	4.8305
PIGS	RSPRY1	4.83046
PIGV	PROX2	4.8304
PIGA	EARS2	4.83022
PIGM	HSD17B14	4.82998
PIGO	PCK1	4.82997
PIGM	TTC26	4.82989
PIGS	C4orf27	4.82939
PIGK	WDR12	4.82907
PIGZ	C1QTNF4	4.82868
PIGZ	MAST4	4.82854
GPAA1	PDCD6IP	4.8285
PIGC	TMEFF2	4.82798
DPM3	ING2	4.82777
PIGW	STAR	4.8277
PIGF	MRPS14	4.82759
PIGW	GPNMB	4.82743
PIGK	RRAD	4.82729
PIGW	DDX51	4.82728
MPPE1	CTSE	4.82723
PIGU	FAF1	4.82696
PIGG	AMZ1	4.8268
PIGM	RBPMS2	4.82664
PIGA	ACOX3	4.82626
PIGG	MANBA	4.82618
GPAA1	NAT10	4.82595
MPPE1	MKKS	4.82565
PIGV	PRCP	4.82554
PIGV	CSPG4P1Y	4.82508
PIGG	NKD1	4.825
PIGG	KIF14	4.82488
PGAP3	PCGF1	4.82477
PIGU	PI4KB	4.8247
PIGP	GALM	4.82422
PIGB	GTPBP10	4.824
PIGO	FOLH1	4.82354
PIGO	PRMT10	4.82353
PIGZ	SGPP2	4.82293
PGAP3	ATP13A1	4.82195
GPAA1	TMEM104	4.82176
PGAP1	SACM1L	4.8216
PIGB	ANKRD32	4.82151
TMEM246	NR6A1	4.82115
PIGZ	GNL2	4.82106
PIGZ	PARS2	4.82101
MPPE1	MCPH1	4.82089
PIGS	MMS19	4.82069
PIGW	HTR3A	4.82057
PIGM	OARD1	4.82055
PIGZ	ALG5	4.82033
TMEM246	TMEM35	4.81952
PIGB	AGGF1	4.81894
PIGO	RGPD8	4.81891
GPAA1	NPAS4	4.8188
PIGW	TMEM97	4.81874
PIGQ	UCKL1	4.81795
PIGW	NSUN5	4.8179
PIGV	ACOT13	4.81789
PGAP1	FOCAD	4.81765
PIGV	NCDN	4.81764
PIGN	MTRF1	4.81761
TMEM246	ADAMTS10	4.81738
TMEM246	SYT3	4.8173
PIGW	ABHD10	4.81705
PIGU	ALG10	4.81672
TMEM246	CHPT1	4.81667
PIGN	UTP6	4.81633
PIGV	EIF4EBP3	4.81633
PIGW	ZFYVE16	4.81576
PIGU	NOMO3	4.81575
PIGK	VKORC1	4.81562
PIGV	MARS2	4.81559
PIGT	RASA1	4.81549
PIGQ	CDT1	4.81543
PIGW	BARX2	4.81417
PIGG	SREBF1	4.81416
MPPE1	SNIP1	4.81402
PIGS	RAB38	4.81348
TMEM246	RASSF1	4.81342
PIGT	PCNXL3	4.81327
PGAP3	AKR1A1	4.81288
PIGV	RP1	4.81279
PIGU	NUDC	4.81273
PIGN	PNPLA3	4.81234
PIGW	MTG2	4.81224
PIGG	TAS1R1	4.81215
PIGP	MMACHC	4.81197
PIGW	CHPT1	4.81168
PIGA	ADNP2	4.81155
PIGZ	FSD2	4.81149
DPM1	SOCS2	4.8112
PIGO	SLC9A7	4.8112
PIGQ	RABL6	4.81102
PIGW	MRPL44	4.81093
PIGW	PDZD2	4.81054
PIGG	C4orf19	4.81047
PIGV	FN3KRP	4.81039
PIGS	SEPTIN4	4.81021
PIGB	NUP188	4.80909
PIGQ	ACTN3	4.80907
DPM1	GRIPAP1	4.80904
GPAA1	TUB	4.80904
PIGN	NRDE2	4.80901
PIGU	NEK8	4.80889
PIGK	SMC2	4.8088
PIGO	GEMIN2	4.80879
PIGA	SGPP2	4.80844
PGAP3	BCS1L	4.80842
MPPE1	MRPS2	4.8084
GPAA1	UBE2J2	4.80833
PGAP1	ZNF300	4.80829
PIGT	CCP110	4.8079
PIGA	COX11	4.8079
MPPE1	SLC6A6	4.80781
TMEM246	HOPX	4.80776
PIGT	AMFR	4.80752
PGAP3	SLC29A3	4.80727
PIGM	SHQ1	4.80688
PIGN	SERPIND1	4.80682
PIGK	LRFN1	4.80667
DPM3	CTSF	4.80657
PIGV	SMC5	4.80643
DPM1	ATP5S	4.80634
PIGG	CUEDC1	4.80622
TMEM246	FBXO21	4.80619
PIGW	PALD1	4.80578
PIGB	SMC2	4.8057
GPAA1	SENP8	4.80536
PIGN	PAXIP1	4.80508
PIGZ	FYCO1	4.80497
PIGO	OSGEPL1	4.80496
PIGY	RPP40	4.80457
PIGG	DONSON	4.80452
PIGS	LIG3	4.80444
PIGZ	PPP1R3B	4.80393
PIGT	TELO2	4.80381
PGAP3	HRH1	4.80353
PIGB	DNAH10	4.80307
PIGO	MST1R	4.80299
PIGT	DGCR14	4.80297
PIGK	STAMBP	4.80271
PIGB	UFL1	4.80222
PIGT	BSN	4.802
PIGO	FAIM	4.80198
PIGW	HNRPF	4.80183
PIGA	GNA15	4.80171
TMEM246	PHF15	4.80139
MPPE1	GFM1	4.80134
PIGU	SOLH	4.80085
PIGW	PXMP4	4.80081
PIGO	KIAA1817	4.79993
PIGV	AMT	4.79983
PIGG	ZXDC	4.79982
TMEM246	CXXC5	4.79967
DPM1	DERL1	4.79924
DPM1	CIDEC	4.79915
PIGS	USP2	4.79908
DPM2	NCKIPSD	4.79898
PIGO	EXOC7	4.79897
PIGN	GUCD1	4.79879
PGAP3	HSPB8	4.7986
MPPE1	METTL2A	4.79827
TMEM246	WDR44	4.79795
PIGU	RPA2	4.79785
PIGA	SLC5A12	4.79776
PIGO	BCL6B	4.79771
PIGA	TRMT13	4.79753
PGAP1	TUBGCP5	4.79722
PIGG	OAT	4.79717
TMEM246	TBC1D3P1-DHX40P1	4.79709
MPPE1	ZNRF3	4.79703
PIGC	DISP2	4.79702
PIGA	INPP5F	4.79698
PIGT	NT5C	4.79683
PIGM	FAM35DP	4.79665
TMEM246	CABIN1	4.79661
PIGW	GCDH	4.79661
PIGV	RSAD1	4.79654
PIGU	TMEM208	4.79582
PIGT	FAM175B	4.79578
TMEM246	CUEDC2	4.79569
PIGT	PDPR	4.79569
PIGW	SACS	4.79568
PIGV	CHPF	4.79564
GPAA1	TFB1M	4.79561
PIGX	PAN2	4.79548
PGAP3	COX15	4.79486
DPM2	BSN	4.79485
PIGX	CCDC104	4.79479
PIGK	DNAH3	4.79474
MPPE1	KIAA1257	4.79473
PIGX	PGRMC1	4.79458
PGAP2	ATPAF1	4.79422
PIGC	C1QTNF7	4.79394
PIGO	HSBP1L1	4.79388
DPM1	PPP1R27	4.79374
PIGV	LMF2	4.79364
PIGB	HSD17B4	4.7933
PIGB	PTGES3L-AARSD1	4.79321
PGAP3	POP7	4.79315
PIGU	AIFM1	4.79312
PIGK	MGAM	4.79308
PIGU	TMEM229B	4.79297
PIGV	TLR7	4.79257
GPAA1	C9orf64	4.79244
PIGM	DNAI1	4.79225
PIGC	KLHL34	4.79211
TMEM246	FAIM	4.79192
PIGW	MPI	4.79184
PIGG	GJC2	4.79178
DPM1	MGAT3	4.79151
PGAP1	ADAMTS19	4.79148
PIGG	MED19	4.79118
PIGS	EXD2	4.79115
PIGB	THNSL1	4.79114
PIGA	SUCNR1	4.79113
TMEM246	TMEM63C	4.79099
GPAA1	CYP11B1	4.79085
PGAP1	DDX26B	4.79063
DPM3	FAM24B	4.79054
PGAP3	SND1	4.79037
PIGW	HEPH	4.79029
MPPE1	NAGA	4.79021
PIGB	C6orf170	4.78864
PIGW	LRP2	4.78857
PIGM	EGR1	4.78853
PIGS	GALNT7	4.7885
GPAA1	GFOD1	4.78848
GPAA1	GSE1	4.78807
PIGG	MPG	4.78798
PIGC	UNC79	4.78793
MPPE1	SLC33A1	4.78789
GPAA1	SCRIB	4.78787
PIGM	C2CD2L	4.78777
PIGN	XPNPEP3	4.78769
TMEM246	NANP	4.78752
PIGB	SOGA3	4.78748
PIGU	ELAC1	4.78724
PIGW	AZI1	4.78719
PIGA	RGPD3	4.78714
PIGW	DONSON	4.78702
PIGQ	SLC2A10	4.78694
PIGU	FJX1	4.78669
PIGV	CPA6	4.78664
PIGT	ANKRD12	4.7864
TMEM246	ZNF711	4.78609
PIGT	POLR3D	4.78562
MPPE1	UBAC1	4.78548
PIGW	ANKRD32	4.78538
PIGZ	IGFALS	4.7853
PIGG	DYNC1H1	4.78527
PIGU	SEMA4G	4.78498
GPAA1	AMT	4.78493
PGAP3	FAM167B	4.78474
MPPE1	GALNT7	4.78474
PIGG	TFG	4.78467
PGAP3	SLC27A1	4.78447
MPPE1	PQLC1	4.78442
DPM3	APOA1BP	4.78435
PIGO	TNPO3	4.78434
PIGB	RAD54B	4.78434
MPPE1	CDCA4	4.78432
TMEM246	AQR	4.78416
PIGB	C3AR1	4.78406
TMEM246	DOLK	4.78386
PIGT	GPR182	4.7837
PIGG	TTC37	4.78369
PIGN	METTL2A	4.78369
PIGT	NAGLU	4.78343
PIGK	ZFAND2B	4.78315
PIGG	DHX37	4.78315
DPM3	NFS1	4.7829
PIGZ	AFF2	4.78289
PIGS	NCSTN	4.78274
PIGV	OXNAD1	4.78257
PGAP3	ZNF277	4.78247
PIGO	ADARB1	4.7824
PIGB	SPATA20	4.78238
DPM1	FAM166B	4.78214
PIGU	TJAP1	4.7821
PIGQ	SBNO2	4.78189
DPM1	ECI2	4.78183
MPPE1	DDX11	4.78182
PIGZ	BBS4	4.78164
PGAP1	RACGAP1	4.7816
PGAP1	C12orf49	4.7816
PIGZ	ARHGAP31	4.78146
DPM1	SERINC1	4.78141
PGAP3	ABHD16A	4.78117
PIGZ	NRDE2	4.78113
PIGS	XPNPEP1	4.78107
GPAA1	TPRA1	4.78094
PIGS	ADC	4.78092
PIGZ	FA2H	4.78071
MPPE1	ADAT1	4.78069
GPAA1	FECH	4.78057
PIGZ	TMEM141	4.78045
TMEM246	ZNF385A	4.78037
PIGO	PCYOX1	4.78034
PIGL	UTP14C	4.78024
PIGY	AFF3	4.78011
PIGZ	VSTM5	4.77977
PIGK	TRIM3	4.77963
PIGV	METTL16	4.77873
PIGG	ADNP2	4.77809
PIGT	ACBD3	4.77791
PIGG	CANT1	4.77789
PIGK	GNPNAT1	4.77762
PIGY	SOX21	4.77754
PIGX	SIX1	4.77692
PIGQ	C12orf10	4.77672
PIGV	PWWP2B	4.77663
PIGV	MCMDC2	4.77662
PIGT	COQ9	4.7766
PGAP2	MED25	4.77658
PIGB	MPDZ	4.77651
PIGV	ZNF598	4.77647
DPM1	ARHGDIA	4.77629
PIGG	TMEM201	4.77612
DPM3	DDX21	4.77588
PIGS	EXOSC1	4.77573
PIGB	SNX25	4.77572
PIGA	TBXA2R	4.77554
PIGC	ZFP36L1	4.77543
PIGV	DHX33	4.77543
PGAP3	SF1	4.77464
DPM3	ANKLE2	4.77422
PIGT	CROT	4.77418
PGAP1	ZMYM3	4.77369
PGAP3	PUS1	4.77346
PIGW	GRPEL2	4.77337
TMEM246	NCK1	4.77337
PIGW	ADAT3	4.77321
PIGW	KATNB1	4.77315
PIGK	STX12	4.77308
PIGO	GNB1L	4.77303
PIGG	PTDSS2	4.77278
PIGW	SEC24C	4.77253
PIGG	AFAP1	4.77143
PIGV	NIN	4.77143
PGAP1	SGPL1	4.77114
GPAA1	PAAF1	4.77114
PIGH	EPGN	4.77114
PIGO	ZDHHC9	4.77113
PIGM	HUNK	4.77097
PIGS	TDRD7	4.77091
PIGT	CCNF	4.77086
PIGT	GALR3	4.77081
PIGC	INTS4	4.77032
PIGW	TMEM252	4.77027
PGAP1	NASP	4.77022
PIGW	GSTCD	4.7696
PIGB	ASPM	4.76946
GPAA1	LDHD	4.76935
PIGZ	PARD6B	4.76929
PIGW	INTS5	4.76859
PGAP3	C12orf49	4.76854	Top 1%
PIGG	PKD1P1	4.76848
PIGZ	CDON	4.76847
PIGQ	CEP19	4.76847
PGAP3	VPS25	4.76835
GPAA1	EMILIN3	4.76831
PIGB	CHAF1B	4.76788
PIGW	TP53RK	4.76787
PIGN	RBM19	4.7678
PIGM	SEC31A	4.76731
PIGU	TMEM117	4.76727
PIGW	LMF1	4.76711
PIGT	NEK8	4.76698
PIGM	COMMD10	4.76696
PIGM	INTS5	4.76666
MPPE1	LGMN	4.76651
PIGT	NKX2-2	4.76649
PIGS	MDN1	4.76609
PIGU	LNPEP	4.76604
PIGS	PNKD	4.76572
PIGO	CHD6	4.76537
PIGS	ASPHD1	4.76517
PIGS	PIAS3	4.76506
PIGZ	ELP4	4.76489
PIGG	DUSP21	4.76479
TMEM246	MARS2	4.76458
PIGS	JMJD4	4.76454
PIGQ	ADNP2	4.7645
DPM1	MARCHF6	4.76448
TMEM246	ANAPC10	4.76435
PIGZ	NFS1	4.76433
PIGB	DDX52	4.76431
GPAA1	TBX3	4.76412
PIGO	HMOX2	4.76388
PIGW	LACTB2	4.76383
GPAA1	PAQR7	4.76376
PIGG	PSMD9	4.76368
PIGM	UTP20	4.76347
MPPE1	GPSM2	4.76344
PGAP2	FDX1	4.76296
PGAP1	AHCTF1	4.76293
PIGO	PPP1R21	4.76278
TMEM246	SLC32A1	4.76274
GPAA1	PANX2	4.76263
PIGW	SHPK	4.76242
PIGV	TMEM53	4.7623
GPAA1	RNF133	4.76228
PIGA	RGPD4	4.76223
GPAA1	LBR	4.76217
PIGO	RECQL	4.76157
PIGB	NOB1	4.76157
PIGV	LMF1	4.76095
PGAP2	BCORL1	4.76089
PIGW	PRC1	4.76087
MPPE1	ELOVL5	4.76061
PGAP3	SON	4.76058
DPM1	PEPD	4.7605
MPPE1	TAS1R2	4.76044
PIGG	TMEM245	4.76037
PIGB	MEOX1	4.75989
PIGZ	C9orf64	4.75974
PIGM	DDX54	4.75966
PIGN	MAMLD1	4.75952
PIGM	CPT2	4.75947
PIGK	VPS11	4.75938
PIGX	C8orf74	4.75938
PIGZ	ELP3	4.75896
PIGB	RNF133	4.75886
PIGK	GLYCTK	4.75861
PGAP3	ASPA	4.7584
PIGP	SYT3	4.75717
PIGS	ASPA	4.75645
PIGU	RTN4RL2	4.75636
PIGG	CCDC88C	4.75625
PIGV	PTPN23	4.75622
DPM1	EXOSC9	4.756
PIGV	UTP3	4.75596
PIGT	FSTL4	4.75589
PIGF	TEX264	4.75562
DPM1	PSMA1	4.75475
MPPE1	NPC1L1	4.75462
PIGM	ADRB3	4.75387
PIGZ	SSH1	4.75386
PIGU	MTMR4	4.75381
PIGM	AGL	4.75362
TMEM246	PKIA	4.75332
PIGW	DARS2	4.75321
PIGT	C5AR2	4.75321
MPPE1	GAR1	4.75301
PIGQ	TNFRSF6B	4.75296
PIGM	RNF213	4.75272
PIGT	ABLIM2	4.75251
PIGT	GGT7	4.7525
PIGS	C1orf74	4.75235
PIGV	KBTBD12	4.75228
PIGG	CLPTM1L	4.75223
DPM1	ALG8	4.75214
MPPE1	TMEM132B	4.75203
PIGW	ENPP5	4.7519
PIGS	ECM2	4.75185
PIGM	NARG2	4.75158
TMEM246	OMG	4.75157
PIGG	MME	4.75117
PIGM	INPP1	4.75064
DPM1	ATP6V0D1	4.75054
PIGO	FAM173B	4.75051
TMEM246	BCL6	4.75047
PIGG	KIAA1551	4.75046
PIGN	TRABD	4.7504
PIGG	KLHDC4	4.74993
PGAP1	GANAB	4.74985
PIGX	MED13L	4.74981
PIGS	TUB	4.74966
PIGW	BRCA2	4.74957
PIGP	GLE1	4.74937
PIGT	ERCC4	4.74915
PIGC	AVL9	4.74908
PIGG	ANAPC2	4.74905
PIGY	SLC4A3	4.74868
PIGU	C11orf30	4.74825
PIGB	FBXO43	4.74818
PIGN	POLR1A	4.7481
PIGX	METTL23	4.74795
MPPE1	FANCA	4.74765
PIGB	TTC14	4.74757
PGAP1	COX10	4.74719
PIGN	GEMIN7	4.74708
PIGU	SUCLA2	4.74674
DPM3	CIRH1A	4.74663
PIGB	SMPDL3A	4.74656
DPM3	ATG4D	4.74653
TMEM246	MSMP	4.74649
PIGT	DECR2	4.74648
PIGZ	NACA	4.7456
PIGZ	YARS2	4.74551
PIGT	PWWP2B	4.7453
PGAP1	KXD1	4.74523
PIGW	ZNF516	4.74521
PIGO	BCL2L1	4.745
MPPE1	TGS1	4.74491
PIGM	C12orf65	4.74454
PGAP1	CYP8B1	4.74437
PIGW	GBA2	4.74425
PIGO	JMJD4	4.74421
PIGA	PGS1	4.74409
PGAP1	FBLL1	4.74372
PIGQ	ADAMTS18	4.74363
PIGS	NHSL2	4.74338
PGAP1	KPNA2	4.74313
PIGM	COX10	4.74282
PIGB	PDE4C	4.7423
DPM1	WDR3	4.74217
PGAP2	MBTPS2	4.74169
DPM1	TMEM26	4.74165
DPM3	DNAJC25	4.74159
TMEM246	SLC16A9	4.74149
PIGM	COX15	4.74148
PIGS	GPI	4.74129
PIGU	PERP	4.74123
PIGG	PPP1R26	4.7412
PIGW	NLRC3	4.74112
PIGL	CRB1	4.74109
PIGZ	DCSTAMP	4.74092
TMEM246	SLC39A6	4.74084
PIGO	GIGYF2	4.7408
MPPE1	IFT27	4.74063
PIGW	DOT1L	4.74061
DPM2	ARFRP1	4.74038
MPPE1	CARD9	4.74017
PIGT	HYI	4.7401
PIGS	NAA40	4.74009
PIGB	TCEB3	4.73967
PIGT	ECI1	4.73961
PIGG	AWAT2	4.73944
PIGS	FOXM1	4.7394
PIGW	LARP6	4.73925
PIGZ	MOGS	4.73924
PIGA	SHC3	4.73893
PIGK	MPV17L2	4.73868
DPM2	CALML4	4.73853
PIGV	TMEM98	4.73831
PIGP	TRAK1	4.73797
DPM1	PTCD3	4.73794
PIGN	PLAT	4.73772
PIGZ	NHSL1	4.73744
PIGW	CILP	4.73728
PIGQ	PKD1P1	4.73694
PIGU	PARP1	4.73679
DPM1	ATR	4.73666
PIGN	SETD4	4.73659
PIGH	ECHDC3	4.73647
MPPE1	RNF6	4.73626
PIGW	C10orf12	4.73601
PGAP3	CDIP1	4.73583
PIGT	PYCR2	4.73581
PIGP	TMTC4	4.73578
PIGO	NEIL2	4.73536
GPAA1	FEV	4.73531
PIGK	ATP1B2	4.73529
PIGT	PROX2	4.73521
PIGV	CDC7	4.73519
PIGG	DUSP18	4.73453
DPM1	GALNT4	4.73447
PIGK	CHM	4.73443
PIGM	UPF2	4.73442
PGAP3	COASY	4.7344
PIGW	SNX19	4.73431
PIGK	RCC1	4.73427
PIGN	POLR3E	4.73416
PIGN	ECT2	4.734
GPAA1	ALAD	4.73396
PIGM	MRPL28	4.73396
PIGU	ATP6V1H	4.73359
PIGN	TTC8	4.73341
PIGB	KANK4	4.73312
TMEM246	CHPF	4.73306
PIGO	MTFR1L	4.7325
PGAP1	ZFP14	4.73216
PIGM	WDR19	4.73214
PIGF	RNF26	4.73188
PIGO	FDFT1	4.73184
PIGB	RASGRF2	4.73183
PGAP1	PTDSS1	4.73171
PIGZ	CHST4	4.73153
PIGP	ITGAV	4.73081
PIGT	HTT	4.73049
PIGT	SLC29A4	4.73037
PGAP3	ATP5L	4.73032
PIGB	KMO	4.72984
GPAA1	COQ4	4.72935
PIGG	GGH	4.72895
PIGA	MTIF3	4.72875
MPPE1	C1QC	4.72869
GPAA1	ARHGAP44	4.72866
PIGM	PQBP1	4.72842
PIGV	ASB14	4.72813
PIGM	NCKAP5	4.72802
PIGB	MYEF2	4.72792
PIGV	FGGY	4.72771
PGAP1	ATAD5	4.72767
PGAP3	C10orf107	4.72756
PIGS	NEIL2	4.72748
PIGP	POLR3E	4.72741
PIGN	YOD1	4.72722
PIGS	DNAJB1	4.72721
PIGB	WNK4	4.72712
PIGA	GLE1	4.72689
PIGS	LRRC59	4.7268
PIGS	NCOA5	4.72648
PIGH	GID8	4.72643
PIGT	NOL12	4.72635
PIGM	MKKS	4.72633
PIGT	POLR3C	4.72613
PIGB	ATF7IP	4.72609
PIGW	BET1	4.72571
DPM3	ALKBH2	4.72567
MPPE1	NSMAF	4.72535
MPPE1	CECR1	4.72533
PIGU	FAT4	4.72514
PGAP3	ELP3	4.72491
PGAP3	C10orf137	4.72479
PIGP	SVEP1	4.72468
DPM1	GCDH	4.72449
MPPE1	SVIL	4.72424
PIGT	URB2	4.72424
PIGV	SSBP1	4.72424
TMEM246	DLX5	4.72424
PIGB	NDUFB10	4.72416
MPPE1	GLA	4.72413
PIGO	CYP7B1	4.72406
PIGA	SLC29A3	4.72405
DPM1	NOL12	4.72404
DPM1	CARS2	4.7239
PGAP3	CSTF2T	4.72347
DPM3	MOGS	4.72331
PIGS	C5orf51	4.72319
PIGT	FAM219B	4.72311
TMEM246	SPRY3	4.72283
PIGO	WDR81	4.72266
PIGQ	GTF3C2	4.72242
PIGK	GALE	4.72199
PIGB	CKAP4	4.72175
PIGQ	PAPLN	4.72147
GPAA1	CLCN1	4.7214
PGAP1	ZPBP2	4.72133
PGAP1	FLJ27352	4.72118
GPAA1	INTS2	4.72104
PIGB	USP16	4.72102
PIGU	UBR3	4.72066
PIGT	RASAL1	4.72058
PIGL	TRIT1	4.72025
PIGQ	SLC4A11	4.72022
PIGS	LRRCC1	4.72019
DPM1	MSH2	4.71934
PIGW	PRCP	4.71918
PIGK	ALG2	4.71843
PGAP1	HDAC9	4.71838
PIGK	KIAA1328	4.71832
PIGW	MYD88	4.71808
PIGC	SPRYD7	4.71797
PGAP3	CALR	4.71794
DPM3	PCBP3	4.71773
PIGS	CRB2	4.71737
PIGS	BTBD9	4.71725
PIGS	PGRMC1	4.71721
PIGS	GFOD2	4.71702
PIGZ	PLAGL2	4.71624
PIGM	PACS1	4.71624
PGAP1	THOC2	4.71621
PIGK	HGD	4.7162
PIGU	NAE1	4.71606
PIGG	COG3	4.71588
PIGS	SON	4.71587
PIGG	GGT1	4.71587
PIGP	KLF9	4.7153
MPPE1	FGGY	4.71529
PIGG	BRD1	4.7152
PIGX	ZNF502	4.7149
DPM1	LTBP2	4.7144
PIGT	FAM167B	4.71433
MPPE1	SLC7A4	4.71414
PIGZ	SEC11A	4.71367
GPAA1	WDTC1	4.71338
PIGN	FLJ00322	4.71336
PIGA	RNMTL1	4.71329
PIGH	OLIG2	4.71325
TMEM246	RIC8B	4.71301
PIGT	ALDH3B1	4.71282
PIGU	NXF1	4.71275
PIGT	FDFT1	4.71261
PIGN	NUP210	4.71245
PIGM	ITGB7	4.71244
PIGN	TTI1	4.7122
PIGW	RALGAPA2	4.71213
PIGM	PCSK7	4.71207
MPPE1	ARHGAP40	4.71205
MPPE1	KDM8	4.7119
PIGG	MEP1B	4.71176
PIGN	HRH4	4.71176
PIGA	RBM19	4.71164
PIGM	NPS	4.71163
PIGK	NCAPG	4.71153
PGAP3	FDXR	4.71151
GPAA1	MON1B	4.71149
PIGP	PEX1	4.7114
TMEM246	ABCB7	4.71121
GPAA1	MRGBP	4.71117
PIGH	CMPK1	4.71074
PIGS	BMP3	4.71068
GPAA1	CCDC132	4.7103
PIGK	DAPK3	4.71011
PIGO	OGFOD1	4.70982
PIGV	PDCD11	4.7098
PIGO	SARM1	4.70889
PIGB	EBP	4.70886
PIGV	PPP1R37	4.70886
PIGZ	ANLN	4.70861
PGAP1	RBL1	4.70847
PIGK	ZBTB33	4.70747
DPM3	GAL3ST3	4.70742
PIGW	CYBRD1	4.70723
PIGS	TCP11L1	4.70717
PIGN	ZNF217	4.70698
PIGN	L2HGDH	4.70683
PGAP1	NAP1L1	4.70666
PIGV	MUT	4.70665
PIGB	DNA2	4.70663
DPM1	TBX19	4.70657
PIGB	CASC3	4.70646
PIGT	PCDH15	4.70627
PGAP1	STX10	4.70626
MPPE1	MTHFD1	4.70612
PGAP3	PTRH2	4.70595
PIGX	PICK1	4.70558
PIGT	FBXO41	4.70508
PIGW	TIMM21	4.70501
PIGA	MAOA	4.70435
PIGT	ANKRD13D	4.70423
PIGN	CD180	4.70421
PIGW	NOC2L	4.70413
TMEM246	PPP1R9B	4.70411
PGAP3	DEF8	4.70409
GPAA1	DUS4L	4.70408
PIGU	FBXL4	4.70405
PIGW	SLCO4A1	4.70352
PIGM	PRPF19	4.70349
PGAP1	LRRIQ4	4.70344
PIGS	METTL5	4.7032
PIGA	EIF2S1	4.70312
DPM1	NIP7	4.70291
PIGB	PARS2	4.7024
PIGA	RPL17-C18orf32	4.7018
PIGQ	TBL3	4.70153
TMEM246	LPPR2	4.7014
TMEM246	C1orf52	4.70118
PIGO	RGPD3	4.70114
PIGO	UBOX5	4.70096
PGAP3	CYP24A1	4.70081
PIGV	TTI1	4.70054
PIGQ	CCNF	4.70042
PIGG	UNKL	4.70029
PGAP3	CDC45	4.70005
PIGQ	SLC35E2	4.69994
GPAA1	SZT2	4.69985
DPM3	AAR2	4.69972
PIGM	RCN2	4.69946
PIGT	TECTA	4.69941
PIGB	RBBP6	4.69938
PIGV	DVL2	4.69914
PIGU	PDS5B	4.69912
PIGO	MAMLD1	4.69898
PIGS	CEP250	4.69833
MPPE1	TUBGCP2	4.69825
PIGT	ADAMTS18	4.69803
PIGM	WARS	4.69802
PIGC	DDX55	4.69776
PGAP2	TAMM41	4.69773
PIGU	NCLN	4.69772
TMEM246	SYNJ1	4.69763
PIGG	TLR8	4.69759
PIGN	PARP16	4.69757
PIGV	HDHD3	4.69754
GPAA1	SV2C	4.69743
MPPE1	WDR4	4.6974
PIGW	MYO9A	4.69735
PIGO	RQCD1	4.69716
PIGB	CEP350	4.69716
PIGQ	PKP3	4.69703
PIGW	MIA3	4.69674
PIGK	TTC29	4.6967
PGAP3	DLX2	4.69667
DPM3	GLB1L	4.69649
PIGO	MIPEP	4.69622
PIGZ	SLC25A26	4.696
PIGV	CNTRL	4.6959
MPPE1	SLC5A8	4.69557
PIGW	ALG10	4.69554
PIGN	MKL2	4.69551
PIGM	CARS	4.6954
PIGK	SEMA4C	4.69533
PIGV	NUP205	4.69525
MPPE1	PDIA5	4.69511
PIGC	SLC5A7	4.69467
DPM1	MRPL37	4.6946
PIGK	LOH12CR1	4.6944
PIGZ	RP1	4.69404
TMEM246	MEST	4.69393
TMEM246	ELAVL4	4.69365
PIGG	FPR2	4.69363
PIGO	TCEB3	4.6936
PIGG	PKD1	4.69356
TMEM246	USP1	4.69355
TMEM246	NR4A3	4.69317
PGAP3	MOGS	4.69317
GPAA1	BHLHE23	4.69292
PIGB	NHLRC2	4.69285
PIGT	ADSSL1	4.69268
PIGX	ARL6	4.69257
PIGS	TMEM246	4.69248
TMEM246	PIGS	4.69248
PIGU	ZBTB16	4.69238
PIGZ	PEX10	4.69205
GPAA1	HAGH	4.69198
MPPE1	TNRC18	4.69154
PIGA	ZBTB8OS	4.69101
DPM1	XRCC3	4.6908
PIGM	EI24	4.69073
PIGM	RAB3GAP2	4.69069
PIGT	OR6Q1	4.69061
GPAA1	ERCC6	4.69043
DPM1	ABCB7	4.69014
PGAP1	FASTKD3	4.68955
GPAA1	DNAJC22	4.68949
PIGW	FAM175A	4.6893
PIGA	RNF6	4.68929
PIGT	RGS9BP	4.6888
DPM1	HNMT	4.68821
PIGT	NOP14	4.68813
GPAA1	ARL14EPL	4.68789
PIGK	C12orf49	4.68783
PIGW	FASTKD3	4.68768
PIGS	QARS	4.6874
PIGW	UTP11L	4.68735
PIGV	MLH3	4.68732
PIGV	SARDH	4.68724
PGAP3	NPEPPS	4.68716
PIGV	TMEM17	4.68714
PGAP3	WARS	4.68706
PIGA	DUSP13	4.68681
GPAA1	GJD2	4.68625
PIGG	SC5D	4.68611
PIGV	CPQ	4.68608
PIGW	GATAD2A	4.686
PIGY	PTPN13	4.68593
PIGA	COMMD4	4.68565
PGAP1	LARS2	4.68559
PIGA	ARMC4	4.68554
MPPE1	SC5D	4.68544
MPPE1	BVES	4.68525
MPPE1	BASP1	4.68513
PGAP3	GINS4	4.68512
PIGW	LMTK2	4.68511
PIGK	ELP2	4.68468
MPPE1	POFUT1	4.68442
PIGN	IGHMBP2	4.68437
PIGC	KDM2A	4.68436
PIGZ	SASS6	4.68367
PIGV	ATP6AP2	4.68361
PIGW	ABCB8	4.68345
PIGT	TTC8	4.68334
PIGG	SLC29A4	4.68328
PIGW	HTT	4.68325
PIGA	RAG1	4.68324
PIGU	BEND5	4.68321
PIGT	MPRIP	4.6832
DPM2	GLB1	4.68301
PIGK	ENO1	4.68296
PIGU	CPOX	4.68296
DPM1	FTSJ3	4.68281
PIGA	HAUS3	4.68264
MPPE1	GM2A	4.68256
GPAA1	EVPL	4.68251
PIGN	ZNF407	4.68233
PGAP3	SUPT16H	4.68214
PIGO	HESX1	4.68212
MPPE1	SDHA	4.68195
TMEM246	GYS1	4.68193
MPPE1	RAB17	4.68181
PIGF	TMEM131	4.68148
PIGU	XAB2	4.68133
PIGS	CCDC132	4.68112
GPAA1	SARDH	4.68107
PIGS	TMEM177	4.68078
PIGS	TMEM208	4.68052
PIGL	CAPN7	4.68046
PIGV	FAM35A	4.68035
PIGB	DPH5	4.6801
PGAP1	ATP5L	4.68
PIGG	ATP6V0D2	4.67992
PIGV	AAR2	4.67981
GPAA1	SSR4	4.6796
PGAP1	PHOSPHO2	4.6796
GPAA1	PROX2	4.67955
PIGT	PPL	4.67938
TMEM246	KDELC2	4.67928
MPPE1	LLPH	4.67881
PIGW	CHAT	4.67855
DPM3	DAPK3	4.67824
PIGN	SLC12A7	4.67757
PIGQ	GPRIN2	4.67748
PIGG	ZFYVE26	4.67704
PIGS	CAND2	4.67704
PIGG	RAD54B	4.67664
PIGW	TXN2	4.67644
PIGC	SLC45A1	4.67643
PIGS	ZBTB16	4.67639
PIGV	APTX	4.67608
PIGX	IFT172	4.67547
PIGT	ABHD11	4.67533
PIGP	PWP1	4.67531
GPAA1	KSR1	4.67486
PIGW	PKDREJ	4.67475
PGAP1	TAF9B	4.67458
PIGM	PRPS1	4.67429
DPM3	XK	4.67429
PIGA	SUCLA2	4.674
PGAP1	MOB3B	4.67375
