## Supplementary material for "Evolutionary rate covariation is pervasive between glycosylation pathways and points to potential disease modifiers": S1 Data (part 3 of 3)

### Sheet: GPI Genomewide ERC Values (continued)
GPI Protein	Var1	value
DPM1	CHCHD4	4.6735
PIGT	SLC39A11	4.67339
PIGW	SMCHD1	4.67332
PIGV	CHDH	4.67304
MPPE1	NDUFS7	4.67285
PIGZ	TARBP1	4.67267
PIGT	SEC16A	4.67266
PIGS	WDR77	4.6723
PIGN	PDHB	4.6723
PIGG	CHST4	4.67229
DPM1	SMPDL3B	4.67227
DPM1	PPAP2C	4.67222
PIGS	GPN2	4.67214
PIGX	GLCE	4.67199
PIGW	PDZK1	4.67179
PIGV	CRELD1	4.67177
TMEM246	VPS25	4.67159
DPM3	FAT2	4.67148
PIGG	KIAA0232	4.6714
PIGW	RADIL	4.671
PIGO	RPP25L	4.67094
PGAP3	FBXO5	4.67094
PIGG	ACADS	4.67092
PIGF	PICK1	4.67083
PIGM	FEM1C	4.67001
PIGW	NPC1	4.67001
PIGS	RFT1	4.6698
PIGS	C10orf118	4.66968
MPPE1	HIST1H2BG	4.66903
PIGW	TTC37	4.66902
PIGQ	PEX10	4.669
GPAA1	ERN1	4.66894
PGAP1	MPHOSPH10	4.66875
PGAP1	HECW2	4.66865
PIGC	PDXDC1	4.66851
PIGG	BTBD9	4.66847
PIGW	ANKRD11	4.66845
PGAP1	ERCC8	4.66819
PIGT	FHL1	4.66768
PGAP2	CSTF2	4.6676
PIGQ	DEF8	4.66757
PIGS	SHPRH	4.66726
PIGU	SMCR7L	4.66682
PIGS	SLC29A3	4.66662
PIGF	KIAA1467	4.66657
PIGM	ASB6	4.66639
PIGC	TBX5	4.66616
PIGS	NAGA	4.66613
PIGU	POLR3D	4.66613
PIGP	MIOS	4.66608
TMEM246	ERCC3	4.66608
PIGB	POLG2	4.66565
PIGB	USP38	4.66559
PIGG	DENND6A	4.66491
PIGW	SLC22A31	4.66482
MPPE1	MLH3	4.66474
PIGU	API5	4.66444
PIGG	SEPTIN2	4.66416
PIGN	LSS	4.66401
PIGM	HEPACAM	4.66395
TMEM246	RCC2	4.66367
PGAP2	GNL1	4.66366
PIGW	GRAP2	4.66267
PGAP1	CASP8	4.66257
PIGC	MNAT1	4.66238
PIGM	ENTPD2	4.66228
PGAP3	HYAL4	4.66198
PIGO	FAM214B	4.66195
TMEM246	NXT1	4.66182
PIGN	MAN1B1	4.66178
PIGM	SLC18A2	4.66163
PIGB	MRPS30	4.66134
PIGT	ARHGAP40	4.66091
PGAP1	LGSN	4.66055
PGAP3	ROGDI	4.66054
PIGO	MRPS22	4.66051
DPM2	TIMM8B	4.66029
PIGB	LZTFL1	4.66024
PIGW	AAGAB	4.66023
PIGW	SLC36A2	4.66001
PIGS	NIP7	4.65983
PIGM	OAT	4.65967
PIGO	CENPJ	4.65955
PIGN	ATP7B	4.65944
PIGN	GPR55	4.65932
TMEM246	SPATA20	4.65918
PIGS	CHURC1-FNTB	4.65888
PIGU	YTHDC1	4.65849
PIGQ	PGPEP1L	4.65847
DPM3	RPP25L	4.65837
PIGZ	PTK7	4.65814
PIGO	AMIGO2	4.65812
PIGG	RNF213	4.65767
PIGV	GOLGA5	4.65722
PIGB	ZNF518A	4.65709
PGAP1	GTPBP2	4.65695
PIGG	FAM160A1	4.65676
PIGS	ZFYVE20	4.65673
PIGO	DGCR2	4.65654
PIGN	NLRC3	4.65635
TMEM246	NCBP1	4.65625
PIGB	R3HDML	4.65596
PIGW	FARSA	4.65596
PIGU	USP5	4.65595
PIGW	ENPP4	4.65571
PIGK	HDHD3	4.65567
PIGQ	ASB11	4.65533
MPPE1	CLN8	4.65518
PGAP3	DERL2	4.655
TMEM246	LOXHD1	4.65498
PIGQ	QSOX2	4.65484
PIGV	CYP1A2	4.65473
PIGU	ELP3	4.65455
PIGT	RPN1	4.65418
PIGU	TBC1D23	4.65417
PIGL	GLRX2	4.65391
PIGN	MRI1	4.65386
PIGS	AMOTL2	4.65378
PIGG	MTHFSD	4.65359
PIGS	RGMB	4.65341
PIGP	ASNSD1	4.65326
PIGS	TIPARP	4.65323
PGAP3	PSPH	4.65307
PIGB	GK5	4.65305
PIGG	SFXN2	4.65304
PIGO	FBXO33	4.65274
PIGG	SGSM3	4.65246
PIGW	DCT	4.65229
MPPE1	GFI1B	4.65223
PIGN	ALKBH2	4.65218
MPPE1	TLR7	4.65213
PGAP1	HTR2C	4.65154
PIGO	ZCCHC11	4.65132
PIGV	MGAM	4.65127
PIGT	DDX24	4.65123
PIGC	PMVK	4.65107
PIGM	MTHFD2L	4.65096
PIGT	CDK5RAP3	4.65094
PIGM	DCP1A	4.6508
PIGC	CHMP7	4.65062
PGAP1	ECHDC3	4.65044
MPPE1	DEFB128	4.65027
PIGK	BMP8B	4.65027
PGAP3	SEMA3F	4.65024
PIGS	AQR	4.65005
PIGT	ALDH8A1	4.64999
PIGO	WBP2	4.64965
PIGW	SUGP1	4.64961
PIGZ	SEC31A	4.64931
PIGB	COMMD10	4.64914
PIGV	STIL	4.64906
PIGS	HTR6	4.64892
PIGG	NPRL3	4.64891
PIGO	N4BP2	4.64884
PIGW	LRRC14	4.6488
PIGS	TTC5	4.64852
PIGV	ELL2	4.64834
PGAP1	CCDC170	4.64799
PIGW	ANKRD33B	4.6479
PIGU	LRRC73	4.64784
MPPE1	MRPS12	4.64746
GPAA1	CDHR1	4.64742
DPM1	SLC25A30	4.64736
PIGW	SCG5	4.64684
PIGS	COA4	4.64682
PIGX	MMS19	4.64677
PIGQ	AK296065	4.64675
PIGO	GIT2	4.64658
MPPE1	CD28	4.64636
TMEM246	USP24	4.64626
PIGW	SCPEP1	4.64597
PIGU	PTGFRN	4.64595
MPPE1	KCTD18	4.64581
PIGN	PEX10	4.6457
PGAP3	ETFA	4.64558
PIGS	NOP56	4.64529
PIGM	MIA3	4.64481
PIGC	TNR	4.64442
GPAA1	LTA4H	4.64432
PIGW	XK	4.64391
PIGK	POFUT1	4.64372
PIGS	MTCH1	4.6435
PIGS	ATG4A	4.64349
PIGA	TIGD4	4.64344
PIGS	SPTLC2	4.64327
PIGG	MDM4	4.6432
PIGX	HNRPDL	4.64304
PIGF	DDX58	4.64303
PIGZ	PARG	4.64285
PIGA	TRAPPC4	4.64277
PIGQ	FANCA	4.64221
PIGG	HIRA	4.64206
PIGQ	PWWP2B	4.64192
PIGU	VLDLR	4.64186
DPM1	LOC100288778	4.6416
PIGS	SLC35G2	4.6416
PGAP1	PABPC5	4.64156
DPM3	GINS4	4.6415
PIGN	AIFM2	4.64134
MPPE1	ACOT13	4.64059
PIGV	TAS1R1	4.64029
PIGQ	CASKIN2	4.64023
MPPE1	DONSON	4.63974
PIGM	PHPT1	4.63963
GPAA1	DHX34	4.63944
PIGB	NEDD4	4.63933
PGAP3	OCRL	4.6391
PIGT	FAM118A	4.63905
PIGV	PHF20	4.63888
PIGS	B3GALNT1	4.63885
PIGO	VPS18	4.63854
DPM3	SLC46A1	4.63849
PIGM	CLMN	4.63849
PIGK	EFCAB5	4.63833
PIGO	SYP	4.6383
PIGK	FSD1L	4.63816
PIGO	XKR9	4.63795
PIGS	CFDP1	4.63795
PIGG	PER2	4.63789
PIGV	KIF4A	4.63728
PIGF	PIP5KL1	4.63717
PIGG	P2RX5	4.6367
PIGV	CYTH2	4.63669
PIGS	METTL16	4.63655
GPAA1	TYRP1	4.63633
PIGF	FAM26E	4.63595
PIGS	CPSF3L	4.63582
PIGM	CCDC126	4.63566
DPM3	PES1	4.63562
PIGB	RABL3	4.63538
PIGT	EPT1	4.63537
PIGN	ENDOD1	4.63522
PIGC	FEZ1	4.63484
PIGK	ATRX	4.63472
PIGV	TRIM45	4.63458
PIGZ	ZFP36	4.63413
PIGG	ABCG8	4.63412
PIGB	LYSMD4	4.63404
PIGB	ZNF280D	4.63362
PGAP2	CLTB	4.63359
DPM1	LOXL2	4.63312
PIGV	ZNF76	4.63297
PIGT	PIEZO1	4.6329
PIGT	CPOX	4.63227
PIGV	BRF2	4.63226
PIGN	SLC25A32	4.63218
PIGN	MARVELD2	4.63186
PIGS	SESN2	4.63136
TMEM246	C1orf172	4.63113
PIGO	GLIS2	4.63113
PIGC	ASUN	4.63072
PIGS	TAF13	4.63065
PIGO	TJP1	4.63065
PGAP3	PIK3C3	4.63034
PIGB	ZFYVE26	4.63016
PIGW	C12orf65	4.62958
PIGM	GTPBP3	4.62955
PIGW	SDF2	4.62949
PIGA	P4HB	4.62932
PIGK	PAPOLG	4.62917
PIGT	GSC2	4.62913
PIGA	LRPAP1	4.6289
DPM3	SLC17A9	4.62843
PIGU	RPL6	4.62819
PIGV	POP5	4.62816
PIGA	PDPK1	4.62776
MPPE1	PHPT1	4.6277
DPM1	EXOSC1	4.62759
PIGS	METTL21C	4.62743
PIGP	ANKS4B	4.62733
PIGB	GCC2	4.62667
PIGW	SPATA20	4.62654
PIGT	RNF43	4.62651
PGAP1	AKAP9	4.62625
PIGF	DET1	4.62624
PIGC	DOLK	4.62605
PIGG	CALHM3	4.62603
PIGV	SPAG1	4.6259
PGAP2	ARMC6	4.62583
PIGU	PLD5	4.62547
PIGV	DGKE	4.62547
PIGL	PCID2	4.62486
PIGS	FAM221A	4.62482
PIGM	HMGCS1	4.62474
PIGN	BYSL	4.62446
DPM1	SHPRH	4.62445
PIGW	N4BP2L1	4.62438
PIGG	ANKRD29	4.62422
PIGG	RNPEP	4.62378
PIGU	ICMT	4.62329
PGAP3	HPN	4.62278
PGAP1	ENTPD5	4.6225
PIGU	RNFT2	4.6225
PIGN	COG8	4.62223
MPPE1	MIA3	4.62212
TMEM246	RNF128	4.6221
PIGG	OSBP2	4.62187
PIGG	SLC22A16	4.62184
GPAA1	HDHD3	4.62169
GPAA1	UBR3	4.62127
PIGN	TTC27	4.62065
PIGM	ACPL2	4.62027
GPAA1	CAND2	4.61986
PIGO	ZFP36	4.6197
TMEM246	TMEM59	4.61935
PIGO	PTGFR	4.6193
TMEM246	MAP3K13	4.61925
PIGC	SNX29P1	4.6191
PIGF	SNRNP40	4.61891
PIGG	C2orf54	4.61886
GPAA1	IGDCC4	4.61882
PIGS	ARHGEF6	4.6188
PIGU	SFXN2	4.61878
TMEM246	DPP3	4.61869
PIGS	FBXL21	4.61867
MPPE1	GANAB	4.61858
PGAP3	GARNL3	4.61854
PIGT	TOR2A	4.6184
PIGF	TCF15	4.6183
MPPE1	KIAA0408	4.61829
TMEM246	CAPN7	4.61821
PIGQ	SCN11A	4.61808
PGAP1	GALNT4	4.61792
PIGV	EDEM2	4.61789
PIGW	RBM19	4.61786
PIGY	PHACTR2	4.61785
PIGM	PEX5	4.6174
DPM1	ARFGEF1	4.61736
PGAP1	MMS22L	4.61703
PIGT	PLXNB3	4.61697
PIGA	NKX3-1	4.61692
PIGO	MED12	4.61689
PIGT	SLC16A4	4.61682
TMEM246	SF3B1	4.61663
PIGA	FDXR	4.6166
DPM1	NEURL2	4.61631
PIGQ	TRABD	4.61615
PIGU	MLH1	4.61598
PIGA	GNL2	4.61597
PGAP3	ALKBH7	4.61568
TMEM246	ASPA	4.61548
PIGG	CLDN20	4.61533
PGAP3	KLHDC4	4.6148
PIGN	LGSN	4.6147
PIGQ	HSPA13	4.61465
GPAA1	COG7	4.61456
PGAP1	TMEM101	4.61445
MPPE1	STS	4.61427
PIGQ	AXIN1	4.6142
PIGT	SPATA5	4.61413
PGAP3	PTX3	4.61408
PIGA	RBL1	4.61403
PIGQ	FLJ38723	4.6138
PIGS	PNISR	4.61371
PIGW	GLA	4.61345
PIGZ	GEMIN4	4.61339
PIGB	ZNF395	4.61329
PIGN	PMS2CL	4.61294
PIGT	ADPGK	4.6128
PIGM	TFB1M	4.61279
PIGL	RB1CC1	4.61248
PIGS	HOXD4	4.61243
PIGT	WASF3	4.61204
PIGK	NDUFA8	4.61193
PGAP3	ABCG2	4.61184
PIGF	PLRG1	4.61158
PIGV	RPUSD1	4.61157
PIGS	RRP12	4.61128
PIGO	GEMIN8	4.6112
PIGC	RAPGEF5	4.61116
PIGQ	SLC17A9	4.61112
PIGM	HK3	4.61111
MPPE1	TAGAP	4.61063
PIGW	RPUSD4	4.61061
PGAP1	TLE2	4.61058
PIGB	SNIP1	4.61057
PIGW	IFIT1	4.61043
PIGM	MN1	4.61005
TMEM246	SIPA1L3	4.60994
PGAP2	PHOX2A	4.60978
PIGW	FBLN7	4.6096
PIGV	SMC1A	4.60948
PIGW	BFSP1	4.60912
DPM1	SNX21	4.60904
PIGF	EXOSC2	4.60904
MPPE1	UQCRC2	4.60879
PIGW	NANP	4.60874
PIGO	PTPRR	4.60849
PIGN	PKD1	4.60825
PIGU	EAF1	4.60787
PIGT	FLRT3	4.60785
TMEM246	CDX4	4.60785
PIGO	SUGP1	4.60773
PIGA	ERN1	4.60749
TMEM246	EPHA10	4.60723
PIGB	MRPL27	4.60715
DPM1	CLCN7	4.60689
PIGZ	MGA	4.6068
DPM3	FGFR3	4.60674
PIGK	CEBPZ	4.60629
MPPE1	SCPEP1	4.60615
PIGV	PPP1R9A	4.60602
MPPE1	CTSA	4.60562
PIGA	IL16	4.6055
PIGP	TSFM	4.60537
PIGU	WDR45	4.60519
GPAA1	PPL	4.60509
PIGO	CDC23	4.60508
DPM1	DDX49	4.60501
PIGN	TECPR2	4.60485
PIGW	RP1	4.60475
PIGN	MYO9B	4.60463
PIGU	EXOSC4	4.60443
PIGT	BTBD19	4.60437
PIGG	AMFR	4.60427
PGAP1	MRPS7	4.60416
TMEM246	IZUMO4	4.60402
PIGL	MPRIP	4.60399
PIGS	NAT10	4.60397
PIGC	ZNF521	4.60386
PIGM	MED28	4.60378
PIGZ	TRABD2B	4.6037
PIGB	TFB1M	4.6036
PIGN	GDPGP1	4.60355
GPAA1	IRS1	4.60352
MPPE1	POM121C	4.60351
PIGW	APMAP	4.60348
PIGW	KDM4B	4.60344
DPM1	ATOX1	4.60336
PIGN	FYCO1	4.60327
PIGO	SKIV2L	4.60248
PIGK	IPO13	4.60236
PIGO	DDX31	4.60231
PIGS	VWA5B1	4.60228
PIGS	CRTAP	4.60208
PIGZ	ARHGAP32	4.602
PIGO	SCRN3	4.60142
PIGS	DHX34	4.60141
PIGK	TEKT3	4.60134
PIGW	PGP	4.60115
PIGF	AP5M1	4.60089
TMEM246	SAP30L	4.60086
PIGG	SCN2B	4.60081
PIGA	MTERFD3	4.6008
PIGB	C1S	4.60066
PIGA	DDX55	4.60037
PIGW	GALNT4	4.60032
PIGA	MRPL44	4.60027
PIGA	TBRG4	4.60016
PIGG	POMT2	4.60009
PIGW	CLGN	4.59999
PIGT	TMEM175	4.59975
DPM1	TYR	4.59963
PIGY	GXYLT2	4.59956
PIGW	HMMR	4.59953
PIGX	IL23R	4.59943
PIGK	HAS3	4.5991
PIGW	DIS3L2	4.59907
PIGM	ABCG5	4.59904
PIGG	KIAA0195	4.5989
PIGM	ACTL7B	4.5989
PGAP1	TMEM126B	4.59857
PIGW	ARSA	4.59836
PGAP1	COPS7B	4.59825
PIGW	GEMIN5	4.59819
MPPE1	FOLR4	4.59813
PIGT	ZBTB49	4.59804
PIGU	POLR3G	4.59797
PIGU	UBR7	4.59789
TMEM246	NEUROD4	4.59758
TMEM246	PSMD7	4.59754
PIGS	SAMD13	4.59709
PIGS	MFNG	4.59707
PIGT	FSD1L	4.597
PIGK	TMF1	4.597
PIGA	COG1	4.59699
PIGC	WDR37	4.59665
TMEM246	GPR15	4.59654
PIGT	MTMR9	4.59652
DPM3	BBS9	4.59627
PIGO	LETM1	4.59618
PIGS	SPRYD4	4.59614
PIGW	ERMP1	4.59614
PIGG	DUS1L	4.59608
PIGS	CPT2	4.59566
PIGO	ZSWIM8	4.59553
TMEM246	RBM15B	4.59541
PIGP	OTC	4.59519
PIGM	CCDC19	4.59514
PIGS	CYP8B1	4.59499
PIGP	DNAJC3	4.59487
PIGG	VLDLR	4.59476
TMEM246	ATP13A1	4.59451
DPM1	NARG2	4.59446
MPPE1	SURF2	4.5944
PIGW	C20orf195	4.59434
PIGM	PTGES3L-AARSD1	4.59428
TMEM246	KLHL42	4.5942
DPM1	EIF2S1	4.59419
MPPE1	MUSK	4.59407
PGAP3	ANO8	4.59395
PIGG	CYP4X1	4.59367
PIGS	EIF2S3	4.59364
DPM3	EEFSEC	4.59316
PGAP1	NAT2	4.5931
PIGO	BOD1L1	4.59301
PGAP1	ELP2	4.59255
PIGT	NR4A1	4.59252
PIGU	ELOVL1	4.59251
DPM1	RANBP3	4.59237
GPAA1	CCDC47	4.59235
TMEM246	ETV5	4.59231
PIGC	NR3C2	4.59214
PIGN	PLA2G4A	4.59211
PIGW	TMEM234	4.59203
PGAP3	EIF3C	4.59177
PGAP3	RAB3GAP2	4.59175
PIGQ	NME4	4.5917
TMEM246	WDR77	4.59169
PIGM	PMS2CL	4.59166
PIGT	TTC27	4.59153
PIGO	BACH2	4.59139
PIGB	DIEXF	4.59126
PIGN	GPR68	4.59104
PIGW	AP5M1	4.59096
PIGW	FECH	4.59089
PGAP1	C1orf146	4.59055
PIGT	NRDE2	4.59044
PIGT	SNRNP25	4.59043
PIGM	THAP9	4.59034
TMEM246	NEK9	4.59012
PIGA	PPT1	4.59002
PIGQ	SPTBN2	4.58999
PIGN	CNTRL	4.58999
GPAA1	SIGMAR1	4.58985
PIGG	C9orf129	4.5897
PIGW	UHRF1	4.58951
GPAA1	PLCG1	4.58948
PIGU	SLC35A5	4.58947
PIGS	TNMD	4.58928
PIGQ	SNED1	4.58919
PIGA	USPL1	4.58912
PGAP1	N4BP1	4.58897
PIGV	THNSL2	4.58887
PIGV	YBX1	4.58866
PIGZ	LRRC32	4.58861
PIGB	CYP24A1	4.58838
MPPE1	KLF11	4.58832
PGAP3	CNR2	4.58825
PIGK	CCDC122	4.58816
PIGS	MYO18A	4.58798
PGAP3	FN3KRP	4.58771
PIGN	PARP11	4.58759
DPM1	BRD3	4.58757
PIGK	GOLGA4	4.58745
PIGU	ZFPL1	4.58733
PIGG	SSH1	4.58727
PIGA	DYM	4.58712
PIGM	UTP6	4.58709
PIGT	RTTN	4.58673
PIGB	STAR	4.58667
PIGT	WSCD2	4.58645
PIGW	DYNC2H1	4.58627
PIGN	BCS1L	4.58619
PIGW	FBL	4.58613
PIGA	SCAPER	4.58593
PIGX	WDR81	4.5858
PIGT	TRMT2A	4.58569
PIGN	SERPINA10	4.58559
PIGS	RPF1	4.58517
PIGB	NOC2L	4.58492
PIGU	WDR43	4.58483
PIGG	OMA1	4.58479
PIGV	ALKBH2	4.58474
PIGT	ADCY9	4.58461
PIGZ	C10orf71	4.5846
TMEM246	CNEP1R1	4.58455
PIGO	KCNE4	4.58401
TMEM246	GDAP1L1	4.5835
PIGS	TXN2	4.58317
PIGV	TTC8	4.58315
PIGG	YARS2	4.5831
PIGF	GALNT16	4.58283
PGAP1	MITD1	4.58282
PGAP3	ANO10	4.58274
DPM1	PTER	4.5827
PIGP	WDR89	4.58258
TMEM246	FLRT1	4.58256
PIGM	ELP4	4.58249
PIGT	RECQL	4.58248
PIGA	COQ10B	4.58241
PIGG	LRIT1	4.58218
PIGS	SH3KBP1	4.58184
PIGM	HUS1	4.58158
PIGT	EMILIN3	4.58138
PIGQ	TNFRSF18	4.58115
PIGB	PREB	4.58108
PIGM	CHRM1	4.58094
PIGK	DNAI1	4.58063
PIGM	ATXN7L3B	4.58019
PIGC	RNF41	4.58014
PGAP1	RFC3	4.57975
DPM3	ELAC2	4.57952
TMEM246	SQSTM1	4.57951
PIGW	SLC35E4	4.5794
PGAP3	MARCHF6	4.57937
PIGS	TRPM5	4.57928
DPM3	LZTS2	4.57923
PIGS	AMIGO3	4.5792
GPAA1	FAT4	4.57915
PIGS	TRIM66	4.57869
PIGT	LSS	4.57858
PGAP1	GALT	4.57847
GPAA1	EAF1	4.57847
PGAP1	SBDS	4.57831
PIGM	RBM43	4.57804
PIGG	PIGU	4.57801
PIGU	PIGG	4.57801
PIGB	SPDYA	4.57763
PIGW	FOXRED1	4.57755
DPM3	SLC25A51	4.5775
PIGQ	BCAR3	4.57739
PIGZ	LRRC57	4.57682
PIGV	SPRYD4	4.57681
PIGX	SOCS2	4.57669
PIGU	WIBG	4.57667
PIGX	XXYLT1	4.57666
PIGU	TTBK1	4.57659
PIGW	LCTL	4.57628
DPM1	TAS1R1	4.57609
TMEM246	LRCH2	4.57607
PIGW	SUCLG1	4.57603
PIGB	GTF3C3	4.57563
PIGG	MTOR	4.57548
MPPE1	ARHGEF10	4.57537
TMEM246	PUSL1	4.57521
TMEM246	GEMIN7	4.575
GPAA1	PFAS	4.5748
DPM1	DUSP8	4.57473
PIGS	PRKG2	4.57461
PIGB	POLR1B	4.57437
DPM1	TUFM	4.57435
PIGX	EXOSC1	4.57422
PIGT	PNPLA8	4.57409
PIGW	COQ7	4.57386
PIGA	SARDH	4.57383
PIGX	DLG5	4.57381
PGAP1	ZC3H12B	4.5738
PIGO	MYD88	4.57308
PIGN	SLC36A2	4.57289
PGAP1	PABPC4L	4.57283
TMEM246	EPS15	4.5727
PIGW	ANGPTL3	4.57258
TMEM246	PAK6	4.57255
PIGO	TUBGCP5	4.57254
PIGS	BIN3	4.57246
PIGW	USPL1	4.57226
PIGV	DNMBP	4.57224
PIGC	ZNF609	4.57205
PIGA	FASTKD1	4.57195
PIGA	NEO1	4.57184
PIGU	ATP1B2	4.57167
PIGB	KIF24	4.57123
PIGM	ARHGAP17	4.57064
PGAP1	MTX1	4.57063
PIGT	UBXN6	4.57059
TMEM246	TGDS	4.57055
PIGC	RFX7	4.57042
PIGQ	TIMM21	4.57012
PIGT	HMHA1	4.5699
PIGU	KIAA0195	4.56966
PIGT	FLII	4.56962
PIGB	FAM210A	4.56957
MPPE1	SGK196	4.56942
MPPE1	GYG1	4.56933
TMEM246	SORL1	4.56932
TMEM246	TSPAN18	4.56932
PIGV	SPATA2	4.56928
PIGG	ZFAND2A	4.56913
PIGW	SEPTIN15	4.56898
PIGS	KCND1	4.56892
TMEM246	LRRN2	4.5688
PIGG	MEX3D	4.56855
PIGC	MFAP1	4.56841
PIGM	WDR35	4.56812
PIGW	SETD4	4.56798
PIGV	ALG2	4.56792
TMEM246	BCORL1	4.56785
PIGM	GDPGP1	4.5678
DPM1	QARS	4.56774
PIGN	SART1	4.5676
PIGO	GLB1L2	4.56749
PIGM	ZMYM3	4.56738
GPAA1	QARS	4.56719
MPPE1	SIRT3	4.56709
PIGK	ZNF292	4.56705
PIGC	RCAN2	4.56704
PIGT	MFSD10	4.56673
DPM3	TUSC2	4.56664
PIGW	GLYCTK	4.56634
PIGT	RGPD3	4.56634
PIGM	AGAP2-AS1	4.56626
PIGB	PKD2	4.56614
PIGM	PREPL	4.56595
PIGO	GPER	4.56584
PIGS	CHTF18	4.56581
PIGS	B9D2	4.56571
GPAA1	PDE2A	4.56551
PIGW	CRYGS	4.56546
PIGN	SLC43A3	4.56543
PIGQ	EME2	4.56539
PIGT	H6PD	4.56511
DPM3	NR6A1	4.56432
PIGG	LRRC45	4.56431
PGAP3	IPMK	4.5636
PIGF	ARL4D	4.56355
PIGO	TMEM14C	4.56353
PIGB	WDR35	4.56342
PIGK	GADD45G	4.56333
DPM3	LRRC14B	4.56325
DPM3	GLE1	4.56302
MPPE1	MVD	4.56284
DPM3	NHP2	4.5628
PIGS	ANKRD13D	4.56278
TMEM246	FAXC	4.56229
PIGT	NCOA5	4.56202
PIGG	ME1	4.56194
PIGT	N6AMT1	4.56128
PIGT	RPTOR	4.56126
TMEM246	RALGAPB	4.56117
PIGS	PLEKHM1	4.56113
PIGV	INSC	4.56076
PIGQ	CORO7-PAM16	4.56067
TMEM246	KIAA2022	4.56048
MPPE1	PGM3	4.5604
DPM3	TIMM8B	4.5604
PIGT	OXSR1	4.56037
PIGS	MSH2	4.56008
GPAA1	NLE1	4.56008
GPAA1	FITM2	4.55969
PGAP1	ECD	4.55911
PIGS	BLMH	4.55906
PIGM	RBM48	4.55903
DPM3	PCGF1	4.55885
PIGG	CRYZ	4.55881
PIGW	MANBA	4.55877
PIGA	ITPA	4.55864
PIGS	GAL3ST3	4.55846
PIGA	HELT	4.55842
PIGG	EXOC4	4.55835
PIGP	CYP24A1	4.55822
PIGU	FRA10AC1	4.55804
PIGG	GARNL3	4.55795
PIGW	RBM48	4.55777
PIGO	BTBD19	4.55757
PGAP1	LOC440040	4.55735
PIGT	FAM131B	4.55712
PIGB	RASSF1	4.55691
PIGW	LYSMD4	4.55686
GPAA1	SNRNP70	4.55669
PIGU	HSP90B1	4.55657
PIGG	RP2	4.55645
PIGS	THNSL1	4.55632
PIGO	BMP8B	4.55631
PIGW	FAM109B	4.55629
PIGC	LRRN1	4.55628
PIGB	HRH1	4.55612
PIGT	TSSC4	4.55566
PIGO	CCNC	4.55517
PIGA	BCKDHB	4.55499
PIGK	GEN1	4.55496
GPAA1	CALHM1	4.55495
PIGV	DHX40	4.55484
PIGT	POPDC2	4.55463
PIGV	KIAA1549L	4.55458
DPM1	PLRG1	4.55451
PIGK	PFKM	4.55441
PIGA	SLC51A	4.55405
PIGB	DHX8	4.55396
PIGS	VPS72	4.55391
MPPE1	FAM35A	4.55386
PIGT	RRNAD1	4.55379
PIGW	GMPPB	4.55359
PIGU	NBR1	4.55358
PIGG	PAXIP1	4.55354
PIGT	DTX3L	4.55345
PIGB	COPE	4.55311
DPM3	MRPL41	4.55288
PIGB	NOC3L	4.55283
PIGO	MURC	4.55277
PIGW	BRF2	4.55253
PGAP1	KIAA0196	4.55252
PIGM	SLC2A6	4.5525
PIGN	NLE1	4.55247
PIGG	NOTCH1	4.55241
MPPE1	LSS	4.55239
PGAP1	CDK9	4.55231
PGAP1	C2orf66	4.5522
PIGN	GNL2	4.55182
PIGF	TMEM234	4.55175
PIGC	UCK2	4.55156
PIGG	GJA8	4.5514
PIGO	RGPD4	4.55103
DPM1	MAPT	4.55094
TMEM246	COMT	4.55091
PIGY	TBC1D5	4.55086
PIGW	NAGLU	4.55082
PIGT	TMC6	4.55075
PIGS	GLE1	4.55066
PIGG	KLHL34	4.55051
PIGW	LOC150776	4.55029
PIGA	DIDO1	4.55009
PIGQ	DDX1	4.54994
TMEM246	CAMKV	4.54992
PIGU	PIK3R5	4.54989
PIGS	CSPG4	4.54962
PIGW	AGL	4.54957
PIGT	ARHGEF38	4.54944
PIGS	CELSR2	4.54942
MPPE1	NCAPG	4.54894
PIGW	DAW1	4.54886
PIGG	SLC25A19	4.54883
PIGV	MXD3	4.54875
PIGS	NLE1	4.54871
PIGQ	MYO19	4.54861
PIGK	HIP1	4.54844
PIGO	NFKB2	4.54798
PIGN	PSMB4	4.54791
PIGG	HEATR1	4.54788
PIGQ	CD180	4.54785
PIGG	PCYT2	4.5478
PIGG	DGKQ	4.54779
PIGW	QARS	4.54772
PIGW	PDS5B	4.54748
PIGZ	PSMG3	4.54718
PIGO	ACAT1	4.54689
PGAP1	USH2A	4.54688
PIGG	TARSL2	4.54688
PIGM	C2orf66	4.54672
PIGO	DEF8	4.54653
PIGB	TSR3	4.54638
PIGA	BRAT1	4.54588
PIGK	CELF5	4.54554
MPPE1	DDX27	4.54551
PIGP	ZC3H12C	4.54551
PIGS	ABCC10	4.54546
PIGZ	ANO10	4.54525
MPPE1	PMS2	4.54517
PIGB	GRXCR2	4.54514
PIGB	UPB1	4.54457
MPPE1	MDH1	4.54438
PIGT	TAF6	4.54418
PIGC	YTHDF1	4.54395
MPPE1	TECPR2	4.54388
PIGO	PIGS	4.54385
PIGS	PIGO	4.54385
PIGM	KIAA0319	4.54341
PIGM	AP4B1-AS1	4.54332
PIGG	ABRA	4.54322
PIGQ	THOP1	4.54285
DPM1	ECD	4.54277
PIGA	UQCRFS1	4.542
PIGA	TAF3	4.54194
PIGC	NDP	4.54187
PIGN	ACYP1	4.54158
PIGQ	FBXW5	4.54156
PIGW	IRAK1	4.54151
PIGM	DARS2	4.54125
PGAP3	DEPDC5	4.54117
DPM1	TOMM40	4.54115
PIGT	KLHL38	4.54098
PIGC	ACTR5	4.54078
PGAP1	BCS1L	4.54066
PIGG	KIAA1045	4.54055
PIGN	UBAC1	4.54029
MPPE1	WASF3	4.54023
PIGW	SEPHS2	4.54021
PIGS	FAM35A	4.54013
PIGB	FAM161A	4.54009
PIGA	PPAPDC1B	4.54004
PIGW	MTFR1	4.53999
PIGV	NOMO1	4.53996
PIGV	NDUFB9	4.5397
PIGC	DBX1	4.53955
PIGG	CYP7A1	4.53947
PIGG	KIAA1147	4.53945
PIGO	NSRP1	4.53942
PIGB	FAM181A	4.53934
TMEM246	BRCC3	4.53914
PIGK	TUBGCP4	4.53913
PIGT	GALE	4.53905
PIGG	CTU1	4.53897
PIGC	GRIN2B	4.53893
PIGQ	T	4.53884
DPM1	KARS	4.53878
MPPE1	MYO19	4.53873
GPAA1	PALD1	4.53871
PIGA	AURKA	4.53865
PIGZ	FAM187A	4.53859
PIGM	KCNK12	4.53833
PIGN	CHDH	4.53823
PIGG	SDHA	4.53812
PIGK	HCN2	4.5381
DPM3	SORD	4.53785
PIGG	USP10	4.53772
PIGB	CERS1	4.53763
PIGU	PTEN	4.53756
PIGG	MED24	4.53743
PIGN	LRP2	4.53736
MPPE1	DGKE	4.53714
PIGW	XCR1	4.53689
PIGM	REP15	4.53682
PIGV	KANK4	4.53634
PIGU	TMCC1	4.5363
PIGG	C1orf159	4.53619
PIGO	KIAA0408	4.53611
MPPE1	MMP9	4.53596
PIGX	UBAP1	4.53591
PIGS	PGAM2	4.5358
PIGN	SVEP1	4.53569
PIGG	SLC35G1	4.53569
PIGQ	DECR2	4.5356
PIGT	ANKRA2	4.53543
PIGS	NEURL4	4.53531
PIGM	MEF2A	4.53512
PIGN	HMBS	4.5351
PIGN	IPO9	4.53482
PIGA	ARHGAP11A	4.53482
PIGX	C8orf82	4.53481
PIGW	TMEM8A	4.53444
PIGZ	KLHL34	4.53438
PIGS	FLJ27352	4.53431
PIGU	MTNR1A	4.53411
GPAA1	PPAPDC2	4.53398
MPPE1	ZNF438	4.53381
PIGW	ATHL1	4.53369
GPAA1	TMEM98	4.53355
DPM3	TM7SF2	4.53341
PIGS	TMEM39B	4.5333
MPPE1	ABCA3	4.53329
PIGA	HELQ	4.53329
GPAA1	IGSF3	4.53326
DPM1	SPCS1	4.53314
DPM1	ABCG5	4.53289
PIGZ	CDK2	4.53271
PIGV	GPR62	4.53256
PIGV	CLN5	4.53242
PIGW	PPP2R3A	4.53221
PGAP3	HLCS	4.53198
PIGN	PSMD8	4.53172
PGAP2	COX15	4.53168
PGAP1	RFC1	4.53144
PIGO	MRS2	4.53141
PIGV	CDK2	4.53122
PIGN	PWP2	4.53117
TMEM246	GGT2	4.53114
PIGK	FBXO43	4.53066
PIGV	ATG7	4.53063
PIGM	CRHR2	4.53049
PIGT	SSR4	4.53038
PIGS	GARNL3	4.53037
PIGT	ZDHHC6	4.53031
PIGB	ACSF3	4.5302
PIGG	FAM196A	4.52971
PGAP3	SLC26A11	4.52958
PIGK	RAE1	4.52933
PGAP1	SLC16A2	4.52876
PIGG	ZBTB7C	4.52865
PGAP3	GALK1	4.52862
TMEM246	AMOT	4.52851
PIGW	SLC35A4	4.5285
PIGM	ADAMTS4	4.52846
DPM1	TMEM100	4.52828
PGAP3	SMC2	4.52817
MPPE1	PRKCD	4.52808
PIGW	ABRACL	4.52803
PIGM	MRPL39	4.52802
DPM3	KCNN1	4.52785
PIGA	ZFYVE16	4.52769
PIGZ	NAA50	4.52766
PIGN	AKR7A2	4.52686
PIGT	FAM91A1	4.52663
PIGB	SPATA13	4.52642
PGAP3	NUBP2	4.5264
PIGO	BAHD1	4.52626
PIGT	RB1CC1	4.52623
PGAP3	FOXA3	4.52593
PIGT	CASQ1	4.52565
PIGA	ZC3H14	4.52547
PIGV	NRIP1	4.52535
PIGA	SCAF4	4.52533
PIGW	ZCCHC8	4.52503
PIGV	QARS	4.52503
PIGB	ERMP1	4.52499
PIGC	CCNK	4.52493
PIGO	KIT	4.52489
MPPE1	ABCC2	4.52461
PGAP1	SUGP1	4.52451
TMEM246	INSC	4.5244
PIGC	SCG2	4.52426
PIGZ	RASA1	4.52425
PIGS	RAG2	4.52406
PGAP1	ZNF804B	4.52393
PIGN	LGMN	4.5238
MPPE1	MRPL40	4.52379
MPPE1	ALG1L	4.52373
PIGU	ABHD11	4.52372
PGAP3	MRP63	4.52348
PIGG	GART	4.52305
PIGM	GMPPB	4.52299
PIGZ	NAPEPLD	4.52282
PIGK	CEP97	4.5225
PIGK	ZBTB16	4.52245
PIGA	MRPS22	4.52242
PIGA	PLCL1	4.52239
DPM3	DUS2L	4.52213
PIGV	PPP4R1L	4.52174
PIGC	PBK	4.52167
PIGK	ZNF239	4.52154
PIGL	PLA2G4A	4.52138
PGAP3	HEATR3	4.5212
GPAA1	PDZD8	4.52101
GPAA1	DCAF15	4.52096
PGAP3	ZNF438	4.52065
PIGS	NCOA6	4.52059
DPM2	AMD1	4.52056
PIGW	SLC16A4	4.52053
PIGT	GSTCD	4.52043
TMEM246	PARP16	4.52038
PIGT	HERC2	4.52037
PIGC	GABPB1	4.52032
PIGC	PLP1	4.52028
PIGT	OVCH2	4.52004
PIGT	DUS4L	4.51973
PIGN	LYST	4.51971
DPM3	FAM110A	4.51941
PIGT	TMEM82	4.5194
PIGS	ZDHHC4	4.51918
PIGB	SPTLC3	4.51904
PIGW	LRRIQ4	4.51901
PIGV	SLC35E4	4.51898
PIGY	SFMBT2	4.51895
PIGS	KPTN	4.51889
PIGW	C12orf73	4.51881
GPAA1	FDX1	4.51867
PIGS	DMD	4.51853
PIGQ	EGFL7	4.51819
DPM3	VMA21	4.51807
PIGK	CNTRL	4.51757
PIGT	SDC3	4.51757
PIGM	SFRP4	4.51742
PIGO	EMC3	4.51713
PIGO	GTF2E2	4.51698
PIGB	MKKS	4.51695
PIGO	DLK1	4.51685
PIGO	KLHL22	4.51654
TMEM246	TOMM70A	4.51654
PIGS	GALK2	4.51645
PGAP1	PAFAH1B1	4.51612
MPPE1	MPHOSPH10	4.51611
PIGG	ADAM12	4.516
PIGP	FPGT-TNNI3K	4.51599
PIGA	THOC5	4.51586
PIGW	THNSL1	4.51586
PIGZ	LRRC59	4.51583
PIGZ	ALG3	4.51541
TMEM246	IREB2	4.51511
PIGW	ACOT9	4.51505
PIGG	HERC2	4.51488
MPPE1	TBC1D8B	4.51463
PIGA	POMT1	4.51444
MPPE1	OVCH2	4.51401
PIGU	ATG5	4.51393
PIGZ	BNC1	4.5139
GPAA1	LYST	4.51364
PIGU	GABBR2	4.51358
PIGV	TARS2	4.51339
PIGV	UFSP1	4.51304
PIGS	EPB41L1	4.51276
PIGB	TMED10	4.51272
PIGU	MEA1	4.51265
PIGT	CORO1B	4.51257
PIGS	CCDC120	4.51256
GPAA1	ATG7	4.5125
PIGV	MRPS31	4.51234
GPAA1	B3GNT1	4.51232
PIGA	PEX5	4.51213
PIGG	MAMDC4	4.51193
PGAP3	UFL1	4.51192
PIGB	IFT140	4.51178
PIGG	NUDCD3	4.5117
PIGW	CERK	4.51164
GPAA1	KIF18A	4.5116
DPM1	SELRC1	4.51157
DPM1	RBM25	4.51149
PIGO	RAB25	4.51149
DPM2	UBAC1	4.51145
PIGN	RNF213	4.51107
MPPE1	HSD3B2	4.51103
PIGG	APEH	4.51078
PGAP1	SENP5	4.51063
PIGN	FSD2	4.51051
PIGV	TMEM62	4.51034
PIGA	LARS2	4.50976
GPAA1	TMEM145	4.50968
PIGG	CNTNAP2	4.50957
PIGA	CRAMP1L	4.50935
PIGO	ITFG2	4.50845
PIGZ	XIRP1	4.50823
PIGU	TSKU	4.50819
PIGQ	MEIOB	4.50799
PIGG	NABP1	4.50791
PGAP3	NELFE	4.50782
PIGT	FBXO42	4.5078
PIGF	KCTD15	4.50775
PIGN	EXOSC10	4.50774
PIGN	C10orf54	4.50769
GPAA1	LRRN2	4.50752
PIGO	DCHS1	4.50752
PGAP1	SUSD4	4.50749
PIGG	MTUS2	4.50728
PIGO	TNFAIP3	4.50726
PIGM	GINS2	4.50699
PIGG	WARS2	4.50699
PIGW	EGFL6	4.50695
PIGG	HUNK	4.50687
PGAP3	TYW1B	4.50627
PIGB	SLC9B2	4.50622
PGAP1	AUP1	4.50617
PIGM	ZC2HC1C	4.50596
PIGW	MTUS2	4.50571
PIGT	MRPS16	4.5055
PIGV	TLR4	4.50531
PIGA	NCOA3	4.50526
PIGK	CCZ1	4.5052
PIGW	PPP1R2	4.5052
PIGZ	THUMPD3	4.50511
PIGU	PHF14	4.50508
PIGV	WDR18	4.50499
PIGV	SLX4IP	4.5048
PIGM	ARHGAP31	4.50477
PIGS	RRN3	4.50477
GPAA1	TRPT1	4.50447
PIGN	CLPTM1	4.50434
PGAP3	NAA40	4.50408
PIGT	PHYH	4.50335
PIGK	APTX	4.50315
PIGP	RPL28	4.50307
TMEM246	TMEM164	4.50303
PIGG	CA12	4.50296
PGAP1	NAGK	4.50275
PIGS	LONRF3	4.5025
PIGK	ZIC1	4.50235
PIGV	WDR67	4.50208
PIGT	ARHGEF26	4.50202
PIGO	FGD6	4.5018
PIGQ	IFT140	4.50175
PIGQ	CCDC78	4.50167
PIGY	RUNX2	4.50161
PGAP1	GPR89B	4.50134
DPM1	PSMA3	4.50112
PIGM	RAB19	4.50111
DPM1	PC	4.50101
PGAP3	CUL9	4.501
PIGW	KIAA1432	4.50099
PIGO	MSH2	4.50092
PIGH	FAM214A	4.50051
PIGS	ABCG5	4.50037
PIGA	WDR11	4.50033
DPM3	SNAI1	4.50033
PIGP	ARGFX	4.50016
PGAP1	ARHGEF17	4.50007
PIGM	AAAS	4.49998
TMEM246	TMEM60	4.49979
PIGV	TBC1D3P1-DHX40P1	4.49972
PIGS	TAMM41	4.49972
PIGK	WDR36	4.49972
PIGK	SNF8	4.4997
PIGG	TMEM62	4.49952
PIGN	UROC1	4.49913
PIGV	LIG3	4.4991
PIGO	CLUH	4.49907
PGAP1	TPH1	4.49897
PIGK	TMED7-TICAM2	4.49892
PIGG	TMEM19	4.49881
PIGW	RGPD4	4.49852
DPM3	GLTPD1	4.49851
GPAA1	RDH12	4.49823
PGAP1	GNPTAB	4.49821
DPM1	FAM173B	4.49808
PIGB	SLC16A14	4.49793
PIGU	SIK1	4.49784
PIGZ	PNN	4.49778
MPPE1	PRSS55	4.49761
PIGV	NUBP2	4.49757
PIGB	ASL	4.49754
PIGL	TCEB2	4.4975
PIGW	CTDP1	4.49719
PIGS	SLC35F5	4.49712
DPM2	FBXL16	4.49681
PIGZ	GGA3	4.49678
PIGQ	CBX2	4.4967
PIGX	TM4SF19	4.49666
PIGS	METAP1	4.49664
DPM1	QRFP	4.49655
PIGH	C15orf27	4.49648
PGAP1	KCNRG	4.49625
PIGZ	FOXA3	4.49623
PIGA	FBXO42	4.49621
DPM1	TCEB3	4.49611
MPPE1	PLAT	4.49609
PIGG	WASF3	4.49563
PIGV	NAA40	4.49541
PIGW	RANBP2	4.49515
PIGW	PIM1	4.49458
PIGM	CRYBB2	4.49449
PIGW	DBF4	4.49435
GPAA1	PTK7	4.49429
PIGW	VPS11	4.49423
PIGG	KIAA1239	4.49361
PIGG	MYO9B	4.49312
PIGA	TMIGD1	4.49312
PGAP2	SUCLG1	4.49284
PIGT	HEATR6	4.49251
PIGG	PANK4	4.49221
PIGQ	RGS12	4.49189
PIGS	SLC35A5	4.49184
PIGO	PAPPA	4.49179
PIGB	CYP2R1	4.49147
PIGZ	DAGLA	4.49136
DPM1	SCYL1	4.49129
PIGV	RAD54B	4.49123
PIGW	FTSJD1	4.49112
PIGT	ACAD8	4.49066
PIGU	AJAP1	4.49057
PGAP1	HHATL	4.49031
PIGL	DENND6B	4.49022
TMEM246	GLCCI1	4.49004
MPPE1	ANO5	4.49003
PIGO	AKAP11	4.48992
PIGG	YTHDF1	4.4897
PIGV	CCNF	4.48949
PIGF	PKM	4.48925
PIGG	SEMA4G	4.48904
PIGG	RNF149	4.48872
PIGX	RPL18	4.48872
PIGZ	HBS1L	4.48846
DPM3	GAPDHS	4.48827
PIGT	HSPB2	4.48826
PIGT	EFR3B	4.48822
PIGN	KCNK5	4.48783
PIGC	DOCK4	4.48777
PIGC	TMC3	4.48752
TMEM246	ENHO	4.4873
PGAP1	NAGA	4.48728
PIGW	LRIF1	4.48695
PIGB	KIAA1217	4.48691
PIGQ	SLC38A10	4.48691
PIGZ	TRIM32	4.48684
PIGK	GPN2	4.48672
MPPE1	APLP2	4.48671
DPM3	FAM173B	4.48658
MPPE1	CCDC149	4.48649
PIGO	SRL	4.48628
MPPE1	CCDC92	4.48606
DPM1	EIF2B4	4.48599
PIGN	LOH12CR1	4.48593
DPM2	MOB2	4.48573
PIGP	AGMO	4.48568
DPM1	RAP1B	4.48567
PIGM	CDC37	4.48559
PIGV	ASL	4.4855
PIGG	FAM69C	4.48549
TMEM246	SEC11C	4.4851
DPM2	PCNXL3	4.48508
PIGU	XRN2	4.4848
TMEM246	LPIN3	4.4848
PIGG	TACSTD2	4.48454
PIGM	NIF3L1	4.48449
GPAA1	DHX35	4.48441
PIGS	TBL2	4.48441
PIGS	PPCS	4.48434
TMEM246	TBL2	4.48406
PIGB	MRPS7	4.48404
PIGG	ACAT2	4.484
DPM3	ATG7	4.48395
PIGQ	ENTPD8	4.48377
PIGA	GPATCH1	4.48368
PIGS	ARMC7	4.48359
PIGW	LRIT2	4.48357
PIGW	ALG2	4.48338
GPAA1	METTL5	4.48328
PIGG	CIB2	4.48328
GPAA1	ZBTB7C	4.48322
PIGU	EIF2AK4	4.48282
PIGW	SERPINF2	4.48279
MPPE1	BEST3	4.48266
PIGC	LATS2	4.48266
PIGT	ZFYVE20	4.48258
PIGV	TMEM82	4.48254
MPPE1	ACADSB	4.48208
PIGB	GGH	4.48201
PGAP1	CUL2	4.48194
TMEM246	FAM101B	4.4819
PIGM	BEST3	4.48139
PGAP1	NUP98	4.48119
PIGT	CRELD1	4.48107
PIGA	RRBP1	4.48096
PIGZ	ZNF518A	4.4808
PIGG	FBXO10	4.48075
PIGO	SLC37A2	4.48037
PIGT	PPP6R2	4.4801
PIGT	SMYD1	4.47989
PIGZ	ZADH2	4.47977
PIGW	POP4	4.47954
PIGC	PPP6R3	4.47949
PIGO	AIFM2	4.47927
PIGV	AGGF1	4.47926
PIGT	UBR4	4.47923
MPPE1	CHST4	4.47918
PIGV	TRAP1	4.47851
PIGT	KIAA0355	4.47803
PIGT	KLF13	4.478
PIGM	GZMA	4.47795
PIGG	MPHOSPH8	4.47784
PIGV	ACTL6B	4.47779
PGAP1	ILF2	4.47766
PIGB	ATMIN	4.47754
DPM1	PHLDB1	4.47736
PIGW	HBS1L	4.47711
PIGN	CMBL	4.47702
PIGN	SCCPDH	4.47702
PIGG	HRH4	4.47701
PIGT	DOCK9	4.47682
PIGG	KSR1	4.47679
PIGY	MRPL22	4.47672
PIGG	GANAB	4.4767
MPPE1	LMLN	4.47666
PIGV	KIAA1107	4.47661
GPAA1	GOLGA5	4.47645
GPAA1	KIAA0196	4.47635
MPPE1	UPF3A	4.47602
PIGG	CAV1	4.476
PIGS	NFX1	4.47561
TMEM246	TRIM45	4.47559
PIGG	GCC1	4.47558
TMEM246	MAD2L1	4.4755
PIGB	IFT46	4.47528
DPM3	AGAP2-AS1	4.47514
TMEM246	TRIM44	4.47511
PIGO	SC5D	4.47495
PIGM	PEX6	4.47482
PIGQ	TBC1D24	4.47468
PIGP	TCP11L2	4.47466
PGAP1	ZC3H15	4.47466
PIGG	PLEKHA1	4.4746
PIGS	TMEM147	4.47397
PIGO	LIMK2	4.47396
PIGQ	TRAPPC9	4.47361
PIGC	MLEC	4.47357
DPM1	DNAJC2	4.47354
MPPE1	F2RL2	4.47347
PIGV	NCOA6	4.47339
MPPE1	NOB1	4.47337
PGAP1	LRRC18	4.4732
PIGT	SPECC1L	4.47279
PIGV	AKR7A2	4.4725
PIGN	COQ6	4.47237
TMEM246	PPAPDC1A	4.47236
GPAA1	CDC37	4.47231
GPAA1	AP3D1	4.47229
PIGT	ERCC3	4.47216
PIGU	PFDN6	4.4721
PIGB	CGNL1	4.47203
PIGB	PLEKHH2	4.47201
DPM2	TAF5	4.47193
PIGN	SGK196	4.4719
PIGN	HMGB4	4.47189
PIGF	TTLL7	4.47179
PIGV	ERP29	4.47147
PIGV	FSD1	4.47139
PIGO	STX11	4.47129
MPPE1	C10orf67	4.47105
PIGL	MIPEP	4.47095
PIGP	TCF12	4.47093
PIGQ	AMH	4.47091
PIGW	CSTF2T	4.4709
MPPE1	CYP11A1	4.47084
PIGT	SLITRK5	4.47083
GPAA1	TRABD	4.47077
PGAP1	FAM120C	4.47073
PIGK	HS3ST4	4.47067
PIGQ	SPSB3	4.47063
TMEM246	GTDC2	4.47044
PIGB	SCAF11	4.47042
PIGF	PROSC	4.47034
PIGZ	SLC2A10	4.47033
PIGZ	EIF5B	4.47023
PIGT	PDGFRL	4.47023
PIGB	GRK7	4.47019
PIGW	PRDM10	4.47016
DPM1	NXPH3	4.46992
TMEM246	CASC3	4.46987
MPPE1	IRG1	4.46985
PIGW	MASTL	4.46979
PIGS	ARSK	4.46964
PIGT	PIAS3	4.46943
PIGZ	SOBP	4.4694
TMEM246	PNISR	4.46938
PIGV	RBM48	4.46938
DPM1	PELO	4.46923
GPAA1	TRAF1	4.46908
PGAP1	HP1BP3	4.469
TMEM246	FCF1	4.46888
PIGZ	NCDN	4.46888
PIGA	PEX1	4.46868
PIGU	DLD	4.46858
PGAP1	HNRNPF	4.46852
MPPE1	GIT2	4.46845
PGAP2	ALAS2	4.46841
MPPE1	DACT2	4.4682
PIGK	MUL1	4.46819
PIGW	DHCR24	4.4681
PIGS	NR1H3	4.46799
PIGA	TRMT10A	4.46772
PIGG	ZC3H3	4.46767
GPAA1	SPHK1	4.46745
PIGV	CEP290	4.46739
PIGT	WRAP73	4.46716
DPM3	GTPBP3	4.46684
PIGZ	UQCRFS1	4.46671
PIGV	FAHD1	4.46664
PIGO	SPPL2A	4.46659
PIGW	CEP120	4.46608
PGAP1	EFTUD1P1	4.46603
PIGG	C14orf79	4.46555
PIGN	PKDREJ	4.46546
PIGM	PGGT1B	4.46539
PIGV	PCYOX1	4.46529
PGAP1	GJA9	4.46528
PIGG	VMA21	4.46522
PIGB	EXOSC9	4.46522
PIGT	B3GNTL1	4.46503
PIGB	IFT122	4.46482
PIGO	USP35	4.4643
PIGM	PAPLN	4.46422
PIGA	PRPF39	4.46411
PIGT	GJD2	4.46387
PIGV	FRAS1	4.46387
PIGS	SUGT1	4.46381
MPPE1	TACSTD2	4.4638
TMEM246	SLC5A3	4.46372
PIGG	GSE1	4.46371
PIGL	OXSM	4.46357
PIGS	PPA1	4.46349
PIGO	LRP2	4.46347
PIGO	TRIM37	4.46332
PIGZ	MCM2	4.46322
MPPE1	CEP135	4.46294
PIGG	MSANTD1	4.46262
PGAP3	SLC39A11	4.4625
PIGG	FUCA2	4.46246
DPM1	GCC1	4.4624
PIGM	ATG4D	4.46232
PIGW	ASPA	4.46142
PIGQ	CNDP2	4.46119
DPM3	KLHL40	4.46091
PIGP	PRPF31	4.46088
PIGN	USP30	4.46072
PIGA	CENPL	4.46054
PIGS	LRRC72	4.46046
PIGA	LYSMD4	4.46027
PIGW	AMIGO2	4.46023
PIGX	NDUFAF1	4.4597
PIGQ	TMEM8A	4.45964
PIGT	GOLPH3L	4.45956
PIGB	RILPL2	4.45946
DPM1	PYGM	4.45934
MPPE1	NOMO2	4.45894
PIGX	SRR	4.45881
TMEM246	AKR1A1	4.45841
PIGC	MAU2	4.45831
PIGS	XPNPEP3	4.45824
PIGU	ADD1	4.45773
GPAA1	NUAK2	4.45758
PIGN	PBK	4.45757
PGAP1	LARP6	4.45744
PIGV	TIMELESS	4.4573
PIGA	NAT10	4.45726
PIGA	PCDH12	4.45719
PIGL	EXOSC7	4.45706
MPPE1	PENK	4.45684
TMEM246	FBXO38	4.45668
PIGB	HLCS	4.4564
PIGM	ZBTB38	4.45628
PIGN	C5AR1	4.45626
PIGN	MPEG1	4.45601
PIGG	DDX58	4.45596
PIGN	CFI	4.45596
PIGT	SETD4	4.45595
PIGT	MLLT1	4.45594
PIGO	ATP8A2	4.45586
PIGV	THNSL1	4.45551
PIGN	P2RY4	4.45527
PIGM	C4orf19	4.45526
PIGQ	ZNF469	4.45509
PIGB	MRPL38	4.45508
PIGN	GLYCTK	4.45495
PIGH	CYP20A1	4.45488
PIGV	CCDC170	4.45461
PIGU	CS	4.45459
PIGS	FLJ00322	4.45442
PIGM	HES1	4.45437
PIGB	ZW10	4.45424
TMEM246	TIPRL	4.45339
PIGW	ECM2	4.45331
PIGT	ROCK1	4.45326
PIGA	DHX35	4.45297
PIGY	PLEK2	4.45286
PIGB	KLHDC4	4.45282
PIGB	OSBPL9	4.45269
PIGS	LHPP	4.45268
PIGS	TOP3A	4.45261
MPPE1	TXNRD1	4.45259
GPAA1	NUCB1	4.45241
DPM1	CBS	4.45236
PIGB	SPATA5L1	4.45223
PIGA	CA7	4.45207
PIGW	ACOX3	4.45188
TMEM246	DCAF15	4.45185
MPPE1	IL6	4.45177
PIGG	RGPD8	4.45171
PIGV	FBXO34	4.45166
PIGC	GCAT	4.45089
PIGV	C10orf90	4.4508
PIGG	PSMD8	4.45071
DPM1	MRPL32	4.45026
PIGQ	GPR146	4.45025
PIGT	TMEM128	4.45019
PIGS	WDR11	4.45006
PIGS	CCDC22	4.44985
PIGP	LEO1	4.44985
PIGB	MYRIP	4.44974
PIGT	EGFLAM	4.44965
PIGS	TMEM35	4.44957
PIGM	KCNJ9	4.44947
PIGV	NCAPG	4.4494
PIGU	ATG12	4.44938
DPM3	SMCR7	4.44919
PGAP3	RADIL	4.44909
PIGT	HS3ST3B1	4.44896
PIGC	SLC35B1	4.44894
PIGA	ATM	4.44866
PIGT	ADCK2	4.44866
PIGP	BC007896	4.44865
MPPE1	FAM110C	4.44865
PIGQ	FUK	4.44865
PIGT	S100Z	4.44863
MPPE1	NCAPG2	4.44863
PIGH	PHC3	4.44849
PIGQ	TRPV1	4.44847
PIGT	TFIP11	4.44845
PIGB	TMF1	4.44819
DPM3	TNFAIP8	4.4479
TMEM246	KLF13	4.44789
PIGW	BPGM	4.44741
MPPE1	HSBP1L1	4.4471
PIGC	SUPT4H1	4.44698
PIGV	USP1	4.44692
PIGZ	BBS9	4.44687
PIGZ	GFOD2	4.44685
PIGM	TH	4.44651
TMEM246	KIF7	4.44597
PIGT	PRKDC	4.44592
PIGB	FAM208A	4.44571
PIGZ	C7orf25	4.44563
PIGW	FBXO10	4.44561
DPM1	XRCC6BP1	4.4456
PIGN	DGCR2	4.44556
PGAP1	NKAP	4.44544
PIGN	ZNFX1	4.44485
PIGS	HOXD3	4.44483
PIGB	DTWD1	4.44473
PIGB	OXR1	4.44443
PGAP1	WWC2	4.44419
GPAA1	UQCRC1	4.44417
DPM3	ARPC1A	4.444
PIGK	FSD1	4.4439
PIGN	MTAP	4.44381
PIGW	PDZK1P1	4.44358
PIGA	BRCA2	4.44347
PIGK	PDE4C	4.44335
PGAP3	ASB8	4.44322
PIGT	BASP1	4.44311
PIGT	SOGA2	4.44298
PIGS	GLIPR2	4.44293
PIGU	TP63	4.44281
PIGS	SOX10	4.44274
DPM3	GLIPR2	4.44257
PIGG	RREB1	4.44252
PIGM	SSR2	4.44249
PIGO	C3orf14	4.44249
PIGP	NMNAT1	4.44219
PIGV	ALG1	4.44203
DPM3	ALAD	4.442
TMEM246	CLP1	4.44168
PIGG	RAD50	4.44168
PIGB	NUDT12	4.44153
PIGU	PVRL1	4.44145
PIGW	UBIAD1	4.44145
PIGK	C10orf107	4.44145
PIGB	RDH11	4.44144
DPM3	SLC35B4	4.44104
PIGT	ELFN1	4.44102
PIGM	LMAN1	4.44099
PIGX	SGCA	4.44095
PIGN	MEP1B	4.44089
PIGO	RPAP3	4.44062
PIGA	NHLRC3	4.4406
DPM3	SBK1	4.44059
PIGZ	ZNRD1	4.44055
PIGM	TSR3	4.44046
PIGB	MTRR	4.44045
MPPE1	APCDD1L	4.44039
PIGV	NPTXR	4.44039
PIGG	ENTPD5	4.44036
PIGV	TRMT10A	4.44015
PIGK	WDR83	4.44006
DPM3	FAM167A	4.43989
PIGS	TMPRSS3	4.43979
PGAP3	PPP1R9B	4.43975
PIGB	OMA1	4.43974
PIGZ	C1orf172	4.43947
PIGX	BLOC1S2	4.43924
GPAA1	PIKFYVE	4.43917
PIGW	MMACHC	4.4391
PIGO	SALL4	4.43899
PIGB	KLHL31	4.43888
PIGK	TRIM66	4.43881
PIGV	CSMD2	4.43875
PGAP3	RNF40	4.43866
PIGQ	PCYT2	4.43844
PIGC	RALGPS2	4.4384
PIGV	ARMC4	4.4384
PIGV	GRWD1	4.43832
PIGP	TMEM81	4.43825
PIGT	SEC14L6	4.43823
TMEM246	CNPY2	4.43817
TMEM246	ZNF606	4.43814
PIGC	TGIF2	4.43809
PIGM	TBRG1	4.43799
PIGQ	NEU4	4.43767
MPPE1	TPO	4.43758
PIGT	PDE2A	4.43758
PIGV	STRADA	4.43757
DPM3	MRPL51	4.43756
PIGA	USP5	4.43721
MPPE1	PALLD	4.4368
PIGT	LRRC47	4.43656
PGAP3	TTC8	4.43642
PIGG	DNAJC13	4.43633
PIGW	WBP4	4.43632
PGAP3	TACO1	4.43625
PGAP3	INTS2	4.43607
PIGW	THNSL2	4.43591
PIGZ	FOXM1	4.43591
PIGO	FOXM1	4.43589
GPAA1	ROGDI	4.4355
PIGA	PBK	4.43531
PIGX	METTL15	4.43518
PIGK	IFIT2	4.43502
PIGA	MAPKBP1	4.43501
PIGW	ITM2C	4.43483
PIGT	ZC3H14	4.43476
GPAA1	TP53I3	4.43457
GPAA1	MAU2	4.43455
PIGN	FARP2	4.43428
PIGM	EEF1E1	4.43418
PIGA	GTF2E2	4.4339
PIGZ	TTI1	4.4339
GPAA1	SH2B2	4.43382
PIGQ	NOXO1	4.43354
PIGZ	N6AMT1	4.43323
PIGW	SHC3	4.43321
PIGT	SCRIB	4.43305
PIGW	WDR6	4.43287
PIGB	CALML6	4.43273
PIGV	GSK3A	4.43272
PIGG	NR2E3	4.4326
GPAA1	LRRC14B	4.43245
PIGS	ZFAND2B	4.43239
PIGT	RIN2	4.43235
PIGO	C8A	4.43187
PIGS	HSPB2	4.43175
PIGZ	STEAP2	4.4317
PIGF	CXXC1	4.4317
DPM1	RCC1	4.43169
PIGB	EYS	4.43168
PIGG	C1orf106	4.43126
PIGB	SMCO3	4.4311
PIGG	SLC13A3	4.4307
PIGK	NCAPD2	4.43039
PIGS	P4HB	4.43027
PIGF	GPR3	4.43023
PIGM	VIL1	4.4302
PGAP3	CCR9	4.43017
PGAP1	ISCU	4.43006
PIGV	CECR5	4.43003
PIGA	ZC3H18	4.42996
PIGN	DQX1	4.42989
PIGS	LGI4	4.42987
PIGS	ATP5B	4.42987
TMEM246	LSG1	4.42985
PIGM	FAM35BP	4.42967
PIGS	ARAF	4.42963
TMEM246	WNT9B	4.42961
PIGO	TOPORS	4.42951
PIGL	SIRT3	4.42921
PIGA	RBM28	4.42898
PIGB	LRRIQ1	4.42872
PIGT	DOM3Z	4.42871
GPAA1	CNPY2	4.42844
GPAA1	TOE1	4.42832
PIGS	CHADL	4.42818
PIGG	TECPR1	4.42796
PIGC	HHIP	4.42796
PIGG	ZNFX1	4.42774
PIGT	SBNO2	4.42772
PIGQ	SSTR5	4.42767
PIGU	RTF1	4.42751
PIGK	AP4M1	4.42744
PIGZ	RPUSD4	4.42726
TMEM246	PHLDB1	4.42699
GPAA1	PNMT	4.42687
PIGZ	DBH	4.42687
TMEM246	LOC283788	4.42658
DPM3	PLIN3	4.42613
PIGG	PITHD1	4.42608
PIGZ	BRAT1	4.42601
PIGN	AMER2	4.42597
PIGA	SYNE1	4.42589
PIGT	SPHKAP	4.42586
PIGS	ZBTB40	4.42573
GPAA1	WDR90	4.42563
PIGU	FRMD8	4.42549
PIGU	DNAJB5	4.42544
PIGA	ZC2HC1C	4.42539
PIGN	COQ9	4.42519
PIGU	PCDH20	4.42518
PIGS	TRIM23	4.42476
PIGA	TOPBP1	4.42458
PGAP3	DPEP1	4.42457
TMEM246	COA4	4.42453
PIGG	LHFPL1	4.42443
PIGO	KPNB1	4.42387
PGAP1	SLC29A4	4.42386
PIGV	BCO2	4.42359
PIGV	NAGPA	4.4235
PIGT	FCHO2	4.42341
PIGV	MBLAC2	4.42323
TMEM246	PAF1	4.42319
PGAP3	MDN1	4.42304
PIGS	C9orf114	4.423
DPM2	COMMD4	4.42265
TMEM246	WDR12	4.42233
DPM1	ERCC2	4.42228
DPM3	F2RL3	4.42205
TMEM246	HCFC2	4.42196
TMEM246	TMEM222	4.42191
GPAA1	CPT2	4.42178
PIGK	PSMC3	4.42153
PIGS	STIL	4.4214
PIGG	CPT1A	4.42128
DPM3	ATXN7L3B	4.42122
PIGO	SHC3	4.42109
PIGQ	DDX42	4.42093
GPAA1	WARS	4.42082
PIGA	THEMIS	4.4208
PIGO	PLEKHM3	4.42034
PGAP1	LCTL	4.42006
PIGS	TTLL9	4.41989
PIGA	PI4K2B	4.41974
PIGT	CCDC102A	4.41973
PIGK	PIGN	4.41965
PIGN	PIGK	4.41965
PIGV	DRAXIN	4.41949
PIGA	ESD	4.41938
PIGT	TEKT2	4.41927
PIGB	ULK4	4.41925
PIGG	C15orf59	4.41919
GPAA1	AQR	4.41851
PIGA	FOXJ1	4.4183
PIGG	ASCC3	4.41789
DPM1	TOM1	4.4178
TMEM246	VPS26B	4.41744
PIGB	TLR2	4.41742
PIGP	HMG20B	4.41742
PIGU	GEMIN7	4.41709
GPAA1	CTNNBL1	4.41706
PIGA	CEBPZ	4.41702
DPM1	PSMA4	4.417
PIGW	GPR55	4.41689
PIGC	THOC5	4.41656
PIGK	PYGO1	4.41651
PIGN	SLC46A3	4.41642
PIGT	CHTOP	4.41636
PIGO	PGS1	4.41612
PIGB	KLF4	4.41599
PIGK	CDC5L	4.41578
PGAP1	GPRIN3	4.41576
PIGB	ALKBH2	4.41572
PIGX	BRPF1	4.41557
PIGT	NCOA1	4.41553
PIGT	ITGB5	4.41539
PIGN	CXorf21	4.41526
GPAA1	ADRB1	4.41518
PIGO	RRN3	4.41515
PIGS	FAM26E	4.41507
PIGS	RPL6	4.41501
PIGS	SPPL2A	4.415
PIGK	PSMB1	4.41495
PIGA	MRPL17	4.41492
PIGK	SMAD7	4.4148
PGAP1	NR2E3	4.41464
PIGN	SARM1	4.41448
PIGU	E2F4	4.41435
PGAP2	FUNDC1	4.41425
PIGT	DOLK	4.41414
PIGW	HELZ2	4.41409
PIGU	VPS25	4.41371
DPM3	WBSCR16	4.41345
PIGM	E2F7	4.41332
PIGB	XRCC4	4.41324
PIGC	AGTR1	4.4132
TMEM246	CHAC1	4.41302
PIGG	HPDL	4.41293
PIGW	SOLH	4.41274
PIGO	ULK2	4.41257
PIGG	FAXDC2	4.41251
PIGC	MAK16	4.41224
PIGT	PNO1	4.41204
DPM1	NFX1	4.41191
PIGT	HHAT	4.41188
PIGV	GDF2	4.41172
PIGN	UNC93A	4.41159
PIGG	ADPGK	4.41147
PIGZ	E2F8	4.41144
PIGS	MBOAT4	4.41126
TMEM246	IGFALS	4.41123
PIGG	CHSY1	4.41118
GPAA1	SF3A3	4.41115
PIGS	FASTKD5	4.4111
PIGV	AASDH	4.41088
PGAP3	RCC1	4.41062
TMEM246	UBE4A	4.41042
PGAP1	POLG	4.41029
PIGQ	PCNT	4.41012
PIGT	TMEM177	4.41012
PIGC	EFNB2	4.40979
PIGO	CUEDC2	4.40975
PIGW	LRRK1	4.40968
PIGT	GLO1	4.40963
PGAP3	SLC29A1	4.4095
PIGV	GPATCH3	4.40935
PIGP	XRCC2	4.40928
PIGO	BAIAP2L1	4.40911
PIGS	UNC119	4.40904
PIGK	MRPL32	4.40904
PIGV	ZNRF3	4.40901
DPM3	COX11	4.40884
PIGT	HMOX2	4.40863
PIGU	TCF20	4.40858
PIGS	HEPH	4.40825
PIGF	ALG10B	4.40818
MPPE1	LARP6	4.40817
PIGT	HSD3B7	4.40805
DPM3	TMPRSS12	4.40793
PGAP2	SLC16A10	4.40791
PIGA	DCLRE1A	4.40737
PGAP3	CILP2	4.40731
PIGK	AFF2	4.4073
PIGO	YIPF6	4.4071
PIGB	LOC100288778	4.40707
PIGB	HCRTR2	4.40697
GPAA1	RHBG	4.40696
PGAP1	ZNF330	4.40693
PIGM	SYBU	4.40692
PIGW	MMP28	4.40651
PIGU	RGL1	4.40646
PIGA	PIP5K1A	4.40636
PGAP3	GEMIN5	4.40627
MPPE1	SLC10A2	4.40624
PIGA	ZBTB11	4.40621
PIGF	HEATR1	4.40579
PIGY	LPHN1	4.40566
PIGT	CCDC149	4.40558
PIGU	PRDM6	4.40524
PIGM	CASS4	4.40518
GPAA1	PGAP3	4.40513
PGAP3	GPAA1	4.40513
PIGS	PSMD10	4.40501
PIGN	C1orf43	4.405
PIGY	PREPL	4.40489
PIGU	WBP2	4.40463
PIGY	SSSCA1	4.40458
DPM3	MBTPS2	4.40431
TMEM246	VKORC1L1	4.4042
PIGW	COG6	4.40418
PIGV	NR2C2AP	4.40409
PIGV	RWDD2B	4.40397
PIGU	UHRF1BP1	4.4037
GPAA1	S100Z	4.40368
PIGB	HSD3B1	4.40336
PIGM	DRD5	4.4029
PGAP2	EFHC2	4.40285
PIGP	CCT3	4.40281
PIGT	CSPG4	4.40277
MPPE1	MKL2	4.40275
PIGG	CYP4V2	4.40255
PIGW	ADAR	4.40252
PIGG	RAB3GAP2	4.40248
PIGB	MCCC1	4.4024
PIGC	NUDT6	4.40227
PIGW	HAPLN3	4.4021
MPPE1	PDHB	4.40203
PIGL	PGS1	4.40196
DPM1	HADHB	4.40187
PIGS	DHX38	4.40181
PIGN	GTPBP3	4.40156
PIGT	CCDC177	4.40138
PIGT	NOM1	4.40124
PIGS	NIPAL4	4.40087
DPM1	BNIP1	4.40048
DPM3	CDC45	4.40045
PIGZ	B3GNT1	4.40042
PGAP1	RANBP6	4.40037
MPPE1	ZNF217	4.40018
PIGA	AKAP5	4.40017
PGAP1	WDR75	4.4001
MPPE1	TRMT61A	4.40003
PIGM	MRTO4	4.39973
PIGK	SPRY3	4.39944
PIGT	CYP4A22	4.39887
PIGH	PRSS35	4.39884
PIGT	NPNT	4.39859
PIGK	POLE2	4.39857
DPM2	GRIA2	4.39845
PIGG	ZBTB11	4.39841
PGAP3	CXCR6	4.39836
PIGS	C12orf65	4.39814
MPPE1	POLG	4.398
PIGO	GBA2	4.39799
PIGS	GDPGP1	4.39778
DPM3	MBLAC2	4.3977
PIGU	FNDC3B	4.39765
PIGT	SMC1B	4.39755
PIGA	LMF1	4.39743
PGAP1	POMGNT1	4.39723
PIGG	MEF2A	4.39702
PIGN	GEMIN4	4.39694
PIGM	BHLHE23	4.39693
PIGU	PWP2	4.39686
PIGZ	GTPBP8	4.39679
PIGN	MTMR10	4.39671
TMEM246	KPTN	4.39667
PIGG	FOXN3	4.39659
PIGH	SLITRK3	4.39654
PIGW	SBNO2	4.39652
PIGA	DFFB	4.39644
PIGW	BCO2	4.39631
PIGO	KLF13	4.39611
PIGW	RET	4.3961
PIGV	POLR1A	4.39529
PIGB	PPEF1	4.39524
PIGW	HEATR1	4.39523
PGAP3	SPATA20	4.39513
PIGG	PLTP	4.39504
PIGQ	MAPK8IP3	4.39485
PIGA	AP3B1	4.39483
PIGW	GALNT15	4.39482
PIGT	POP7	4.39436
PIGA	CYB5R4	4.39432
DPM3	AP3B2	4.39421
PIGW	DUSP21	4.39407
TMEM246	PEX14	4.39405
PIGS	ATIC	4.39403
PIGS	LUZP1	4.3938
PIGB	PWWP2A	4.39375
PIGS	PAICS	4.39364
MPPE1	ADAT2	4.3936
PIGO	ZNF217	4.39339
PIGZ	SMYD3	4.39333
PIGW	DHX58	4.39304
PIGT	GPSM1	4.39291
PIGA	MED13	4.39269
PGAP3	PGM3	4.39252
PGAP1	USP44	4.39234
PIGU	CDKN1B	4.39228
PIGP	FBXO11	4.39207
PIGA	DHRS7B	4.39201
MPPE1	TTI1	4.39182
PIGG	NAGS	4.39161
PIGS	BCL10	4.39154
PIGV	LIMA1	4.39122
PIGG	PARS2	4.3912
PIGC	PSMA2	4.39113
PIGO	LRRC24	4.39098
DPM1	WDR35	4.39097
PGAP3	GPR89A	4.39084
PIGO	SREBF2	4.3907
TMEM246	CADM2	4.39067
PIGM	SETD6	4.39053
PIGO	CPM	4.39052
PIGS	MOSPD1	4.39045
PIGQ	ZCCHC14	4.39038
DPM3	FOXP3	4.39023
PIGG	MPEG1	4.39007
PIGV	SUPV3L1	4.38991
PGAP1	AFF2	4.38978
PIGQ	RASSF1	4.38978
PIGW	CCDC39	4.38958
MPPE1	FBXL20	4.38942
PIGV	CDK5RAP3	4.38942
TMEM246	GALK1	4.3894
PIGH	CRTAP	4.38933
PIGA	GNPTAB	4.38928
PIGS	ETV5	4.38927
PIGA	DNM2	4.38913
PIGK	PTF1A	4.38902
PGAP1	TGM2	4.38902
PGAP1	KIF20A	4.389
PIGQ	PRSS27	4.38893
PIGX	NUCB1	4.38886
PGAP1	CCDC103	4.38849
PIGU	MCU	4.38847
DPM1	TADA2A	4.38843
PIGW	HAGH	4.38842
PIGM	AASDHPPT	4.38838
PIGO	DROSHA	4.38797
PIGW	DGCR14	4.3879
MPPE1	XRCC6	4.38751
PIGU	NFRKB	4.38745
PIGS	CA8	4.38732
PIGT	ZDHHC22	4.38728
DPM2	ECE2	4.38722
PIGB	CCDC39	4.38706
PIGO	PEX2	4.38703
PIGB	CYP7A1	4.38694
PIGF	SYS1	4.38687
PIGG	GPNMB	4.38681
PIGT	EDC4	4.38676
PIGV	PIAS3	4.38676
PIGG	IAH1	4.38671
PIGV	C10orf54	4.38662
PIGS	ME1	4.38659
PIGN	TULP4	4.38645
PIGV	TCEB3	4.38643
PGAP3	GLB1L	4.38637
PIGT	GPR39	4.38624
PIGW	MSH4	4.3862
PIGT	PCDH8	4.38615
TMEM246	HSF2	4.38613
PGAP3	IQCH	4.38606
PIGZ	PHF13	4.386
MPPE1	ZNF750	4.38593
PIGO	LYSMD3	4.3859
PIGK	KIF4A	4.38571
MPPE1	MPEG1	4.38553
PIGW	CLEC16A	4.38522
PGAP2	WDR83	4.38499
PIGW	FAM169A	4.38465
PIGT	TUBGCP6	4.38456
PIGM	NCDN	4.38454
PIGW	ZNF407	4.3845
TMEM246	FLRT2	4.38412
PIGN	LARP4B	4.38376
PIGA	UTP14C	4.38375
PIGK	PIGS	4.38373
PIGS	PIGK	4.38373
PIGP	MCM7	4.3837
PIGK	NR5A2	4.38362
PIGP	GNPTAB	4.38353
PIGW	FAM69B	4.38339
MPPE1	P2RY4	4.38335
GPAA1	ARMC6	4.38333
PIGG	INSIG1	4.3833
PIGT	NOL8	4.38326
PIGB	TESK2	4.38322
PIGT	NUP85	4.38315
PIGA	SCG2	4.38314
PIGB	METTL25	4.38295
PIGM	FARS2	4.38289
PIGS	TNFAIP3	4.38281
PIGT	BOLL	4.38269
PIGV	SERPINE3	4.38269
PIGK	SLC7A5P1	4.38248
PIGQ	FGGY	4.38244
PIGG	EXOC7	4.38241
PIGS	IL17B	4.38239
PIGQ	SLC7A9	4.38213
PIGZ	COG5	4.38164
DPM1	TMEM68	4.38151
PIGS	THRA	4.3815
PIGK	TLR7	4.38114
PGAP1	SORD	4.38068
GPAA1	ARL2	4.38063
MPPE1	EIF2D	4.38038
PIGL	SLC33A1	4.38
PIGK	ESF1	4.37996
PIGB	DAO	4.37988
PIGW	SUCO	4.37986
MPPE1	SEMA4D	4.37974
PIGG	BAG5	4.37969
PIGU	BOC	4.3796
PIGG	TNIP2	4.37952
PIGS	CEP135	4.3795
PIGG	ATP6AP2	4.37948
PIGB	TMEM69	4.37925
PIGG	TANC1	4.37923
PIGO	MTAP	4.37919
PIGB	THEMIS	4.37913
PIGG	SIK1	4.37899
PIGT	WWOX	4.37891
PIGG	ME2	4.37869
PIGK	WNT3	4.37848
PIGM	ETFDH	4.37845
PIGV	ANAPC7	4.37813
PIGW	HPS6	4.37805
PIGO	DOLPP1	4.37798
TMEM246	NFKBIA	4.37769
PIGN	DIEXF	4.37768
PIGU	ZNF639	4.3775
PIGM	PTDSS1	4.37733
PIGU	GEMIN4	4.37728
PIGB	ANO10	4.37728
PIGW	EARS2	4.37698
PIGS	GGT7	4.37682
PIGA	SQLE	4.37682
DPM1	COPB1	4.37655
PIGQ	ADCK2	4.3765
PGAP1	UTS2B	4.37622
PIGW	TMEM53	4.37618
PIGK	CDC123	4.37615
PGAP2	JTB	4.37607
PIGS	ST8SIA1	4.37597
PIGA	PNMT	4.37596
PIGT	FSD1	4.37577
PIGC	MBTPS1	4.37574
DPM1	TMEM198	4.37567
PGAP1	ATG2A	4.37548
PIGK	ACTR10	4.37528
PIGW	ELMOD2	4.37526
PIGO	CWC22	4.37518
DPM3	IQGAP2	4.37511
PIGP	PPP1R10	4.37501
PIGQ	AURKAIP1	4.37487
PIGM	CDKN2D	4.37483
DPM3	ITM2C	4.37466
PIGN	SNX8	4.37451
PIGK	GOLGB1	4.37447
PIGO	ATP11C	4.37432
PIGO	SETD1B	4.37392
PIGX	CDK20	4.3738
PIGC	ZNF281	4.37371
PIGW	C9orf64	4.37356
PIGG	TMEM105	4.37356
PIGA	LRIG2	4.3733
MPPE1	LARS2	4.37326
DPM3	CCNJL	4.37324
PIGC	SPDEF	4.37322
PIGT	SUSD4	4.37314
PIGV	NAT8	4.37304
PIGV	PSMB5	4.37283
PIGW	DTYMK	4.37273
GPAA1	DHRS11	4.37265
GPAA1	WRB	4.37261
PIGG	NPC1L1	4.37253
PIGU	DHX38	4.37244
PIGT	DCAF10	4.3724
PIGK	DDOST	4.37234
GPAA1	NTNG2	4.37223
PIGU	BLMH	4.37218
PIGS	HOXC13	4.3721
PIGK	AGPAT1	4.37208
PIGW	METTL1	4.37197
PIGK	SLC3A1	4.37181
PIGQ	DIO3OS	4.37167
PGAP3	HYAL2	4.37147
GPAA1	NR0B2	4.37142
GPAA1	LOC401980	4.37137
PIGS	GDI1	4.37123
PIGT	ZADH2	4.37119
PIGM	DUSP16	4.37105
PIGG	SLC22A1	4.37097
PIGV	LYST	4.37086
PIGV	SMUG1	4.37078
PIGG	MFSD7	4.37078
PIGW	TICAM1	4.37074
PIGO	TEX10	4.37046
PIGO	TAF9B	4.37029
PIGA	RGPD8	4.37021
PIGB	NAALADL2	4.37012
PIGB	TSSK2	4.36978
PIGS	WARS	4.36974
PIGV	BTBD2	4.36972
PIGW	DCSTAMP	4.36971
PIGK	SYDE2	4.36962
PIGO	STK17B	4.36943
GPAA1	PRADC1	4.36935
PIGS	MAN2C1	4.36926
GPAA1	LONRF2	4.36918
GPAA1	TYSND1	4.36917
PIGT	SIRT3	4.36913
PIGT	CTTN	4.36897
PIGH	WAC	4.3689
PIGT	FOXF2	4.36854
PGAP1	BMP3	4.36842
PIGU	DUS2L	4.36807
PIGV	DMRT2	4.36785
PIGB	ENTPD3	4.36777
PIGA	PGD	4.3677
PIGM	UBXN10	4.36764
PIGM	LAMB1	4.36724
PIGS	BRWD3	4.36709
PIGW	LRRC32	4.36707
PIGK	EIF2B3	4.36697
PIGG	FAM35A	4.36645
PIGK	ABCB8	4.36628
PIGG	SYT12	4.36623
PGAP1	ALG6	4.36617
PIGK	WDR96	4.36605
MPPE1	MLYCD	4.36604
PIGG	PIGZ	4.36583
PIGZ	PIGG	4.36583
PIGW	TPPP2	4.3658
PIGV	TUBD1	4.36573
PIGB	C17orf104	4.36562
PIGT	NHSL2	4.3656
PIGW	HIP1R	4.36559
DPM3	LRG1	4.36515
PIGV	IGHMBP2	4.36499
PGAP3	SCYL1	4.36458
PIGV	EHHADH	4.36456
GPAA1	PARVB	4.36449
GPAA1	ZNF438	4.36427
PIGS	FZD9	4.36423
MPPE1	KIAA0513	4.36419
PIGS	SMC5	4.36411
PIGO	WDR83	4.36404
PIGC	EIF2AK3	4.36402
PIGG	ZNF831	4.36398
DPM1	NRD1	4.36356
PIGG	TRAPPC12	4.36346
PIGT	QARS	4.3631
PIGU	LMF2	4.36308
PIGU	IARS2	4.36254
PIGW	C19orf40	4.36254
PIGV	HMGXB3	4.36251
PIGS	DHX33	4.36237
PIGB	GREB1L	4.36223
PGAP3	SLC17A9	4.3621
PIGV	CIRH1A	4.36199
PIGG	PTBP1	4.36161
PIGS	H1F0	4.36144
PIGG	REV1	4.36144
PIGW	BSN	4.36128
PGAP3	SSBP1	4.36125
PIGO	KLHL30	4.36106
PIGG	CARD11	4.36103
PIGC	RPS6KC1	4.36095
PIGA	CHRAC1	4.36076
PIGG	LMOD1	4.36074
PIGS	TRIM62	4.36041
PIGS	KBTBD12	4.36027
PIGT	DYNC1LI2	4.36025
PIGT	TRPV6	4.36004
PIGB	SLC35A4	4.35991
PIGF	OPLAH	4.35989
PIGT	HACL1	4.35954
PIGT	FIBCD1	4.35953
PIGS	NMD3	4.35934
GPAA1	LIAS	4.35909
PIGK	FMNL3	4.35893
PIGQ	UBN1	4.35891
PIGK	DUS2L	4.35886
PIGV	ZSWIM5	4.35862
PIGS	WRNIP1	4.35854
PIGT	SIRT7	4.35849
PGAP2	TPGS2	4.35846
PIGS	RNF214	4.35837
PIGQ	C11orf80	4.35823
PIGS	NIPAL1	4.35817
PIGG	NUBP2	4.35809
PIGU	CFL2	4.35793
MPPE1	AJAP1	4.35755
PIGV	UBXN10	4.35752
PIGO	FAT2	4.35733
PGAP1	TRAIP	4.35721
PIGG	WWOX	4.35717
PIGT	POLG	4.35715
PIGV	DDX12P	4.35712
PIGS	RWDD2A	4.35698
PIGK	LRWD1	4.35693
PIGW	TCFL5	4.35685
PIGN	PTRH2	4.3568
PIGT	LAYN	4.35674
PIGS	PRKCQ	4.35673
PIGM	ADPRM	4.35659
PIGO	THAP9	4.35645
PIGG	RHOT2	4.35642
MPPE1	SLC16A7	4.35605
PIGC	DUSP8	4.35595
PIGN	BARX2	4.35592
PIGG	SLC16A8	4.35591
PIGC	ZBTB21	4.35562
DPM1	CCDC92	4.35556
PIGS	SEZ6	4.35556
PIGK	GTPBP2	4.35544
PIGK	CCZ1B	4.35535
TMEM246	SMG6	4.35514
PIGB	C3orf38	4.355
PIGX	KLHL2	4.35458
PIGB	LIG4	4.35453
PIGB	KRT12	4.35431
PIGS	KCNK7	4.35422
PIGS	PSMG3	4.35414
PIGM	MTMR8	4.3541
PIGB	OSGEPL1	4.35386
PIGM	E2F4	4.35355
MPPE1	METTL2B	4.35343
DPM3	ALKBH4	4.35327
TMEM246	LRRC8D	4.35321
PIGB	MYPN	4.35309
PIGA	TARBP1	4.35297
PIGY	IMMP1L	4.35289
PIGO	HSPB2	4.35271
PIGW	CUBN	4.35266
PIGT	GRID2IP	4.35235
PIGN	MAST4	4.35221
PIGZ	CHRD	4.35218
PIGG	THBS2	4.35213
PIGU	C12orf4	4.35185
PIGG	TMEM14C	4.35179
MPPE1	GSTCD	4.35166
PIGA	STRADA	4.35165
PIGB	THUMPD3	4.35165
PIGB	DHX58	4.35147
PIGO	GLB1L	4.35119
PIGS	TRABD2B	4.35118
PIGQ	RNF207	4.35114
PIGO	NCOA1	4.35114
PIGM	CYB5D1	4.35097
TMEM246	ISLR	4.35086
PIGM	MPI	4.35078
PIGZ	CXADR	4.35044
PIGO	NSUN5	4.35031
PIGA	TMEM51	4.35026
PIGN	WDR90	4.3502
PGAP1	CTXN3	4.35018
PIGB	RFTN2	4.35006
PIGA	PEX6	4.34993
PIGH	STARD7	4.34951
TMEM246	PDE3B	4.34915
PIGF	SRP54	4.34905
TMEM246	CCDC6	4.34905
PIGH	SRPRB	4.34905
PIGB	MTO1	4.34893
PIGA	METTL18	4.34877
PIGK	INTU	4.3487
PIGM	SYNM	4.34869
PIGQ	AP5B1	4.34845
PIGB	SPTLC1	4.3483
PIGB	DIS3	4.34793
TMEM246	CTDSP1	4.34754
PIGF	DDX46	4.34753
PIGG	SNRPA1	4.34742
PIGK	FOSB	4.34739
PIGW	NCAPD3	4.34732
PIGC	NAA38	4.34726
PIGW	SPDYA	4.34718
PIGT	AIP	4.34717
PIGS	BTAF1	4.34689
GPAA1	FSCN2	4.34685
PIGS	PES1	4.34653
PIGT	TMCC2	4.34645
PIGM	SMC5	4.34641
PIGN	DAO	4.34631
PIGN	SUN1	4.34626
PIGA	EEF1D	4.34621
PIGS	EIF3L	4.3462
PIGW	TXNDC5	4.34602
PIGO	SELRC1	4.34602
PIGO	ANAPC2	4.34593
PIGU	ARHGAP1	4.34587
PIGO	SLITRK2	4.34565
PIGC	DOK5	4.34562
PIGT	ANKRD11	4.34544
PIGN	WISP3	4.34536
PIGZ	PARL	4.34532
PIGA	TMEM233	4.34523
PGAP2	CCDC113	4.34482
PIGX	FOXO3	4.34481
DPM1	SKIV2L2	4.3448
PIGW	LARS2	4.3447
PIGZ	NFKBIA	4.34452
PIGW	NUP98	4.3445
DPM1	KRT23	4.34437
GPAA1	ARPP21	4.34431
PIGO	GNPTAB	4.3442
MPPE1	STOX1	4.34416
PIGZ	XYLB	4.34405
PIGF	KAT2A	4.34401
PIGS	SNTA1	4.34392
PIGO	ATP10A	4.34387
PIGM	DNAJC22	4.34367
PIGH	SYNRG	4.3436
PIGK	CCKBR	4.3436
PIGN	CAMKK2	4.34342
PIGA	CAT	4.34332
PIGV	SLC4A9	4.3433
PIGY	MARCHF7	4.34325
PIGT	HIATL1	4.34323
PIGO	GAB2	4.34314
PIGS	OSBPL9	4.34311
PIGZ	ADAT2	4.34305
PIGT	TMEM25	4.34293
PIGX	SH2B1	4.34292
PIGV	SARM1	4.34247
PIGT	MORC2	4.34237
PIGN	APMAP	4.34202
GPAA1	SLC25A19	4.34197
PIGN	SLC3A1	4.3419
PGAP3	DDI2	4.34185
PIGN	IBA57	4.34136
GPAA1	SCCPDH	4.34108
PGAP1	SNX14	4.34106
GPAA1	BLMH	4.34078
PGAP1	ONECUT1	4.34076
PIGW	GLRX3	4.3407
PGAP3	MRPL28	4.34067
PIGG	FER	4.34038
DPM1	GALNT7	4.34034
PIGW	GLB1	4.34026
PIGG	HEATR2	4.3402
PIGK	TRPC7	4.34001
PIGX	SPCS3	4.33986
MPPE1	BYSL	4.33986
PIGS	GABBR2	4.33983
PIGL	IFRD2	4.33973
PIGK	ZNF45	4.33966
PIGW	USP37	4.3395
PIGU	ZNF521	4.33934
PIGO	SKIL	4.33932
GPAA1	KIAA0355	4.33929
PIGS	MBTPS2	4.33913
PIGW	CDC42EP2	4.33901
PGAP3	DUOX2	4.33897
MPPE1	FNIP2	4.33858
PIGW	CAPZA3	4.33847
PIGT	FAT4	4.33834
PIGW	LRRC23	4.33832
PIGG	BFSP2	4.33821
PIGS	PKD1P1	4.33784
PIGW	PAPOLG	4.3378
PIGW	MCM6	4.33745
PGAP3	GPR18	4.33735
PIGN	PSMA7	4.33732
PIGU	GPR162	4.33731
PIGT	C2CD4A	4.33729
PIGF	MCM4	4.33726
PGAP1	DUS4L	4.33701
MPPE1	MTRR	4.33699
PIGQ	GAA	4.33697
DPM1	CLDN10	4.33681
PIGN	CA5B	4.33676
MPPE1	CA5BP1	4.33664
PIGG	DEXI	4.33622
PGAP1	MEOX1	4.33614
PIGM	ECHDC3	4.3361
PIGW	TLR3	4.33607
PIGT	ATP7A	4.33591
PIGO	BCL6	4.33589
PIGK	AGMAT	4.33579
PGAP3	TATDN1	4.33575
PIGC	LGI2	4.33571
PIGW	THAP9	4.33568
PIGX	PREPL	4.33563
PIGC	CCDC19	4.33551
PIGT	FBXO31	4.33549
PIGV	AATF	4.33546
PGAP1	TRAM1	4.33529
PIGN	DSTYK	4.33526
PIGT	PARD6B	4.33523
PIGU	BPGM	4.33523
PIGW	AQR	4.33512
PIGW	ABCB7	4.33512
PIGO	NUP93	4.33511
PIGN	EFTUD1	4.33506
PIGS	POLR1A	4.33498
PIGN	C21orf33	4.33485
PIGT	CHADL	4.33468
PIGS	SCUBE2	4.33465
GPAA1	HPS1	4.33464
PIGB	ADAMTS20	4.33458
GPAA1	SUGT1	4.33451
PIGT	MINK1	4.33445
PIGQ	MAN1B1	4.33443
MPPE1	LMF1	4.33442
PIGC	FAM163B	4.33435
PIGW	CYP11A1	4.33428
PIGT	RAB17	4.33427
PIGT	CDIP1	4.33397
PIGK	GTPBP3	4.33372
PGAP2	LPCAT1	4.33359
PIGA	RGPD1	4.33353
PIGG	PGAM5	4.3333
TMEM246	SGTB	4.33321
GPAA1	RBPMS2	4.33319
PGAP3	VPS52	4.33316
PIGV	DCTN1	4.33301
MPPE1	NIPAL4	4.33301
PIGB	SPATA9	4.33298
PIGW	GALK1	4.33293
PIGN	ZADH2	4.33287
PIGF	KLHL25	4.33271
PIGT	MRPS21	4.33267
PIGT	RTFDC1	4.33263
PIGT	DPH1	4.3326
PIGN	NFX1	4.33257
PIGZ	ZC2HC1C	4.33246
PIGW	UTP15	4.33243
MPPE1	UVSSA	4.3324
PIGM	CRAT	4.33239
PIGU	DPP3	4.33228
MPPE1	DCHS2	4.33223
PIGA	CUX2	4.33222
PIGT	CPT2	4.33217
PIGA	SLC16A4	4.33217
PIGS	DLX2	4.33194
PIGW	TOPBP1	4.33185
PGAP1	RHOBTB3	4.33146
GPAA1	PGM3	4.33136
PIGO	ARID4B	4.33135
PIGA	SMCHD1	4.3312
PIGT	AASS	4.3312
DPM3	SLC50A1	4.33118
PIGA	ZNF407	4.33114
PIGU	FBXO40	4.33112
PIGZ	CAT	4.33101
PGAP1	ELMOD2	4.33095
PIGG	PAPD7	4.33088
PIGO	GTF2H3	4.33065
PIGT	SRP68	4.33041
PIGS	C15orf59	4.33015
DPM1	GFI1B	4.33008
TMEM246	UBP1	4.32978
DPM3	TGFBI	4.32976
PIGC	METTL11B	4.32973
GPAA1	MFHAS1	4.32964
PIGW	ECT2	4.32964
MPPE1	ENTPD5	4.32951
PIGT	NCKIPSD	4.32951
PIGV	DEPDC1	4.32889
PIGC	CSRNP3	4.32875
PIGT	NEURL4	4.32874
PIGQ	DNM2	4.3286
PIGW	DCLRE1C	4.32826
PIGC	LRPAP1	4.32814
PIGM	AGBL1	4.32783
PIGS	GOLGA5	4.32761
PGAP1	THOC5	4.32755
TMEM246	PTPN9	4.32752
PIGG	ARIH2OS	4.32727
GPAA1	RNF139	4.32717
PIGT	NUP107	4.32711
PIGA	PASK	4.32705
PIGH	MAP4K5	4.32701
PIGA	SH2B3	4.32696
PIGA	HYAL4	4.32677
PIGS	GPD1	4.32651
DPM1	SPDEF	4.32643
PIGS	COQ9	4.32631
PIGN	OMA1	4.32616
PIGN	SLC39A1	4.32614
PIGV	MAN2A2	4.32591
TMEM246	MBTPS2	4.32586
DPM3	GIGYF1	4.32581
MPPE1	TET3	4.32576
PIGS	FEV	4.32566
PIGW	MAN2B2	4.32557
TMEM246	NCKIPSD	4.32553
TMEM246	RNF24	4.32552
PIGG	ALAS1	4.32533
PIGU	GTF2A1	4.32526
PIGQ	MSANTD1	4.32519
PIGK	CCND2	4.32493
PIGO	KIAA1462	4.32472
PIGT	UBAC1	4.32469
PIGX	ENTPD5	4.32467
PGAP1	MYF5	4.32456
PIGS	TMEM9B	4.32452
PIGC	CAMSAP1	4.32432
PGAP1	ZNF624	4.32425
PIGW	NAGA	4.3242
DPM3	WBSCR22	4.32385
PIGZ	WDFY4	4.3237
PIGF	SOGA2	4.3236
PIGV	NAT9	4.32339
PIGU	HNRNPR	4.32338
PIGF	SIX2	4.32333
PIGF	TRAF4	4.32322
MPPE1	ATIC	4.32317
PIGH	CNPY3	4.32311
MPPE1	CHM	4.32278
PIGQ	PLXNA3	4.32275
PIGG	LCMT1	4.32271
PGAP1	MTX2	4.32245
PIGS	RIOK1	4.32208
PIGG	RSPH10B	4.3219
PIGA	PIGO	4.32174
PIGO	PIGA	4.32174
PIGB	PHF3	4.32167
PIGO	ENOX2	4.32152
PIGO	DGCR14	4.32151
PGAP3	AIFM1	4.32148
PIGT	SLC12A9	4.32148
PIGU	ACTR5	4.32144
PIGG	ANO5	4.3214
PIGB	TRIP4	4.32139
DPM3	DDX27	4.32124
MPPE1	NCAPD2	4.32108
PIGU	PIK3CG	4.32082
PIGK	LARP7	4.32077
PIGC	ANGPTL1	4.32072
PIGA	ATAD5	4.32033
PIGN	GNPAT	4.32033
PGAP1	TMEM41A	4.3203
PIGX	AFF3	4.32025
PIGW	RMI1	4.32023
PIGS	TFE3	4.32
PGAP3	TMUB2	4.3195
MPPE1	SMOC2	4.31928
PIGW	DMGDH	4.31885
PIGW	C1orf210	4.31872
PIGV	G6PC2	4.31871
PIGV	PPP1R16A	4.31862
MPPE1	PIK3R4	4.3186
PIGW	ARR3	4.31857
PIGQ	HIP1R	4.31855
PIGA	BCO2	4.31848
PIGS	PLAGL2	4.31848
PIGN	CNTNAP2	4.31831
PGAP3	TMF1	4.31827
PIGQ	JAG2	4.31811
PIGV	GEN1	4.31778
PIGW	TRUB1	4.31772
PIGN	LNPEP	4.31766
PIGF	DGCR2	4.31766
PIGM	SMYD5	4.31724
PIGN	PGS1	4.31723
PIGS	TP63	4.31711
PIGN	MTNR1A	4.31705
PGAP1	MTERFD3	4.31671
PIGU	SORL1	4.31656
PIGH	FAM131B	4.31652
DPM1	MAST3	4.31644
PIGV	MMAA	4.31643
PIGN	MTMR12	4.31636
PIGO	PIGV	4.31631
PIGV	PIGO	4.31631
PIGG	MRPL36	4.31609
PIGA	MAPK8IP2	4.31602
MPPE1	SPIRE1	4.3159
DPM3	PAK4	4.31579
PIGG	PRKAG2	4.31574
PIGC	FHL2	4.31574
PIGW	DCAF4	4.31574
PIGW	MDH1B	4.31569
PGAP1	FBXO7	4.31562
MPPE1	ZNF236	4.31559
GPAA1	GALK2	4.31558
PIGG	TAS1R3	4.31529
PIGV	CYP4V2	4.31498
PIGK	PNO1	4.31486
DPM3	FARSA	4.31472
TMEM246	TTC39A	4.3147
PIGT	CASZ1	4.31461
PIGM	FNIP2	4.31458
PIGM	RORC	4.31456
PIGK	DCHS1	4.31455
PIGT	PI4KB	4.31448
PIGT	FGGY	4.31424
PIGS	PCBP4	4.31403
PIGQ	GCGR	4.31402
DPM3	SMOX	4.31401
PIGB	LRRC33	4.31399
PIGS	CDO1	4.31397
TMEM246	ESM1	4.31365
PIGU	MAF1	4.31358
PIGZ	FAN1	4.31357
PIGB	KIAA1524	4.31337
PIGW	RIPK1	4.31335
PIGN	CAPN10	4.31334
PIGA	SLC17A9	4.31331
PIGG	CPPED1	4.31294
PIGA	ZBED4	4.3129
PIGG	UBE4B	4.31281
TMEM246	PPFIA3	4.31279
PIGB	BPNT1	4.31267
PIGG	DCAF4	4.31254
PIGF	HBP1	4.31243
PIGQ	ELMO3	4.3124
PGAP1	RICTOR	4.3123
TMEM246	AMT	4.31227
PIGB	MCAT	4.31224
PIGW	C11orf54	4.3122
PIGA	GPHB5	4.31215
PIGT	SHANK3	4.31208
MPPE1	CYP7A1	4.31197
TMEM246	ZDHHC8	4.3118
PIGV	SPATA5	4.31175
PIGF	UROD	4.31174
PGAP1	RABL3	4.31173
PIGV	PIK3CD	4.31148
PIGK	TCEB2	4.31141
PIGB	IMMP2L	4.31136
PIGA	VTN	4.31123
PIGT	MTRR	4.31095
MPPE1	RGPD8	4.31086
PIGU	RHOV	4.31073
PIGW	KLHL30	4.3106
PIGK	HOXD11	4.31049
PIGW	NHLRC1	4.31032
PIGO	DOT1L	4.31013
PIGH	ITGA9	4.31008
PIGW	THSD7B	4.31006
PIGB	CLDN10	4.31003
PIGO	LATS2	4.30995
PIGA	BFAR	4.30976
PIGA	MEP1A	4.30938
PIGN	EPT1	4.3093
PIGB	CDKAL1	4.30914
PIGW	CARD9	4.30906
DPM3	MXD3	4.309
TMEM246	PHF8	4.30898
GPAA1	FAM126A	4.30897
TMEM246	HINFP	4.30874
TMEM246	TSSK3	4.30872
TMEM246	ZDHHC22	4.30846
MPPE1	ETFDH	4.30839
PIGQ	DDX31	4.30821
MPPE1	IQSEC1	4.30812
PGAP3	ITPA	4.30808
MPPE1	GALK2	4.30783
PIGF	EXOSC9	4.30774
PIGS	ADAM12	4.30753
PIGV	POMT1	4.30753
PIGS	DDX54	4.30733
PIGZ	ROS1	4.30727
PIGX	PLD3	4.30721
PIGS	FAM115A	4.30703
PIGW	DPH6	4.30696
PIGN	ILDR1	4.30686
PIGG	SIRT4	4.30673
PIGO	TSC22D1	4.30662
PIGT	VPS33B	4.30658
PIGB	DAW1	4.30652
PIGW	NIT1	4.3064
PIGQ	SH3BP1	4.30611
PIGU	ESRP2	4.30608
DPM3	SIK1	4.30606
PIGV	TYW1	4.30593
PIGU	TMEM35	4.30568
PIGM	VWA9	4.30531
PIGC	RABIF	4.3053
MPPE1	CSGALNACT1	4.30526
PIGZ	LRIT2	4.30521
PIGB	WASH2P	4.30509
GPAA1	ZDHHC8	4.30504
PIGV	ENTPD7	4.30495
PIGG	NAP1L1	4.30491
PIGW	AKR7A2	4.30487
PIGW	BTG4	4.30486
PIGU	RICTOR	4.30473
DPM1	QTRTD1	4.30468
PIGT	ZBTB21	4.30467
PIGU	ARHGAP44	4.30464
PIGW	ETAA1	4.3046
GPAA1	ANK1	4.30448
PIGB	TMED6	4.30443
PIGT	TLR7	4.30431
PIGS	PROSC	4.3042
DPM1	EBNA1BP2	4.30418
PIGF	PAM	4.30409
PIGN	ACE2	4.30409
PIGW	HOXA-AS3	4.30391
PIGN	LRRC32	4.30384
PIGS	UPF3B	4.30363
PIGG	EPHA2	4.3035
PIGK	MAN2A1	4.30341
PIGK	TBC1D25	4.30314
PIGV	UNC13D	4.30313
PIGM	GAPVD1	4.30312
GPAA1	MYOCD	4.30309
DPM3	ACVRL1	4.30305
PIGK	NEMF	4.30299
PIGA	ACADSB	4.30298
PIGT	POLR3B	4.30286
PIGM	ADI1	4.30286
PIGU	KIAA1147	4.30272
PIGG	CACFD1	4.30248
PIGM	LRRC45	4.30231
PIGU	PCBP3	4.30222
GPAA1	OTOGL	4.30218
PIGW	EFCAB7	4.30213
PIGM	GRPEL1	4.30181
TMEM246	ARHGAP33	4.30151
GPAA1	C9orf156	4.30143
PIGG	TMEM67	4.30141
PIGA	NCKAP5	4.30133
PIGC	PRRC2C	4.30131
PIGT	DIDO1	4.3012
PIGW	COQ9	4.3012
MPPE1	CTSC	4.30111
PIGW	ACE2	4.30103
PIGB	RBPMS2	4.30068
PIGS	BRSK1	4.30059
TMEM246	EPN2	4.3005
PIGX	CCNT1	4.30037
PIGG	RNASET2	4.30019
PIGV	SSH2	4.30006
GPAA1	SIRT4	4.3
PIGG	KANSL3	4.29997
PIGT	TAGAP	4.29985
PIGS	COMMD4	4.29974
PIGG	SH2B2	4.29972
MPPE1	TAS1R1	4.29938
PIGV	PAF1	4.29929
PIGV	GCAT	4.29913
MPPE1	FTCD	4.29892
PGAP3	KDM8	4.29889
PIGW	DBH	4.29889
TMEM246	CDK6	4.29877
PIGN	CWC22	4.29866
PIGC	CEP104	4.29853
PIGK	LRR1	4.29849
PIGT	PFAS	4.29837
PIGT	PYCRL	4.29815
MPPE1	MED24	4.29813
PIGM	FLRT1	4.29811
PIGT	NPRL2	4.29805
PIGS	OBSL1	4.2978
GPAA1	FUK	4.29779
DPM3	PMS2	4.29758
PIGZ	LOC283922	4.29757
MPPE1	OPN4	4.29749
PIGW	ARMC3	4.29739
PIGF	TCEB3	4.2973
PIGM	PIK3R4	4.29711
PIGV	R3HDM2	4.2971
MPPE1	PCNXL4	4.29708
PIGS	TANGO6	4.2967
PIGS	TRIM36	4.29666
DPM3	LOC100129924	4.29659
PIGU	TOMM22	4.29643
PIGN	ELP6	4.29623
PIGF	PFDN5	4.29608
DPM1	DIS3	4.29603
PIGB	IFT57	4.29594
PIGW	CNTRL	4.29594
PIGA	AP1G1	4.29587
PGAP3	LRRFIP2	4.29573
PIGW	NEDD1	4.29555
PIGT	AMOTL2	4.29536
PIGQ	LRRC3	4.29535
PIGC	IPPK	4.29535
PIGZ	ANKRD46	4.29534
DPM3	SUSD2	4.29518
PIGS	GAS1	4.29512
PIGU	COQ9	4.29469
PIGT	SMG5	4.29446
PIGA	PEX10	4.29442
PIGU	COG3	4.29441
PIGN	CECR5	4.2944
DPM3	SMUG1	4.29435
PIGA	FYB	4.2943
PGAP3	ABCB8	4.29429
PIGA	IKBIP	4.29423
PIGQ	SPO11	4.2942
PIGG	NUP43	4.29418
PIGP	NKIRAS1	4.29406
PIGP	NSUN3	4.29405
PIGK	PPIB	4.29385
MPPE1	MAN1A2	4.29385
PIGM	SART1	4.2938
PGAP3	PSMA3	4.29373
PGAP3	CNPY3	4.29369
PIGW	HRH4	4.29361
PIGV	PIANP	4.29354
PIGN	SPATA13	4.29353
PIGQ	RGS11	4.29288
PIGS	EIF2B2	4.29283
PIGG	CRELD2	4.2927
PGAP3	TDP2	4.29263
PIGF	HEATR6	4.29258
PIGT	SEMA3G	4.29254
PIGK	MORN5	4.29248
PIGW	TMEM175	4.29208
MPPE1	SMPDL3B	4.29196
PIGB	CECR5	4.29191
PIGA	BMS1	4.29179
GPAA1	DLG3	4.2917
PIGN	RRP15	4.29167
PIGN	CASP6	4.29159
PIGV	CEBPZ	4.29152
PIGT	LRRTM2	4.2915
PGAP1	ACAT2	4.29147
TMEM246	XKRX	4.29129
PIGG	C10orf71	4.29095
PIGO	RBM43	4.29089
PIGO	P2RY4	4.29072
PIGZ	GPR161	4.29046
PGAP1	SHANK1	4.29027
DPM3	RANBP6	4.29026
PIGM	SMC2	4.29024
MPPE1	LMTK2	4.29006
PIGM	NCSTN	4.29
PIGB	NUP214	4.28998
PIGO	APLP2	4.28994
PIGO	FMR1	4.28967
PIGU	UTP15	4.28963
PIGL	SMARCC1	4.28961
PIGV	EIF2B5	4.28935
PIGB	NBAS	4.28933
PIGZ	POFUT1	4.28929
PIGM	EN1	4.28918
PIGT	PEX3	4.28917
PIGG	APOA5	4.2889
PIGN	IFT88	4.28886
PGAP2	PQBP1	4.2887
PIGW	MPZL2	4.28852
MPPE1	PLEKHM1	4.2885
PIGB	SYNE2	4.28843
PIGV	SNRNP25	4.28835
PIGA	VPS13D	4.28832
PIGA	SLC36A4	4.28826
PIGO	N6AMT2	4.2882
PIGB	HIGD1B	4.28801
MPPE1	RGPD3	4.288
PGAP1	DHX40	4.28796
PIGX	RING1	4.2878
PIGW	CCDC134	4.2878
PIGW	ALPK1	4.28761
TMEM246	POFUT1	4.28748
PIGG	SND1	4.28744
PIGN	PTX3	4.28739
MPPE1	POLR3D	4.28714
PIGV	MVK	4.28707
PIGM	C4orf21	4.28702
GPAA1	PRPF31	4.28692
DPM2	MOSPD2	4.28685
PIGW	SREBF1	4.28683
PIGO	CHAC1	4.28671
PIGT	FPR2	4.28651
TMEM246	EXTL3	4.28649
PIGS	ATG7	4.28638
PGAP3	STOML2	4.28634
TMEM246	LDB3	4.28624
PIGV	ZMAT4	4.28624
PIGO	PNKP	4.28622
PIGS	HMG20A	4.2862
TMEM246	SLC35F4	4.2862
PIGO	ATP1B4	4.2862
PIGO	TMEM88	4.28617
PIGS	NUDC	4.28617
PIGM	TCAIM	4.28594
PIGG	RHPN1	4.28593
TMEM246	ASIC1	4.28584
PGAP1	THAP9	4.28584
MPPE1	SHROOM3	4.28583
PIGX	EPOR	4.2858
GPAA1	LEFTY1	4.28574
PIGW	COG2	4.28554
TMEM246	LTBP1	4.28547
PIGM	ENDOG	4.28545
PIGA	HEXA	4.2854
PIGU	GUSB	4.28535
PGAP1	AMD1	4.28526
PIGT	PMS2CL	4.28526
MPPE1	ANKS1A	4.28515
PIGU	TXLNA	4.28509
PIGX	HNMT	4.28503
PIGT	ARHGEF16	4.28478
PIGA	KSR2	4.28458
PIGM	POLE	4.28457
DPM1	PRDX2	4.28417
PIGT	SAMD4B	4.28411
PIGU	PRDM10	4.28404
PIGW	COX10	4.28388
PGAP3	SRM	4.28367
MPPE1	SMAP1	4.28367
GPAA1	PARP16	4.28365
PIGO	TMTC4	4.2836
PGAP1	LRIT2	4.28334
PIGB	UGGT1	4.28328
PIGG	SLC30A7	4.28296
PIGO	CFI	4.28294
PIGG	LCTL	4.28282
PIGS	AFF2	4.28262
PIGO	NLE1	4.28259
PGAP3	TBC1D22A	4.28249
PGAP1	PLEKHF2	4.28221
PGAP1	ZNF106	4.28197
PIGN	NSUN6	4.28177
PIGU	GEMIN2	4.28162
PIGG	WDR31	4.28159
PIGN	LRRC14B	4.28153
PIGB	C21orf91	4.28148
PIGZ	MFAP1	4.28137
PIGH	SEPSECS	4.28131
PIGZ	LAMA1	4.28103
PIGW	TMEM38A	4.28102
GPAA1	RHBDL3	4.281
PIGT	RNF222	4.28081
PIGC	CNN2	4.28055
PIGB	ALKBH4	4.28053
PIGN	HMGCS1	4.2805
PGAP2	TCTE1	4.28038
TMEM246	TMEM102	4.28028
PIGQ	BTBD7	4.28019
PGAP1	WDR43	4.28003
PIGA	FOXRED2	4.27997
PIGA	THAP9	4.27988
PGAP3	YARS	4.27986
GPAA1	SLC30A7	4.27982
PGAP3	EIF4E1B	4.27971
GPAA1	PPP1R21	4.27963
PIGW	TRPV5	4.27939
MPPE1	KIF24	4.27909
PGAP2	ICA1	4.27898
PIGW	POLD1	4.27883
PIGS	PCNXL3	4.27866
PIGV	SMIM12	4.27835
DPM3	WNK4	4.27831
PGAP2	CCDC135	4.27803
MPPE1	TALDO1	4.278
PIGZ	CXorf21	4.27765
PIGA	TMEM64	4.27764
PGAP3	PPCS	4.27761
PIGU	MTMR10	4.27752
PIGB	TMX1	4.27751
TMEM246	CRX	4.27735
PIGT	TOX2	4.27727
PIGU	WBP11	4.27725
PIGT	LYST	4.2771
PIGT	GCC1	4.27694
PIGF	WDR91	4.27686
PIGT	LIMD1	4.27683
PIGT	DDX20	4.2768
PIGM	B3GNT1	4.2768
TMEM246	KCNK5	4.27657
PIGN	QSOX2	4.2765
PIGZ	PTCH1	4.27647
PIGG	ST14	4.27638
PIGV	LRRC3C	4.27635
PGAP1	SLC30A6	4.27602
PIGT	SP7	4.27581
GPAA1	RTFDC1	4.27573
PIGN	NT5M	4.27565
PIGG	ZSCAN18	4.2756
PIGN	SLC52A3	4.27548
PIGO	DCAF11	4.27543
PIGW	ZBTB17	4.27533
PIGW	SNRNP48	4.27525
PIGT	BET1L	4.27507
PIGO	TIPARP	4.27502
PIGA	CCDC134	4.27496
PIGG	PER3	4.27473
PIGU	CAD	4.27457
PIGN	TMEM45B	4.2742
TMEM246	LHFPL1	4.27403
PIGW	CCDC103	4.27386
PIGB	LRRC47	4.27384
PIGY	SH3GLB2	4.27381
PIGO	HIF1A	4.27368
PIGG	CAMSAP2	4.27366
PIGU	NAGS	4.27361
PIGT	SMC4	4.27353
PIGW	GCM2	4.27349
PIGZ	TTC4	4.27337
MPPE1	SNAP47	4.27317
PIGW	LMCD1	4.27312
PIGO	FUK	4.27288
PIGO	ZDHHC22	4.27267
PIGS	GRAP2	4.27261
DPM1	MRPL50	4.27229
MPPE1	ALDH8A1	4.27212
PIGQ	ADAMTS13	4.27207
PGAP2	SGPL1	4.27201
PGAP1	BC071797	4.27196
PIGW	SYNRG	4.27178
PIGN	GPR78	4.27175
GPAA1	ECD	4.2717
PGAP3	TBL2	4.27169
PIGM	SOX30	4.27163
DPM3	NAP1L2	4.27149
PIGZ	TMTC2	4.27137
PIGU	HMGCS1	4.27135
PIGC	HIRA	4.2713
PIGW	RGPD6	4.27126
PIGN	GOT2	4.2707
PGAP1	GCAT	4.27057
PIGO	XRN1	4.27049
PIGN	ERLIN1	4.27036
DPM3	PARS2	4.27034
PIGT	XRCC5	4.27027
DPM3	JMJD4	4.27013
PIGK	CCND1	4.26993
PIGB	SRSF11	4.26991
PIGS	MDH1B	4.26988
PIGS	PARP1	4.26985
PIGG	IL1RL1	4.2698
PIGG	SLC36A2	4.26958
MPPE1	BAIAP2L1	4.2694
PIGQ	RFXANK	4.26923
PIGO	LRRC30	4.26923
PIGT	R3HDM2	4.26917
PIGK	SETD9	4.26902
PGAP2	PARL	4.269
DPM1	CSDE1	4.26898
PIGG	MYADML2	4.26893
PIGF	NAIF1	4.26881
PIGG	SHANK2	4.26866
PIGS	TRIM32	4.26865
PIGX	ZNF454	4.26858
PIGW	CDKAL1	4.26858
PIGB	CSAD	4.26847
PIGG	TPRG1L	4.26825
PIGM	SBDS	4.26814
PIGY	LPAR5	4.26797
PIGB	ARHGAP11A	4.26756
PIGF	DIS3	4.26751
PIGU	PPL	4.26747
PIGK	CLEC16A	4.26738
DPM3	APTX	4.26721
PIGF	THRB	4.26713
PIGP	MRPS24	4.26712
PIGX	SLC35F5	4.26702
MPPE1	VWA8	4.26697
PIGN	SLC35G1	4.26688
PIGX	TSR1	4.2667
PGAP1	NUP43	4.26667
PIGH	TSTD3	4.26657
PIGU	RIOK3	4.26642
MPPE1	CEP192	4.26631
PIGZ	LIG4	4.26602
PIGB	MINPP1	4.26588
GPAA1	FAXDC2	4.26575
PIGO	ST6GALNAC5	4.2654
PIGG	SHCBP1	4.26509
PIGK	STOX1	4.26471
PIGO	SH3RF1	4.26467
PIGS	PTK7	4.2646
GPAA1	HTR6	4.26459
PIGB	SPG11	4.26457
PIGS	SLC30A3	4.26449
PIGZ	TLR3	4.26449
PIGS	AAK1	4.26441
PIGV	CNEP1R1	4.26412
GPAA1	OSBPL9	4.26397
PIGW	MEN1	4.26395
PIGB	GLCE	4.26393
TMEM246	SCYL1	4.26368
PIGW	ZFAND4	4.26366
PIGN	SMC5	4.26351
PIGY	PRDX2	4.26334
PIGW	ACTRT3	4.26317
PIGA	CCP110	4.26305
MPPE1	CCDC113	4.26289
PIGS	UBE2Z	4.26283
PIGT	ST6GALNAC6	4.26262
PIGW	MORN5	4.26262
PGAP1	BORA	4.26261
PIGS	FSD1L	4.26258
PIGW	SLC38A5	4.26254
MPPE1	PCNT	4.26247
PIGO	GPR146	4.26246
PIGA	PEPD	4.26243
PIGQ	MGMT	4.2624
DPM3	GFRA3	4.26238
PIGV	SNAP47	4.26231
PIGV	LRRC8B	4.26212
PIGZ	MED31	4.26193
PIGM	VPS51	4.26179
PIGV	PNKD	4.26178
PGAP1	C8B	4.26169
PIGG	ZFYVE28	4.26166
PIGT	C10orf137	4.26166
PIGK	COQ10A	4.26156
PIGQ	CBX6	4.26144
PIGT	SERF2	4.2612
MPPE1	PARP16	4.26107
PIGF	PPP1R9B	4.26107
PIGN	MKKS	4.26099
PGAP3	BLOC1S1	4.26085
PIGV	UBIAD1	4.26078
PIGA	ZNF259	4.26075
DPM1	HAO1	4.26073
GPAA1	PPP1R13B	4.26056
PIGA	SLC7A8	4.26042
PIGC	LOC283922	4.26037
PIGB	LIMD1	4.26035
MPPE1	DHX34	4.26022
PIGS	C10orf35	4.26015
GPAA1	IRX1	4.26004
PIGS	IST1	4.25993
PIGM	TLR5	4.2599
PIGV	GRHPR	4.25985
PIGS	CRYZ	4.25981
PIGW	MAST4	4.25964
PIGN	PNPLA8	4.2596
PIGC	SLITRK1	4.25941
PIGG	FAM163A	4.25927
PIGQ	ATP13A1	4.25922
PIGN	NOL8	4.25919
PIGA	EIF3B	4.25919
PIGW	C1orf74	4.25917
PIGV	NR0B2	4.25913
PIGK	GBF1	4.25901
PIGU	INTS6	4.25888
GPAA1	DUSP21	4.25885
PIGA	RIMBP2	4.25866
PIGT	PYROXD2	4.25855
PIGW	IFT80	4.25845
PGAP3	PPM1F	4.25817
MPPE1	ATG4B	4.25809
PIGS	PHLDB1	4.25808
PIGQ	NELFB	4.25794
PGAP3	TMEM161A	4.25792
PIGK	SLC25A43	4.25791
PIGV	PAQR7	4.25775
PIGW	TMEM260	4.25736
PIGM	PHLDB1	4.25726
PIGU	NCK1	4.2572
PIGN	MRPS22	4.25719
GPAA1	BCDIN3D	4.25706
MPPE1	C5orf28	4.25683
PIGV	ZGPAT	4.25677
PGAP1	FLAD1	4.25674
PIGQ	C21orf2	4.2566
PIGM	HELT	4.25641
PIGN	NPBWR1	4.25614
PIGT	POLD2	4.25612
PIGW	C10orf107	4.25579
PIGP	GPR161	4.25568
PIGT	DEF8	4.25544
PGAP3	FRA10AC1	4.25542
PIGB	PCDH12	4.2553
PGAP3	HAS3	4.25529
PIGW	ATAD5	4.25525
PIGS	CLEC16A	4.25518
PIGW	TUBD1	4.25511
PIGX	ALS2	4.25508
TMEM246	PPP1R12A	4.25503
MPPE1	LATS2	4.25485
PIGG	ADCK1	4.25475
PIGM	LPCAT1	4.25467
PIGC	PROKR1	4.25465
PIGK	NKX1-2	4.25433
GPAA1	SOLH	4.25431
PIGO	SLC13A4	4.2543
GPAA1	DOLK	4.25424
PIGW	DNAJC1	4.25421
PIGS	FAM160B2	4.25408
PIGV	PRPF31	4.25404
MPPE1	PCYT1B	4.25398
DPM3	ABHD8	4.25354
PIGM	DDX20	4.25333
PIGO	CGA	4.25314
PIGO	HCFC2	4.2531
PIGS	RBPMS2	4.25304
PGAP3	DDR1	4.25291
MPPE1	POP1	4.25288
PIGN	CCT2	4.2528
PIGT	KIAA0195	4.25274
PIGT	DDX42	4.2527
PIGN	DENND1B	4.2526
PIGX	FAM214A	4.25242
PIGB	GJA3	4.25242
GPAA1	SMC5	4.25237
PIGS	PPP1R16B	4.25235
PIGW	PSKH1	4.25229
PIGB	SEC24A	4.25219
PIGF	MLST8	4.25212
PIGF	RHBDL1	4.25198
GPAA1	SYNRG	4.25196
PIGF	ATG16L1	4.25196
PIGU	TMEM19	4.25181
PGAP1	LRRC32	4.2517
PIGM	NME4	4.25168
PIGO	KIF24	4.25104
PIGO	MYCL1	4.25094
PIGG	IKZF1	4.2508
PGAP1	GTF2H1	4.25077
PGAP2	CD37	4.25075
PIGS	FBXO21	4.25049
PIGO	RFC5	4.25038
PIGG	GAB2	4.2502
DPM1	EOGT	4.2501
PIGA	GJA9	4.25007
PIGX	SCO2	4.24992
TMEM246	GJC1	4.2499
PIGP	C1orf74	4.2497
PIGM	TRIM45	4.24958
PIGS	PTX3	4.24952
PIGT	SLC35E4	4.24943
PIGG	KCNF1	4.24941
DPM1	EFHD2	4.24922
PIGN	KIAA1468	4.24914
PGAP1	DNASE2B	4.24905
PIGG	TAAR6	4.24895
PIGG	RGS22	4.24884
PIGW	SUN1	4.24867
PIGW	TLR4	4.24843
PIGS	MEA1	4.24831
PGAP3	NOS3	4.24817
PIGW	TECR	4.24813
PIGT	RXFP4	4.2481
PIGU	ZNF366	4.24803
GPAA1	SDC3	4.2479
PIGA	LRR1	4.24788
PIGZ	RAB37	4.24765
DPM3	CCDC134	4.24742
PIGS	DDX49	4.24697
PIGG	BCAR3	4.24597
TMEM246	NR1H2	4.24587
PGAP3	TOX2	4.2458
PIGM	VPS18	4.24572
PIGO	RAE1	4.24563
MPPE1	GGH	4.24562
PGAP1	GPC3	4.24543
PIGP	TRAPPC10	4.24535
PIGS	LRP3	4.24498
PIGS	SYNGAP1	4.24498
PIGU	CHD8	4.24485
PIGW	KIAA1804	4.24446
MPPE1	C1orf174	4.24444
GPAA1	BHMT2	4.24438
PIGA	SMAD1	4.24435
PIGK	DNAJC19	4.24433
PGAP1	SLC3A1	4.24412
MPPE1	PSMG2	4.24404
PIGT	ZC3H18	4.24395
PIGT	MFSD9	4.24377
MPPE1	APEH	4.24357
PIGL	EIF3A	4.24354
PIGZ	GPR62	4.24344
TMEM246	ADO	4.24331
PIGB	ZHX2	4.24326
MPPE1	THSD4	4.24297
PIGC	LRRC18	4.24282
PIGS	MRPL51	4.24278
PIGQ	MTG1	4.24274
PIGA	ACTRT1	4.24266
PGAP1	DDX18	4.24265
PIGG	EMC1	4.24252
PIGS	INPP5B	4.24251
MPPE1	C9orf3	4.24249
PIGW	FAM124A	4.24248
PIGV	CEP19	4.24239
PIGZ	DDX24	4.24238
PIGN	CNR2	4.24232
DPM3	CCDC124	4.24225
PIGN	CTBS	4.24209
PIGN	PUS7L	4.24207
PIGB	ZPBP2	4.24197
MPPE1	HPS6	4.24186
TMEM246	USP19	4.24183
PIGA	GOLGA6D	4.24177
DPM3	SNRNP70	4.24175
PIGM	STRA8	4.2417
PIGT	GFM2	4.24167
TMEM246	MTMR3	4.24153
GPAA1	PGAP1	4.24151
PGAP1	GPAA1	4.24151
PIGM	ARMC6	4.24141
PIGS	CIB2	4.24125
PIGS	BRF2	4.24107
PGAP3	KIAA0196	4.24088
DPM3	ANKS1B	4.24083
PIGW	LOC284379	4.24082
PIGQ	F2RL3	4.24074
PIGA	RAB11FIP2	4.24073
DPM1	SLC4A4	4.24054
PIGP	EIF4EBP2	4.24052
PIGT	KIAA0513	4.24048
PIGT	PQLC2	4.24037
PIGB	SLC43A1	4.24025
PIGQ	IGF2R	4.24017
PIGM	KIAA1456	4.24002
PIGU	GLRX5	4.23981
PIGG	KIAA1161	4.23974
PIGU	OPLAH	4.23943
PIGC	GPR125	4.23928
PIGT	MVK	4.23924
PIGT	SLC16A2	4.23902
PIGC	TNRC6A	4.23899
PGAP2	FBXO11	4.23867
PIGK	UTP20	4.23862
TMEM246	PIK3R5	4.2386
PIGT	MRPS12	4.23854
PIGO	FPR3	4.23841
PIGZ	XIAP	4.23832
PIGM	DPH2	4.23831
PIGW	TEKT1	4.23826
TMEM246	CXADR	4.23821
PIGA	SFSWAP	4.23786
PIGB	TPP1	4.2371
PIGT	YIF1B	4.23698
PIGF	CALHM3	4.23675
TMEM246	TMEM234	4.23646
PIGP	VSTM5	4.23645
MPPE1	DCP1B	4.2364
PIGK	DHX34	4.23635
PIGM	AP3D1	4.23583
PIGV	METTL18	4.23571
PGAP1	TMEM194B	4.23555
GPAA1	KIF7	4.23537
GPAA1	RTN4RL2	4.23537
PIGV	NAGA	4.23516
DPM1	RPL11	4.23513
PGAP1	FAM35A	4.23505
PIGB	RTKN2	4.2349
PIGN	NT5C	4.23459
PIGQ	PIGV	4.23453
PIGV	PIGQ	4.23453
PIGW	ARHGAP11A	4.23432
PIGT	FASTKD3	4.23421
PIGS	JUNB	4.23421
TMEM246	MED13L	4.2342
PIGG	TRMT44	4.23412
PIGO	TUBGCP2	4.23406
MPPE1	PTX3	4.23391
PGAP2	SPACA4	4.23369
PIGZ	TMCO6	4.23343
PIGK	C1QL3	4.23326
PIGC	PTGFR	4.23317
PIGU	TSNAX	4.23316
PIGN	CDK5RAP2	4.233
PIGS	VARS	4.23297
DPM1	NCOR2	4.23281
PIGF	TTLL9	4.23279
PIGG	MOGS	4.23267
DPM1	WDR5	4.23263
TMEM246	MORC2	4.23261
PIGG	SNUPN	4.23252
PIGV	ZNF335	4.23243
PIGL	PQBP1	4.23228
PGAP3	KRT12	4.23224
PIGP	PEX11A	4.23214
PIGT	FAM163A	4.23209
PIGZ	NSUN5P1	4.23206
PIGW	WBSCR22	4.23202
PIGK	NAA35	4.23201
PIGW	WDR65	4.23199
PIGA	PPARGC1A	4.23165
PGAP3	IMP4	4.23129
PIGV	AP3B2	4.23107
PGAP1	CXCR5	4.23089
PIGU	SRPK2	4.23071
PIGV	RTTN	4.23068
PIGN	CCDC103	4.23061
PIGS	LRFN3	4.2303
PIGT	EMC4	4.23022
PIGM	WDR74	4.23014
PIGO	CRNKL1	4.23013
PGAP1	DNAJB3	4.2301
PIGM	CRNKL1	4.23007
PIGG	PASK	4.23004
PIGS	CDX4	4.23004
PIGC	TAB3	4.22983
PIGU	DOLPP1	4.22968
PIGV	TMEM194A	4.22964
PIGT	DHCR7	4.2296
PIGY	SLC6A1	4.22956
PIGA	BCS1L	4.22956
PIGA	KIF20B	4.22949
MPPE1	RAB11FIP1	4.22949
PIGU	CHD1	4.22929
PGAP3	SLC45A1	4.22926
PIGK	AADAC	4.22926
TMEM246	FBLN5	4.22917
PIGM	TRIM44	4.22914
PIGG	PIK3C2B	4.22906
PIGM	PHYHD1	4.22904
PIGA	FASTKD5	4.22896
PGAP2	SPRY1	4.22878
PIGZ	DUS4L	4.22874
PIGM	COG8	4.22872
PIGS	FBXO18	4.22862
PIGU	POLR3A	4.22855
PIGA	ASTE1	4.22846
MPPE1	GJA10	4.22841
PIGY	MRPL50	4.22834
MPPE1	ETS2	4.22825
PIGW	IRX4	4.22821
PIGO	HELB	4.22795
DPM1	CTR9	4.22795
PIGT	TRMT1L	4.22784
PIGB	LAMA1	4.22784
PIGT	GXYLT2	4.22774
PIGQ	TUBD1	4.22774
PIGS	RGP1	4.2277
PIGN	ABTB1	4.22759
PIGW	CEP112	4.22757
TMEM246	RFK	4.22741
PIGW	GBA3	4.2274
PIGP	CSDE1	4.22734
PIGG	RPUSD4	4.22731
PIGP	SPG11	4.22729
PIGV	SHPK	4.22726
PIGU	PUS7	4.22709
PIGO	CECR2	4.227
MPPE1	APOB	4.22673
PIGH	SLC25A51	4.22661
TMEM246	AAR2	4.22648
PIGT	ZMYM3	4.22632
PIGG	BCO2	4.2263
PIGU	CDH23	4.22628
PIGN	MAB21L3	4.22624
PIGT	ELAC1	4.22613
PIGN	ENO1	4.22602
PIGS	NOP14	4.22579
PIGB	BLOC1S6	4.22574
PIGN	KCNB2	4.22559
PIGG	SLC2A6	4.22537
PIGM	USP40	4.22535
PIGB	ZRANB3	4.22534
TMEM246	RNF138	4.22506
PIGS	DDX24	4.22504
PIGT	KCNK10	4.22491
PIGW	REXO1	4.22486
PIGW	EHHADH	4.22482
PIGW	SLU7	4.22476
PIGC	PIAS1	4.22474
PIGB	RFXANK	4.22466
PIGH	TBX5	4.22455
PIGC	NPR1	4.22455
PIGU	EVA1A	4.22451
PIGW	SENP5	4.22433
PIGM	TSC1	4.22423
GPAA1	MAFA	4.2242
PIGS	C15orf27	4.22395
PIGS	CDIP1	4.22394
PIGV	ECD	4.22371
PIGK	KAT5	4.22371
PIGG	RHCG	4.22368
PIGH	CCDC111	4.22367
DPM1	MAT2B	4.22353
PIGU	HARBI1	4.22349
PIGO	PTPRB	4.22343
PIGW	EPB41	4.22341
PIGG	MGRN1	4.22335
PIGV	ZZEF1	4.22333
PIGA	MANSC4	4.22333
PIGL	PACS1	4.22321
PIGN	CDK2	4.22318
PIGW	CASP2	4.22317
PGAP3	TBCC	4.22313
PIGV	MEP1B	4.22302
PIGS	LRWD1	4.223
PIGP	FAM134C	4.22274
PIGW	PLK1	4.22271
GPAA1	WDR7	4.22257
PIGG	NUP214	4.22213
PIGZ	BAIAP2L1	4.2221
DPM1	ACSL1	4.22209
PIGW	CNPY4	4.22203
DPM1	MAST2	4.22196
PIGS	ELP3	4.22188
DPM1	RPL4	4.22188
PIGM	ARHGAP30	4.22185
MPPE1	GPRC5A	4.22183
PIGZ	FGF23	4.22173
TMEM246	SYT13	4.2214
PIGT	TBC1D5	4.2214
PIGP	BBS9	4.22139
PIGW	ARAP1	4.22138
PGAP3	MFSD9	4.22135
GPAA1	TMEM45A	4.22125
GPAA1	ECHS1	4.22121
PIGV	RNASEH2A	4.22096
PIGS	RDH12	4.22094
DPM1	MARCHF5	4.22082
PIGT	INTS1	4.2208
PIGW	SPPL2B	4.22079
PIGG	RALGDS	4.22067
PIGM	KIFAP3	4.22061
PIGS	CUEDC1	4.2206
PGAP1	ZBTB33	4.22044
MPPE1	LIMS1	4.22023
PIGW	EFHC2	4.22017
DPM3	NUDT1	4.22013
PIGK	HAUS3	4.22004
PIGG	SNRNP200	4.22004
DPM1	SACM1L	4.21999
PIGK	MRPL22	4.21976
PIGQ	LGALS2	4.21969
PIGB	SEPSECS	4.21958
PIGN	FOXM1	4.21951
PIGC	LSM7	4.21937
PGAP2	NOP58	4.21937
PIGC	DDB1	4.21933
PIGW	SLC28A2	4.21913
PIGA	ENPP7	4.21912
MPPE1	LRRC32	4.21905
PIGC	RRN3P1	4.21881
PIGT	PCDH11Y	4.21879
PIGA	ECI1	4.21865
PIGW	PNPLA8	4.21865
PIGN	ZBTB8OS	4.21863
PIGM	SHOX2	4.21852
GPAA1	CUL9	4.21845
PIGC	RNF20	4.21812
PIGW	DHTKD1	4.21809
DPM2	SLC25A28	4.21802
PIGA	POLR2K	4.21787
PIGM	SPHKAP	4.21775
PIGU	MESDC1	4.21771
TMEM246	PLEKHM1P	4.21749
PIGP	COX5B	4.21748
PIGG	LRIT2	4.21742
PIGG	SMG9	4.21728
PIGU	SOX12	4.21711
PGAP3	MYD88	4.21709
PIGS	ASH2L	4.21697
PGAP3	CSNK1G2	4.21665
PIGT	IGSF11	4.21648
PIGM	CALML4	4.21635
PIGW	MXRA5	4.2161
PIGT	DND1	4.21583
PGAP1	GPR101	4.21554
PIGK	CRTAP	4.21545
PIGZ	UBA5	4.21542
PIGA	MPHOSPH10	4.2154
PIGL	IMMP2L	4.21534
GPAA1	DHX8	4.21529
PIGF	PIM1	4.21524
PIGG	PSKH2	4.21523
PIGU	PUM1	4.21485
PGAP1	EIF2B3	4.21484
PIGG	MRPL15	4.21481
DPM3	SCN4B	4.21473
PIGK	OSGEPL1	4.21467
PIGT	ST8SIA2	4.21465
PIGU	CA8	4.21453
PIGQ	PASK	4.21442
PIGX	ATXN2	4.21394
MPPE1	CACFD1	4.21387
DPM1	DNAH3	4.21362
PIGB	SLK	4.21349
PIGG	GMEB2	4.21334
PIGB	UGGT2	4.21329
PIGG	C9orf64	4.21323
GPAA1	SART1	4.21313
PIGN	ARHGEF10	4.21305
PIGY	SNX25	4.21298
PIGS	TECTB	4.21293
PIGA	LMCD1	4.21285
PGAP2	SSBP1	4.21276
PIGO	PDZD2	4.21264
DPM3	CUX2	4.21252
PGAP3	ZMPSTE24	4.21224
PIGQ	CREBBP	4.21199
PIGA	TSR1	4.21199
PIGM	MAMLD1	4.21194
PIGK	PARP16	4.21193
PIGA	ANO9	4.2119
TMEM246	PLAGL2	4.21181
PIGU	ABCF3	4.21169
PIGC	MORC2	4.21147
PIGQ	ADCK5	4.21139
PIGA	SYCP2L	4.21137
PIGU	PKIA	4.21132
MPPE1	TSSC4	4.21127
PIGC	ADAMTSL1	4.21124
TMEM246	FBXL12	4.21108
PIGG	GPR142	4.21087
PIGU	POLR3C	4.21084
PIGS	TMC7	4.21081
PIGX	POMGNT1	4.21053
PIGB	CENPJ	4.21049
PIGN	CLPTM1L	4.21042
PGAP3	MCM2	4.21032
MPPE1	SLC37A2	4.2097
PGAP1	SCG3	4.20952
PIGT	SPATA17	4.20924
MPPE1	SOAT1	4.20907
PIGN	GALNT4	4.20899
PIGW	AMIGO3	4.20891
PIGB	DDX51	4.20883
PIGZ	ERCC6	4.20852
PIGZ	DHH	4.20851
DPM1	FAT4	4.20842
PGAP3	SESN2	4.20831
PIGT	CHRNG	4.20828
PIGT	LLGL2	4.20827
PIGN	TAS1R1	4.20798
PIGU	AP3M1	4.20789
MPPE1	GPRC6A	4.20784
PIGU	BACH1	4.20782
PIGU	PPIB	4.20779
PIGK	GPD2	4.20768
PIGX	SDF2	4.20708
PIGS	DRD2	4.20692
PGAP3	AGO1	4.20686
PIGK	ELL2	4.20672
GPAA1	SLC16A13	4.20671
PGAP1	DDX49	4.20646
PGAP1	TACO1	4.20627
PIGT	ALKBH2	4.20609
PIGV	TATDN1	4.20576
PIGO	ECI2	4.20546
PIGC	C8orf4	4.20536
PIGG	SLC4A11	4.20534
PIGT	KIAA1958	4.20533
PIGO	NTRK2	4.20528
PIGV	WDR6	4.20523
PIGN	SLC30A8	4.2052
DPM1	DNAJC22	4.20519
TMEM246	P2RY8	4.20508
TMEM246	REN	4.20501
PIGX	NRSN2	4.20498
PIGN	TSSC4	4.20498
PIGB	NUP43	4.20482
PIGB	LRRC23	4.20482
PIGB	SLC35E3	4.20478
PIGW	HEATR6	4.20472
PIGT	CPT1A	4.2047
PIGO	UFD1L	4.20463
DPM1	ACTB	4.20456
PIGC	DHX57	4.20448
PIGF	DFNB59	4.20443
PIGC	EPHA7	4.20432
PIGS	SEC14L2	4.2043
PIGO	IP6K2	4.2042
PIGT	INPP5F	4.20412
PGAP1	LRRC41	4.2041
PIGN	GSS	4.20406
PIGT	SUDS3	4.20361
DPM3	RPUSD2	4.20355
PIGZ	GMPPA	4.2035
PIGA	SLC35F5	4.2035
PIGO	HOXA5	4.20338
PIGS	SARM1	4.20323
PIGO	SH3TC1	4.20314
PIGT	AUP1	4.20312
PIGC	CYHR1	4.20307
MPPE1	GLDC	4.20306
PIGU	LRRC47	4.20275
PGAP1	MBIP	4.20258
PIGB	FRZB	4.20247
DPM1	LETM1	4.20232
GPAA1	SLC24A4	4.20224
PIGV	WRB	4.20224
PIGA	DKC1	4.20218
PIGW	POGLUT1	4.2021
PIGT	TRIM45	4.20209
PIGV	C5orf22	4.20209
PIGA	WARS	4.20207
PGAP1	BVES	4.20198
PIGV	ORC4	4.20198
PIGM	ANKRD33	4.20192
PGAP3	HRH4	4.20191
PIGN	NHLRC3	4.20189
PIGT	AUTS2	4.20178
TMEM246	NTNG1	4.20174
PGAP3	SLC39A10	4.20162
DPM1	UBOX5	4.20154
PIGM	XKR9	4.20146
PIGB	BBX	4.2014
PIGS	FAM173A	4.20132
PIGM	RC3H1	4.20122
PIGG	TET3	4.20119
TMEM246	TRIM42	4.20118
DPM1	MAP3K15	4.20112
GPAA1	TIMP4	4.20092
PIGT	NDP	4.20087
PIGS	ZNF574	4.20079
PIGO	CABIN1	4.20073
PIGG	SLC35C2	4.20069
PGAP3	HDHD3	4.20066
PIGO	BCL2L13	4.20055
PIGO	SBK2	4.20054
PIGK	ADO	4.2005
PIGY	JAG1	4.20044
MPPE1	CCRL2	4.20037
GPAA1	PYCR2	4.20025
DPM3	RALGAPB	4.19991
PIGS	UBP1	4.19963
PIGS	NOC3L	4.19946
PIGZ	LACTB2	4.19936
PIGV	WDR90	4.19914
PIGM	TSC22D2	4.1991
PIGV	MDM4	4.19907
PIGT	CECR5	4.19869
PIGV	LETM2	4.19865
TMEM246	MEN1	4.1985
PIGG	SKIV2L	4.19843
PIGF	RGPD6	4.19829
PIGM	AL832378	4.19825
GPAA1	SLC28A2	4.19809
PIGS	ZDHHC15	4.19809
PGAP2	STT3B	4.19808
PIGB	SLC25A30	4.19805
PIGV	MINA	4.198
PGAP1	SYNDIG1L	4.19792
DPM1	TXNDC9	4.19785
PIGS	AX746830	4.19778
PIGW	C4orf27	4.19757
PIGN	LMF1	4.1975
PIGW	RWDD2A	4.19746
PIGU	FAM83H	4.19739
PIGQ	SCNN1D	4.19728
MPPE1	TBC1D5	4.19726
TMEM246	HES7	4.19714
DPM1	DLD	4.19713
PIGU	GUCD1	4.19712
GPAA1	METTL11B	4.19704
PIGT	YIPF7	4.19701
PIGA	FAM163A	4.19684
TMEM246	TULP4	4.1966
PIGS	PSTK	4.19655
PIGV	PLEKHG5	4.19652
PIGQ	VASN	4.19641
PIGT	R3HDM1	4.19605
DPM2	LRRC3	4.19605
PIGN	TBC1D10A	4.19593
PIGT	NIPA2	4.19571
PIGA	CIDEC	4.19556
PIGC	KIAA0232	4.1954
PIGZ	GRAP2	4.19537
PIGB	TRAIP	4.19528
PGAP3	GFAP	4.19524
TMEM246	HMG20A	4.19519
DPM1	MRPL3	4.19515
PIGG	ZNF277	4.1951
PIGU	SLC24A6	4.19495
PIGA	ZC3H4	4.19486
GPAA1	POLE3	4.19456
PIGS	SFXN5	4.19456
PIGS	ANKFY1	4.19443
PIGN	AAGAB	4.19433
GPAA1	THOC6	4.19408
PIGA	MPEG1	4.19391
PIGU	COQ4	4.19387
PIGX	ZNF630	4.19366
PIGG	KIAA0146	4.19361
PIGW	ANKRD16	4.19351
PIGM	TMEM170A	4.19349
PGAP1	PEX14	4.19337
TMEM246	RASSF7	4.19331
DPM1	TCEA1	4.19328
PIGC	PARD6B	4.19306
PIGN	LZTR1	4.19292
PIGA	GSKIP	4.19277
PIGG	C6orf165	4.19261
DPM1	MAN2C1	4.19259
PIGZ	GSR	4.19248
PIGV	GEMIN4	4.19241
PIGO	ELMSAN1	4.19235
PIGQ	DPEP3	4.19225
PIGK	ESPNL	4.19216
PIGT	MLF1	4.19213
PIGB	TCEB3B	4.19211
MPPE1	FAT1	4.19198
PIGS	GP5	4.1919
GPAA1	POP4	4.19187
PIGO	THOC5	4.19185
PIGZ	C5orf38	4.19184
PIGB	L2HGDH	4.19177
PIGG	TTLL12	4.19171
PIGW	DDX20	4.19168
PIGO	BRD8	4.19165
DPM1	NHP2	4.19163
PIGT	PRRC2B	4.19162
PGAP1	OMA1	4.19156
PIGW	MAN2C1	4.19153
TMEM246	TEX30	4.19136
PIGN	KLHL31	4.19119
PIGW	ICA1	4.191
PIGO	TBC1D22A	4.19083
PIGB	DBF4	4.19076
PIGN	SLC46A2	4.19055
PGAP3	CHPT1	4.19027
PIGB	ZNF598	4.19023
PIGU	OXGR1	4.19014
TMEM246	RIN1	4.19004
PIGT	EXOSC10	4.18963
PIGG	DLX2	4.18949
PIGU	TMUB2	4.18946
PIGN	AX746830	4.18943
PIGC	TRPS1	4.18935
GPAA1	SEPTIN2	4.18931
MPPE1	SUCLG2	4.18913
DPM1	ODF3L2	4.18874
PIGM	SLC25A19	4.18873
TMEM246	PPM1M	4.18844
DPM1	SURF1	4.18832
PIGF	TRIM3	4.1883
PIGT	IBA57	4.18825
PIGK	RGL1	4.18823
PIGT	LPAR5	4.18818
MPPE1	ZADH2	4.18789
PIGO	HSD3B1	4.18789
PIGB	MYO9B	4.18759
TMEM246	AHDC1	4.18757
PIGZ	TP53INP1	4.18749
PGAP3	VWA5B1	4.18727
TMEM246	UHRF1BP1	4.18724
PIGN	IKBKAP	4.18717
GPAA1	CCDC85C	4.18714
PIGT	CEBPD	4.18708
PIGB	ANKS6	4.18677
PIGO	CTNNAL1	4.18664
PIGZ	RAI2	4.18652
PIGW	ZMYM4	4.18648
PGAP3	DOM3Z	4.1862
PIGA	CCNT1	4.18615
DPM1	TARBP1	4.1861
PIGA	WDR31	4.186
TMEM246	MBLAC2	4.186
TMEM246	RTN4RL1	4.18596
PIGU	ZDHHC8	4.18591
PIGU	PSMC3IP	4.18584
PIGF	TXLNA	4.18583
PIGS	LOC401980	4.18581
PIGV	P2RY4	4.18538
PIGP	FAT4	4.18538
PIGN	AREL1	4.18537
DPM3	RALGPS1	4.18524
PIGV	PDXDC1	4.18518
PIGZ	SRD5A3	4.18514
PIGG	CMBL	4.18499
PGAP1	CCND2	4.18491
TMEM246	DMC1	4.18489
DPM3	SH2B2	4.18488
PIGS	FHL2	4.18475
DPM1	RNF34	4.18473
PIGA	GCC1	4.18468
PIGT	CTU1	4.18462
PIGG	SH3KBP1	4.18457
GPAA1	HOXD3	4.18451
PIGS	POFUT1	4.1845
PIGS	ELP2	4.18446
PIGS	CLN3	4.18445
PIGL	CUTA	4.18437
PIGP	IFT81	4.18423
DPM1	BCKDHB	4.18386
GPAA1	XAB2	4.18358
PIGK	MKI67IP	4.18344
GPAA1	HMHA1	4.18342
PIGS	BSDC1	4.18329
PIGA	MTRF1	4.1828
PIGM	C2orf40	4.18271
MPPE1	HIGD2A	4.18268
PIGM	GPR75	4.18252
PIGT	SYNRG	4.18249
PIGV	CTSE	4.18241
PGAP3	AP3D1	4.18236
PIGO	ITGB8	4.18235
PIGV	EXOSC2	4.18232
PIGG	MRPL18	4.18219
PIGF	SPTSSB	4.18212
PIGZ	HCRTR1	4.18208
DPM1	TMEM135	4.18204
PIGU	SACS	4.18194
PGAP3	PCOLCE2	4.18186
PGAP1	SLITRK2	4.18174
MPPE1	CYP11B1	4.18165
PIGU	RANBP10	4.18156
PIGB	CCNA1	4.1815
DPM1	DHX36	4.18146
PIGB	CNNM2	4.1813
PIGU	TTPAL	4.18121
DPM3	FDX1L	4.18121
MPPE1	LRRC47	4.18117
PIGK	RNF157	4.18114
PIGM	GJA9	4.18113
PIGF	RHOT2	4.18093
PIGT	BCAR3	4.18089
PIGG	NR1H2	4.18082
PIGP	ZNF79	4.1808
PIGW	GOLGA2	4.1806
PIGT	EEFSEC	4.18048
PIGW	NAA40	4.1804
PIGC	DCAF6	4.17992
PIGK	AHCYL2	4.17982
TMEM246	PDE11A	4.17974
MPPE1	PLA2G12A	4.17973
PIGS	AMOT	4.17966
DPM1	PIGA	4.17958
PIGA	DPM1	4.17958
PIGZ	KBTBD12	4.17955
PIGK	HOXD9	4.17945
GPAA1	CMPK1	4.17936
TMEM246	TM9SF3	4.17931
GPAA1	LAMA1	4.1793
PIGT	HIP1	4.17911
PIGK	IWS1	4.17892
DPM1	RRS1	4.1789
PIGN	YLPM1	4.17886
MPPE1	EDEM2	4.17885
PIGG	PLBD2	4.17876
DPM3	SH3TC2	4.17847
PIGS	KATNAL2	4.17846
PIGN	CERS6	4.17845
PIGT	OLFM1	4.17829
PIGT	LOC100288814	4.17823
PIGS	PARP16	4.17808
DPM1	NOP56	4.17807
PIGN	ADD1	4.17805
PIGH	MON1A	4.17791
TMEM246	RAG2	4.1776
PIGT	SUOX	4.17755
PIGZ	ZNF407	4.17742
PIGP	RNMTL1	4.17724
DPM3	RASA4CP	4.17712
PIGQ	ORAI3	4.17702
PIGU	ITPRIPL1	4.17697
PIGF	MYBPHL	4.17691
PIGP	WDR34	4.17681
MPPE1	SLC6A18	4.17673
DPM1	MRPS9	4.1767
PGAP1	DDR1	4.17667
PIGG	AADAC	4.17657
MPPE1	ECT2	4.17649
DPM1	MYCN	4.17631
PIGN	SORL1	4.17605
PIGM	GANAB	4.17605
MPPE1	SIRT4	4.17574
DPM1	TTLL9	4.17558
PIGN	RPP38	4.17556
PIGM	ARMC4	4.17549
PGAP3	MDM4	4.17537
TMEM246	BAI2	4.17527
PIGW	ETFDH	4.1752
TMEM246	TIMM10	4.17519
PIGK	PIGV	4.17493
PIGV	PIGK	4.17493
PIGX	RNF148	4.17492
PIGV	ALG9	4.17488
PIGK	CHST9	4.1747
PIGA	RBM12	4.17458
PIGO	CHGB	4.17446
GPAA1	IARS2	4.17427
TMEM246	CIC	4.17417
PIGO	SLC35E2B	4.17398
DPM1	LYRM2	4.17396
GPAA1	GPR25	4.17387
PGAP3	NUDT18	4.17385
MPPE1	TOP3A	4.17373
PGAP3	CISD1	4.17355
PIGA	MDH2	4.17336
PIGV	LHPP	4.17293
PIGZ	CCDC47	4.17284
PIGN	DHX37	4.17283
PIGA	NHSL1	4.17283
PIGW	KIAA0020	4.17275
PIGM	ANAPC4	4.17261
PIGK	DNAJC9	4.17256
PIGW	ANKS6	4.17255
PIGN	ABHD10	4.17255
PIGS	CPNE8	4.17255
PIGN	REST	4.17255
PGAP3	GON4L	4.1724
PIGG	QRFP	4.17234
PIGC	GAB2	4.17222
DPM1	SSR3	4.17221
GPAA1	DCAKD	4.17216
PIGM	C1orf146	4.17211
PIGS	PCDH11Y	4.1721
DPM1	USP14	4.17185
PIGZ	AQP11	4.1718
PIGZ	CHRM4	4.17174
PIGW	PNLDC1	4.17164
PIGZ	ADAT1	4.17154
PIGQ	PYCRL	4.17147
PIGW	FAM53B	4.17135
PIGB	SRFBP1	4.17131
DPM2	STYX	4.17117
PIGS	HOPX	4.1711
PIGO	NUP107	4.17099
PIGK	SRXN1	4.17095
PIGF	TBX3	4.17088
PIGU	EXTL3	4.17078
PIGC	TXNIP	4.17074
MPPE1	GTF3A	4.17066
PIGU	TRHDE	4.17031
TMEM246	PPP1R3B	4.17028
PIGG	MIER2	4.17021
DPM2	TRMT61A	4.17007
PIGA	SERAC1	4.17006
DPM3	UTP14C	4.16993
DPM1	DPAGT1	4.16979
PIGS	SAC3D1	4.16968
PIGH	EIF2B5	4.16952
PIGK	MTERF	4.16952
PIGB	METTL21A	4.16943
PIGN	THNSL2	4.16929
PIGS	MCM2	4.16922
PIGO	OTUD4	4.16919
PIGU	CLPTM1	4.16912
MPPE1	TSEN2	4.1691
PIGB	ECHDC1	4.16909
PIGF	CHUK	4.16904
PIGN	CBR4	4.16902
PIGM	SYF2	4.16902
PGAP1	GALNT16	4.16902
PIGP	MMAA	4.16861
PGAP1	RAI2	4.16843
PIGW	DBR1	4.16825
PIGS	NPY5R	4.16816
PIGS	LSM12	4.16803
PGAP1	IGSF11	4.168
PIGA	ACBD5	4.16793
PGAP3	H6PD	4.16791
PIGV	DNTTIP2	4.16788
PIGV	MPHOSPH6	4.16784
PGAP3	DECR2	4.16781
TMEM246	CLDND1	4.16779
DPM3	ATP1A3	4.16776
PIGM	TDP1	4.16763
PIGN	PARP1	4.16744
PIGV	VPS13B	4.16744
PIGK	C11orf1	4.16733
PIGA	SETD2	4.16727
PIGU	ABCG4	4.16715
PIGS	COQ5	4.16702
PIGB	PPT1	4.16702
PIGS	KIAA1432	4.167
PIGV	MUL1	4.16682
PIGW	ABT1	4.16623
PIGT	PLEC	4.1662
PIGN	USP35	4.16601
PIGM	PASK	4.16578
DPM1	DHRS9	4.16575
DPM1	ARFGAP3	4.16571
PIGS	CAPZA3	4.1657
TMEM246	TRPV1	4.16558
PIGU	SLC5A7	4.16556
PIGU	RERGL	4.16554
TMEM246	CSPG4	4.16544
TMEM246	NFE2L1	4.1654
DPM3	INO80B	4.1654
PIGO	REXO1	4.1652
PIGS	GSTCD	4.16512
PIGS	GUCD1	4.16509
PIGL	GTPBP3	4.16506
PIGA	DNAJC21	4.16502
PIGU	ZNF853	4.1649
PIGN	TBC1D7	4.1649
PIGZ	GSS	4.16481
MPPE1	GRK1	4.16466
PIGA	ELL2	4.16438
DPM3	JUN	4.1642
PIGU	ZNRF3	4.16405
PIGG	LMF1	4.16399
PIGP	FAM76A	4.16396
MPPE1	PCYOX1	4.16387
TMEM246	PDCD6IP	4.16384
PIGM	NDC1	4.16384
GPAA1	CHRD	4.16375
PIGO	CHL1	4.16369
PIGV	DKC1	4.16368
PIGA	NIM1	4.16367
PIGN	ALG1	4.16347
PIGF	CHST1	4.16345
GPAA1	CNPY3	4.16327
TMEM246	CXorf56	4.16315
PIGQ	SNN	4.16309
PIGK	DSCC1	4.16294
PIGB	NAA30	4.16293
GPAA1	RNF13	4.16284
PIGS	POMP	4.1628
PIGV	AWAT1	4.16272
PIGN	USP38	4.1626
PIGK	RTTN	4.16248
PIGK	KCNK13	4.16234
PIGB	AOC2	4.16227
DPM3	CENPN	4.16202
PIGK	KIAA1468	4.16186
PIGW	DCLRE1A	4.16178
PIGT	SDCBP2	4.16177
PIGB	AGTPBP1	4.16173
PIGA	PAN3	4.16166
DPM1	IMMT	4.16162
PIGS	SRP68	4.1616
PIGO	HIVEP1	4.16152
PIGS	GLB1L	4.1615
PIGU	CCK	4.16148
DPM3	INTS5	4.16148
GPAA1	DNAJC8	4.1611
PIGQ	RAB26	4.16108
PIGX	YARS2	4.16102
PIGK	TEFM	4.16101
MPPE1	KBTBD12	4.16099
PIGA	BSN	4.16094
GPAA1	THSD4	4.16085
PIGZ	C20orf173	4.16075
PIGK	EIF2B2	4.16053
PIGM	C9orf64	4.16052
PGAP1	RAB9B	4.16047
PIGG	SPON2	4.16028
PIGQ	DOT1L	4.16002
PIGM	CEP104	4.15992
PIGU	DCTN5	4.15985
PIGT	SAMD4A	4.1596
PIGX	SMYD4	4.15959
DPM1	TBCC	4.1595
PIGF	TFG	4.1593
PIGK	CHRAC1	4.15919
PIGG	LPGAT1	4.15906
PIGT	PHACTR2	4.15877
PIGT	CYLD	4.15854
PIGA	SMPDL3B	4.15823
TMEM246	AKTIP	4.15793
PIGW	GLUL	4.15782
PIGQ	TMED7-TICAM2	4.15781
PGAP1	MGST1	4.15779
PIGV	NOL8	4.15779
PIGZ	B3GNT2	4.15776
PIGM	FOXA3	4.15757
PIGM	NIT2	4.15738
DPM1	AKR1B1	4.15737
MPPE1	AKR1A1	4.15726
PIGV	DDX31	4.15724
PGAP1	CERCAM	4.15716
PIGO	MPP1	4.15687
GPAA1	RNF40	4.1568
TMEM246	KXD1	4.15677
PIGT	FBXW5	4.15674
PGAP3	FAM3A	4.15669
PIGA	TDRD7	4.15646
PIGW	TMTC3	4.15645
MPPE1	DHX37	4.15641
PIGS	SYN1	4.15639
PIGB	GSTCD	4.15628
PIGY	TMPRSS7	4.1562
PIGZ	ADAMTSL3	4.15612
DPM1	MRPS7	4.15606
PIGK	PWP1	4.156
PIGZ	NDUFAF1	4.15585
PIGG	FAM124A	4.15584
PIGW	FDXACB1	4.15569
PIGG	GTPBP10	4.1555
PIGV	SYNE1	4.15549
PIGA	NDUFAF1	4.1553
TMEM246	ZNF691	4.15524
PIGY	DTX1	4.15516
PIGM	MRPL43	4.1551
PIGG	TTC36	4.1551
PIGZ	GCSH	4.15505
PIGS	ZKSCAN8	4.15502
PIGN	KIF20B	4.15499
DPM1	BBS12	4.15492
PIGS	RPN2	4.15482
PIGM	ANKRD34A	4.1548
DPM2	DET1	4.15466
PIGW	MPHOSPH8	4.15465
PIGN	CYB5R2	4.15448
PIGX	SUCO	4.15445
PIGQ	DENND6B	4.15437
PIGB	FOXM1	4.15435
DPM1	PPM1H	4.15432
PIGK	TPGS2	4.15404
PIGM	HERC2P10	4.1539
PIGV	MKKS	4.1538
PIGZ	MYOM1	4.15374
PIGS	IGLON5	4.15372
PIGW	ELTD1	4.15363
PIGO	COMMD4	4.15345
PIGN	TTPAL	4.15339
MPPE1	AMTN	4.15332
PIGC	SACM1L	4.15329
PIGA	IFT88	4.15328
PIGV	TEKT2	4.1532
PIGN	GPD1	4.15296
PIGF	ZCCHC24	4.15292
PIGO	CAPRIN1	4.15292
GPAA1	ARMC7	4.15283
PIGL	MAN1B1	4.15282
PGAP1	DNAJC10	4.15281
PIGO	NAGPA	4.15272
PIGN	HMHA1	4.15266
PIGM	DTD2	4.15266
PIGO	PMPCA	4.15252
PIGT	AFF3	4.15245
PIGT	IRX6	4.15242
PIGK	PAPD4	4.15238
PIGW	CWH43	4.15218
PIGV	RNF216	4.15208
DPM3	GRIP2	4.15207
PIGN	MOSPD2	4.15203
PIGB	COQ3	4.15201
PIGN	MRPL30	4.15199
PIGZ	TNFRSF21	4.15194
DPM1	ULK1	4.1516
PGAP3	SELRC1	4.15159
PIGY	LIMK1	4.15158
PIGW	PRKCQ	4.1513
PIGV	ADAMTS14	4.15124
PIGV	ABCG2	4.15122
PIGF	TBCCD1	4.15116
PIGP	UTP20	4.15091
PIGG	GOT2	4.15074
PIGK	CD180	4.15073
PIGY	FGL1	4.1507
PIGN	SV2C	4.15057
PIGT	HPS5	4.15056
GPAA1	ASIC3	4.15026
PIGN	GLE1	4.15003
PGAP2	RNF113A	4.15003
PIGA	PDE4C	4.15002
PIGS	NCDN	4.14996
TMEM246	SPECC1L	4.14982
MPPE1	CRB1	4.1498
PIGV	NDUFAB1	4.14978
TMEM246	GRIN1	4.14951
PIGG	POP1	4.14949
PIGG	TMTC4	4.14948
TMEM246	PDZD8	4.14939
PIGW	HUS1	4.14934
GPAA1	BARX2	4.14923
PIGV	ASB8	4.14916
PIGK	SUOX	4.14913
PGAP3	UBA1	4.14893
PIGG	VPS13D	4.14882
PIGT	SLC2A4	4.14873
PIGS	PSMB5	4.14868
PIGA	USP26	4.14859
PIGT	ZFHX3	4.1485
DPM3	GRID2IP	4.14848
GPAA1	EXTL3	4.14848
PIGT	BCORL1	4.14847
PIGQ	TSPEAR	4.14844
PIGS	TSSC4	4.14839
PIGA	BET1	4.1483
PIGP	C7	4.14826
PGAP1	PPFIA3	4.14786
PIGW	MEOX1	4.1477
PIGO	AP3D1	4.14764
PIGV	PRMT10	4.14761
PIGG	CLN5	4.14746
PIGM	NDUFAF3	4.14713
MPPE1	SPON2	4.14711
DPM3	PDCD6IP	4.14701
PIGK	PSMB9	4.14698
PIGF	PTPRA	4.14679
PIGW	BIVM-ERCC5	4.14677
PGAP2	FAM126A	4.14656
PIGT	SAMD5	4.14634
MPPE1	RPUSD1	4.14626
PIGH	SLC1A1	4.14624
PIGW	CIRH1A	4.1459
PIGQ	RAI1	4.14569
PGAP1	COQ6	4.1456
PIGZ	CCT3	4.14557
PIGT	PKDREJ	4.14536
DPM1	CLDN25	4.14467
PIGZ	RABL2A	4.1443
PIGA	HAL	4.14429
DPM1	RRP9	4.14429
PIGZ	GDF2	4.14408
PGAP1	WRB	4.14404
DPM1	METTL17	4.14401
PIGT	TDRD7	4.14392
PIGZ	CHADL	4.14387
PIGK	ADCY6	4.14352
PIGB	ASCL3	4.14343
PIGG	TMEM38A	4.14325
PIGL	CRCP	4.14318
PIGT	BAG5	4.14316
TMEM246	HLCS	4.14309
PIGV	CYP26A1	4.14308
PIGW	MFSD5	4.14289
PIGC	PPM1B	4.14286
TMEM246	SIX4	4.14277
PIGZ	FSHR	4.14271
MPPE1	FRG1	4.14267
DPM1	DPM2	4.14266
DPM2	DPM1	4.14266
PIGG	TFEB	4.14257
PIGG	RAI1	4.14256
PIGC	RBM33	4.14246
PIGZ	RPN2	4.1424
PIGS	FHL3	4.14236
PIGT	TRIM37	4.14214
PIGQ	BARX2	4.14212
PIGM	HINT1	4.14172
PIGO	ZZEF1	4.14165
DPM3	GBX2	4.14149
PIGA	SND1	4.14141
PIGT	THNSL2	4.14136
PIGC	FBXL5	4.14134
PIGW	SH3TC1	4.14131
PIGV	IRX6	4.14127
GPAA1	RAD54B	4.14125
PIGB	TPR	4.14108
PIGG	NUDT1	4.14105
PIGT	SPO11	4.14097
PIGW	CXADR	4.14091
PIGU	KPNA6	4.14087
PIGG	PQLC3	4.14079
PIGT	LMF1	4.14075
DPM1	HYOU1	4.1407
MPPE1	GLE1	4.14068
PIGP	STXBP3	4.1404
PIGN	WWOX	4.14032
PIGV	MYADML2	4.1403
PIGN	MYLK4	4.14019
PIGT	PEX5	4.14004
PIGV	VWA2	4.14002
PIGA	MTIF2	4.14
PIGO	CASP8AP2	4.13987
PIGW	PGK1	4.13982
PIGN	PSD3	4.13978
GPAA1	ERCC4	4.13976
PIGG	SMARCC1	4.13965
PIGO	NUDT7	4.13934
GPAA1	HOXA10	4.13933
TMEM246	FXYD7	4.1392
PGAP3	TRAM1	4.13898
PIGQ	IDS	4.13895
PIGM	UROS	4.1389
TMEM246	HNF4A	4.13887
MPPE1	MSS51	4.13885
PIGV	TMTC4	4.13877
PIGG	SPATA13	4.13874
PIGG	P4HB	4.13862
PIGS	TBX5	4.1386
GPAA1	ISCA2	4.13859
PIGN	RAB28	4.13856
PIGG	MAB21L3	4.13849
TMEM246	AVL9	4.13842
PIGB	C21orf2	4.13842
PIGT	MRPS30	4.13812
PIGZ	CPQ	4.13786
DPM1	UCP2	4.13778
PIGT	SCARA3	4.13774
PIGZ	GLIS3	4.13773
PIGV	AP3B1	4.13761
PGAP3	DHX57	4.13757
PIGT	THSD7B	4.13755
PIGB	PMPCA	4.13753
PIGW	THAP5	4.13734
PIGV	UBE4B	4.13734
PIGG	UBIAD1	4.13733
PGAP1	PRCP	4.13723
PIGN	TRAT1	4.13712
PIGU	SMG6	4.13711
PIGX	TAF5	4.13707
PIGN	HPS4	4.13694
PIGC	PAK7	4.1368
DPM3	GGCT	4.13672
TMEM246	KBTBD4	4.13663
PIGG	PPP6R1	4.13645
PIGG	PAPL	4.13644
TMEM246	DNM1L	4.13642
TMEM246	ABHD8	4.13638
DPM3	TMEM17	4.13634
PIGW	NSRP1	4.1363
PIGG	ZCCHC6	4.13628
DPM2	HEYL	4.13615
GPAA1	XDH	4.13613
PIGB	DHDDS	4.13612
DPM1	MGST1	4.13597
PIGX	STX5	4.13591
PIGB	PDE3A	4.13585
PIGW	LRRC45	4.13546
DPM3	ARHGAP17	4.13541
MPPE1	FARSB	4.13522
PIGM	MYO5C	4.13519
PIGT	ZBTB46	4.13509
TMEM246	NASP	4.13508
PIGT	FAM53B	4.13506
PIGZ	PEX11A	4.13492
MPPE1	OSBPL9	4.13483
PGAP3	RTF1	4.13476
PIGB	TRIP13	4.1347
PGAP3	G6PC	4.13464
GPAA1	CYP8B1	4.13453
PIGL	MTG1	4.13445
MPPE1	ATP10D	4.13425
PIGQ	AP1M2	4.13402
PIGO	SLC16A6	4.1339
PIGW	UROD	4.13384
PIGM	HMCN1	4.13366
DPM1	TSFM	4.13363
PIGN	GPR34	4.13341
PIGG	PRDM16	4.13341
TMEM246	FTSJD2	4.13321
MPPE1	TCEAL5	4.1332
PIGB	FHDC1	4.1332
PIGN	ZFAND1	4.13297
PIGM	DDB1	4.13294
PIGN	SLC2A7	4.13286
PIGS	HNRNPR	4.13285
PIGX	C3orf43	4.13285
PIGA	DDX10	4.13282
TMEM246	MAPKAP1	4.13262
PIGO	MFGE8	4.13252
PIGK	GJA10	4.1325
DPM1	KIF19	4.13239
PIGM	MFF	4.13234
PIGS	GHSR	4.13232
GPAA1	E2F4	4.13209
PIGV	LOC284379	4.13204
PIGW	TDP2	4.13203
PIGS	MGA	4.13199
PIGG	CEP170B	4.13197
PIGB	WDR4	4.13194
PIGA	MVK	4.13185
TMEM246	CASD1	4.13175
PGAP3	MAFK	4.13162
PIGT	ABCA3	4.13161
TMEM246	SIGIRR	4.13145
PIGO	MED15	4.13145
GPAA1	HIVEP1	4.13124
PIGS	NSRP1	4.13117
PGAP3	GMCL1	4.13116
PGAP2	FAM166B	4.13112
PIGO	PCNXL4	4.13077
PIGG	NINL	4.13059
PIGW	ZNRF3	4.13044
PIGW	FOXJ1	4.13042
DPM3	IRS1	4.1304
TMEM246	GPR183	4.13038
PIGW	CLUAP1	4.13026
PIGM	RXFP4	4.13021
PIGG	COQ9	4.13001
PIGV	APRT	4.12985
PIGB	TAS1R1	4.12974
PIGC	SESTD1	4.12968
PIGY	FAM211A	4.12967
MPPE1	FA2H	4.12955
PIGV	TTC37	4.12948
PIGN	SH3TC1	4.12945
PIGH	MGME1	4.12922
PIGN	UBR4	4.12921
GPAA1	TPRG1L	4.12918
PIGK	UTP23	4.12911
PIGB	TET2	4.12857
PIGT	PPP6R3	4.12834
DPM3	C6orf211	4.1281
PIGZ	HAPLN3	4.12803
PIGW	MCM10	4.12784
PIGS	WDFY2	4.12779
DPM1	EIF4E	4.12778
MPPE1	CCDC177	4.12762
PIGN	ST6GALNAC5	4.12758
MPPE1	DSCC1	4.12757
PIGS	TMUB1	4.12737
PIGS	EMG1	4.12722
DPM1	TUBG2	4.12722
PGAP1	SPSB2	4.12721
PIGB	AGXT2L1	4.12718
PIGB	AQR	4.1271
PIGG	HMHA1	4.12709
PIGT	GPR146	4.12707
PIGZ	ENPP6	4.12699
MPPE1	ABCB7	4.12697
PIGN	EEF1D	4.12693
PIGT	SDHAP1	4.12683
PIGN	WDR11	4.12657
PIGS	NIM1	4.12655
PIGT	SH3TC1	4.12639
PGAP1	RBM45	4.12631
PIGB	LYSMD3	4.1263
PIGN	P2RY13	4.12624
PIGG	LOC283922	4.12615
PGAP1	CEBPD	4.12605
PGAP3	OTOR	4.12598
PIGG	ATP6V0A4	4.12589
PIGW	XRCC5	4.12586
PIGQ	KCNK7	4.12569
PIGG	C17orf70	4.12566
PIGY	TAGLN2	4.12566
PIGU	REEP1	4.12553
PIGT	NEUROD4	4.1255
PIGX	LIMD1	4.1255
PIGS	FRA10AC1	4.12546
PIGU	CNTNAP1	4.12542
PIGG	HYPK	4.1253
PIGT	METRN	4.12503
DPM3	SPDL1	4.12498
PIGT	WDR81	4.12495
TMEM246	CCDC177	4.1248
PIGM	SLC36A3	4.12479
PIGG	KIAA1257	4.12477
PIGS	METTL11B	4.12464
DPM3	B3GNT6	4.12413
PIGC	LRRN2	4.12402
PIGU	STAM	4.12397
PIGA	NUP85	4.1238
PIGG	DRP2	4.12378
PIGS	VASN	4.12372
PIGY	IPP	4.12353
PIGN	MCF2L	4.12335
PGAP3	EEF1E1	4.12326
PGAP1	METTL20	4.12301
PGAP3	IFIT2	4.12297
PIGQ	RABL2B	4.12293
GPAA1	TTC21A	4.12283
PIGK	ZNF503	4.12273
PIGS	DGKG	4.12255
PIGC	MSANTD4	4.12245
DPM3	ZBTB33	4.12243
PIGM	CSAD	4.12238
PIGM	ARCN1	4.12231
GPAA1	BCL2L1	4.12231
DPM1	WDR1	4.12215
PIGN	GPR19	4.12205
PIGA	WDR34	4.12153
PIGG	ABCC6	4.12144
PIGZ	ZNF148	4.12116
PIGA	VLDLR	4.12107
DPM1	HCCS	4.12096
PIGF	TCP1	4.1209
PIGG	CCDC140	4.12089
MPPE1	SLC16A8	4.12086
PIGA	MRPL4	4.12071
PGAP2	EBNA1BP2	4.1205
PIGA	ARHGAP31	4.1203
PIGC	MSANTD2	4.12029
PIGK	KDM5A	4.12022
PIGB	CYP20A1	4.12021
PIGH	AQP9	4.12012
PIGU	TMEM39A	4.12012
MPPE1	CASP6	4.12006
PIGN	PIBF1	4.12006
MPPE1	ALDH3A2	4.11977
PIGV	NLRC3	4.11976
PIGX	SRPRB	4.1197
PIGV	NKIRAS1	4.11965
PIGN	IARS2	4.11956
PIGK	AFTPH	4.11944
PIGV	ZNF280C	4.11924
TMEM246	RHBDL2	4.11923
PIGT	ATP6V1G2	4.1192
PGAP3	PRKAR2B	4.11915
PIGS	DDX50	4.11914
PIGK	MANEAL	4.11902
PIGN	MOSPD1	4.11901
PIGS	ANKS6	4.11888
PIGL	DEPDC5	4.11884
MPPE1	GPR39	4.1186
PIGM	HMX2	4.11858
PIGS	LIPA	4.11849
PIGW	LCA5	4.11846
PIGO	THAP4	4.11845
PGAP1	CXorf21	4.11806
DPM3	KXD1	4.11795
PIGO	YLPM1	4.11792
PIGG	PCIF1	4.11786
PIGM	GFOD2	4.11763
MPPE1	SHPRH	4.11733
GPAA1	PXDC1	4.11712
PIGS	ESRRA	4.11704
PIGZ	SLC25A25	4.11695
PIGN	PLAA	4.11678
PIGA	CELA2B	4.11656
MPPE1	CS	4.11645
PIGB	CALR3	4.1164
PIGV	PDE3B	4.1163
PIGT	ADCK5	4.11621
DPM2	PTK7	4.11614
PIGU	USP33	4.11602
DPM1	SEC24B	4.11597
PGAP1	FGD1	4.1159
PIGA	MYO9A	4.11577
PIGG	ARHGAP39	4.11577
PIGQ	TULP4	4.11575
PIGS	IRG1	4.11573
DPM1	C1orf172	4.11555
PIGY	PPP1R9B	4.11544
PIGM	CYB5D2	4.11532
MPPE1	PPIL2	4.11526
PIGV	CHKB	4.11508
PIGA	TAS1R1	4.11506
TMEM246	FAM155B	4.11504
PIGM	CCDC151	4.11502
MPPE1	CYP8B1	4.11498
PIGT	WNK2	4.1146
PIGM	UPP2	4.11447
PIGB	CRNKL1	4.11447
DPM2	PAPD7	4.11424
PGAP2	CDA	4.11401
PIGW	UNC93B1	4.11397
PIGO	PIGW	4.11393
PIGW	PIGO	4.11393
PGAP1	IPO8	4.1138
PGAP3	CD207	4.11376
PIGS	AMZ2	4.11364
TMEM246	HDAC11	4.11364
PIGB	IL17A	4.11363
PIGO	RRP12	4.1136
PIGU	SOGA2	4.11344
PIGW	ZNF770	4.11317
PGAP3	PLCD3	4.11314
PIGV	SNTB2	4.11306
PIGT	CAD	4.11292
GPAA1	CDO1	4.11281
DPM1	RIC3	4.11247
GPAA1	KIAA0368	4.1124
PIGA	RBM48	4.11238
PIGB	CECR1	4.11224
MPPE1	CRP	4.11223
PIGB	GTF3A	4.1121
PIGC	MAPRE1	4.11208
PIGP	KLHL6	4.11197
PIGG	ZBTB21	4.11183
PIGN	MCM8	4.11182
PIGT	ADRA2B	4.11181
PIGC	ZNF236	4.1117
PGAP1	MTMR14	4.11167
PIGV	ELP6	4.1115
PIGT	STAMBP	4.11124
PIGV	WDR31	4.11124
PIGO	USP9X	4.11121
PIGZ	BRF2	4.11108
PIGT	SFI1	4.11101
PIGX	NARG2	4.11096
MPPE1	DHX33	4.1108
PIGV	ESRRA	4.11077
PGAP3	GTF2H4	4.11076
PIGS	CS	4.11056
PIGG	PNPLA2	4.11054
PIGF	CSNK1G2	4.1103
PIGX	PAICS	4.11027
TMEM246	TMEM98	4.11027
PIGK	ADCYAP1R1	4.10998
DPM2	PHF15	4.10994
PIGO	ENO1	4.1099
PIGS	USP27X	4.10985
PIGK	HELQ	4.1098
PIGB	KCNK16	4.10979
PIGT	FLI1	4.10976
PIGA	FAM3A	4.10948
PIGC	PPARGC1A	4.10948
GPAA1	TMED10	4.10943
PIGO	CCDC80	4.10942
PIGS	FOXL2	4.10917
PIGO	GOLGA2	4.1091
PGAP2	PPAPDC2	4.10902
PIGG	HGS	4.10893
PIGV	ATP6V1G2	4.1087
TMEM246	TSNAX	4.10853
PGAP2	CHCHD7	4.10851
PIGN	LMAN1	4.10831
MPPE1	GRHPR	4.10827
TMEM246	PNKD	4.10826
PGAP1	ARL13B	4.10812
DPM2	DDX26B	4.10795
PIGN	TPCN2	4.10795
PIGS	HVCN1	4.10774
PIGS	TUBD1	4.10768
PIGN	CALML3	4.1076
PIGM	CYB561D1	4.10758
PIGA	ILDR1	4.10746
PIGA	AZI1	4.10717
PIGQ	CTU2	4.10715
PIGB	SLC25A51	4.10677
PIGS	TTC29	4.10675
PIGS	IGF2BP2	4.10649
PIGT	HS6ST1	4.10642
PIGK	POP7	4.10632
PIGO	SFRP4	4.10619
PIGM	AQP11	4.10596
MPPE1	GLB1	4.10586
DPM1	KIF23	4.10574
MPPE1	MIER2	4.10563
TMEM246	KIF20A	4.10562
PIGT	PIK3R5	4.10533
PIGN	KIF24	4.10519
PIGU	KDM2A	4.10508
PIGS	ADARB1	4.10495
PIGO	GRWD1	4.1049
PIGZ	NDC1	4.10481
PIGQ	GUF1	4.1047
GPAA1	MTAP	4.10449
PIGT	HSD17B10	4.10443
PIGV	TMEM18	4.10437
PIGV	AKR7A3	4.10431
PIGW	MRPL13	4.10428
PIGG	TRIM23	4.10428
PGAP1	OSBPL9	4.10421
PIGO	BC150535	4.10414
PIGO	KLF9	4.1041
PIGV	MTUS1	4.10391
PIGW	C7orf25	4.1039
PIGN	PTER	4.10389
PIGT	NLRC3	4.10382
PIGG	PSMD6	4.10382
PIGA	FOXM1	4.10376
DPM3	ADAMTS5	4.1035
PIGS	WDR31	4.10331
MPPE1	AMZ1	4.10323
PIGW	CENPL	4.10294
TMEM246	TCEANC2	4.10293
PGAP3	FAF2	4.10293
PIGZ	TET3	4.10289
PIGB	DUSP18	4.10286
PIGB	USH2A	4.10285
PIGV	MAN2C1	4.10279
PIGT	RSG1	4.10274
TMEM246	TRIM66	4.10255
PIGO	VAMP1	4.10243
PIGZ	NOL8	4.10217
DPM2	NANS	4.10208
PIGK	COQ6	4.10194
TMEM246	CLTA	4.10183
PIGQ	MRPS34	4.10181
PIGV	RIBC2	4.1017
TMEM246	CDC37	4.10166
PIGQ	FAM129B	4.10159
PIGH	NAALADL2	4.10151
MPPE1	NADK	4.10148
TMEM246	TRIM27	4.10146
PIGO	GALNT15	4.10131
MPPE1	SLC12A7	4.10126
PIGZ	SLC25A46	4.10122
PIGW	MLYCD	4.1011
PIGQ	DNASE1	4.10105
DPM2	CDC40	4.10104
DPM3	TRMT1	4.10101
PGAP3	PRPF31	4.10098
MPPE1	FCER2	4.10091
GPAA1	POLR3C	4.1009
MPPE1	G6PD	4.10087
PGAP1	PSMD10	4.10085
PIGV	HMCN1	4.10075
PIGH	MDN1	4.10068
PIGZ	POLR3H	4.10059
PIGS	CHST4	4.10027
PIGW	IGHMBP2	4.10014
DPM1	GARS	4.10008
DPM3	MYCN	4.09987
DPM3	PAQR7	4.09975
PIGM	NUS1	4.09953
PIGB	PPP1R21	4.09948
MPPE1	SLC36A2	4.09933
PIGK	ESPN	4.09914
PIGQ	ELAC1	4.09912
PGAP3	IGSF10	4.0991
PIGU	TAB3	4.09906
PIGA	CCDC97	4.09896
PIGS	MLEC	4.09893
DPM1	STX1A	4.09891
PIGC	ARGLU1	4.09877
PIGW	EHBP1	4.09863
PIGT	BARX2	4.09862
PIGN	MYOM1	4.09851
TMEM246	IFFO2	4.09847
PIGO	RPN2	4.09843
TMEM246	DUSP7	4.09842
TMEM246	MYO7B	4.0983
PIGQ	DDX51	4.09826
PIGS	TRAIP	4.09797
PIGQ	MTG2	4.09792
PIGW	SDF4	4.09788
PIGG	FRMD8	4.09765
TMEM246	ATL3	4.09735
TMEM246	TIMM23	4.09734
PIGV	ATP13A2	4.09732
PIGM	NUP160	4.09724
DPM1	MRPS6	4.09689
MPPE1	FAM155A	4.09663
PIGS	C16orf62	4.09652
PIGW	EPT1	4.09647
PIGH	AJAP1	4.09634
TMEM246	CBLN2	4.09622
PIGG	SEMA4B	4.09599
PIGM	ZNF804A	4.09588
PIGG	CDK1	4.09587
TMEM246	IGIP	4.09584
PGAP1	NKRF	4.09564
PIGW	NUP43	4.09561
PIGO	KIAA0196	4.0954
TMEM246	ZNF618	4.09536
PIGS	NSUN5P2	4.09519
PIGB	CCHCR1	4.09514
PIGG	UNC45A	4.09489
PIGW	ALG5	4.09489
PIGU	C1orf172	4.09465
PIGO	LOC150776	4.09462
PIGH	ZDHHC4	4.09442
PIGM	PURB	4.09437
PIGK	OR4L1	4.09429
PIGX	COL4A3BP	4.09427
TMEM246	DOPEY2	4.09415
TMEM246	LINGO1	4.09413
PIGS	IGHMBP2	4.094
PIGO	GEN1	4.09397
PIGX	COPRS	4.09349
PIGM	ELAC1	4.09308
PIGK	TMEM209	4.09307
DPM3	FIBP	4.0928
PIGU	NUS1	4.09279
PIGN	ZNF622	4.09267
PIGO	VCPIP1	4.09253
DPM1	RGS6	4.09226
PIGM	CLCC1	4.09225
PIGT	NASP	4.09219
PIGG	VPS11	4.09213
PIGX	HNRNPUL2	4.09196
PIGW	CLCN1	4.0919
PIGU	NFASC	4.09189
GPAA1	CCDC64	4.09185
PIGT	SH3BP4	4.0916
PIGN	LOC728554	4.09147
PIGV	RECQL	4.09145
GPAA1	NOP2	4.09135
PIGU	CADM4	4.09124
PIGV	VWA1	4.09105
PIGW	SALL4	4.09086
PIGW	FAM219B	4.09074
PIGO	USP45	4.09073
PIGS	RS1	4.09046
PIGA	PPM1K	4.09038
PIGC	TOB2	4.09036
PIGF	SPOCK2	4.09009
PIGU	KCTD7	4.09004
PIGS	LINGO4	4.08986
PIGS	PLEKHG4	4.08971
PIGZ	KANK1	4.08971
PIGB	CDK12	4.08963
PIGK	IKZF3	4.08959
PIGN	CCDC111	4.08955
PIGW	DAO	4.08955
PIGY	FAM92A1	4.08922
TMEM246	SP7	4.08904
PIGZ	SPEN	4.08901
DPM1	FUZ	4.08887
GPAA1	IARS	4.08879
MPPE1	SORBS1	4.08866
PIGU	LOXHD1	4.08852
PIGG	DISP2	4.08847
PIGZ	GP5	4.08821
PIGV	B3GALNT1	4.08821
PIGB	MPEG1	4.08818
PIGB	DRAXIN	4.08808
PIGS	NBEAL2	4.08776
PGAP3	EAF2	4.08752
PIGU	ADK	4.0875
PIGP	PAIP1	4.08744
PIGC	HAUS7	4.08671
PIGM	METTL18	4.08635
PIGO	IMMP1L	4.08628
PIGT	TBC1D13	4.08626
PIGW	E2F7	4.08624
DPM1	ANKFN1	4.08617
MPPE1	MDN1	4.08605
PIGA	NEU4	4.08583
PGAP3	PIGT	4.08554
PIGT	PGAP3	4.08554
PGAP3	SDAD1	4.0855
PIGA	EFCAB7	4.0854
PIGB	ALDH7A1	4.0853
PIGM	WDR36	4.08521
PIGO	FAM115C	4.0849
PIGO	SLX4IP	4.08478
PIGS	BSN	4.08468
PIGG	GATM	4.08451
PIGB	HRSP12	4.08432
PGAP1	AK125726	4.08429
PIGT	FOSB	4.0842
PIGM	KIAA0020	4.08385
DPM3	TMEM69	4.08376
PIGP	C10orf137	4.08366
PIGW	CCDC109B	4.08364
PIGS	KIAA1161	4.0834
PIGW	KIF20B	4.0834
PIGS	ERF	4.0831
PIGM	TMEM194B	4.08304
DPM1	DDX28	4.08298
PIGG	CXorf23	4.08274
PIGO	NKIRAS1	4.08255
DPM3	OGFOD2	4.0825
PIGS	CSPG4P1Y	4.0825
PIGZ	INTS12	4.08244
PIGS	C9orf69	4.08244
PIGN	SLC2A10	4.08234
MPPE1	MBD2	4.08228
PIGC	SUPT7L	4.0822
PIGV	MEGF8	4.08217
GPAA1	C2orf71	4.08215
PIGS	DDX47	4.08211
PIGK	DBNL	4.08206
PIGO	TBX5	4.08192
PIGV	ALG1L	4.08191
GPAA1	LSM12	4.08186
PIGG	RAB11FIP2	4.08184
PIGA	SPATA5	4.08173
PGAP1	AGBL4	4.08162
PIGT	MDN1	4.08157
PIGN	CCND2	4.08148
PIGT	DSCR3	4.08138
PIGC	C12orf49	4.08135
PIGT	NAA60	4.08119
PIGT	GEMIN4	4.08112
PIGK	ENKUR	4.08107
PIGN	C6orf120	4.08084
PIGO	FGF23	4.0808
DPM1	NSMAF	4.08076
PIGN	PLXNB3	4.08076
TMEM246	MPI	4.08075
PIGT	NAGA	4.08064
PIGK	DTWD1	4.08062
PIGC	TBC1D8	4.08054
PIGS	HES7	4.08045
PIGY	SENP3-EIF4A1	4.0804
PIGG	ELFN1	4.08039
PIGG	TRPV5	4.08034
PGAP3	EEF1G	4.08015
PIGG	SGPP2	4.08009
PIGG	ATG5	4.08008
PGAP2	UPRT	4.07995
MPPE1	CWH43	4.07982
PIGU	SEC22A	4.07979
PIGV	CREG1	4.07963
PIGU	KBTBD11	4.07956
PIGQ	SLC16A14	4.0795
PIGB	TOP2A	4.07938
TMEM246	SP3	4.07937
PIGZ	RIC3	4.07936
PIGO	FTSJ3	4.07934
PIGM	MSRB3	4.07921
PIGB	SLC27A1	4.07917
PGAP1	IMPAD1	4.07917
DPM3	LOC285074	4.07913
PIGF	PSMB1	4.07904
DPM3	COMMD5	4.07902
PIGW	LOC283922	4.07897
PIGP	MRPL50	4.07887
PIGT	ILF2	4.07879
PIGC	FAM154A	4.07878
PIGN	COG7	4.0787
PIGW	PSMC3IP	4.07828
PIGT	RGPD4	4.07825
PIGZ	E2F3	4.0782
PGAP3	XAB2	4.07816
PIGM	ZFPL1	4.07811
PIGN	DNTTIP2	4.07801
PIGN	RRP36	4.07795
PIGG	SPO11	4.07794
TMEM246	ZFYVE9	4.07765
GPAA1	AATF	4.07735
PIGS	KIAA1328	4.07728
PIGV	GTPBP3	4.07709
PIGB	EFCAB1	4.07704
PIGU	NCAM2	4.07687
PIGG	ZFP36L1	4.07663
PGAP1	ADAMTS20	4.07651
PIGG	ZC3H6	4.07639
PIGV	FAM109A	4.07624
PIGP	TAB2	4.07617
PIGQ	PTDSS2	4.07597
PGAP1	ZNF668	4.07593
PIGO	UXT	4.07584
PIGB	IDI2	4.0758
PIGQ	SMOC2	4.07579
PIGA	PPP6R3	4.07578
PIGB	R3HDM1	4.07571
GPAA1	MEN1	4.07559
TMEM246	MMGT1	4.07557
PIGZ	CEP350	4.07533
PIGA	SUV420H1	4.07528
PIGK	RAD50	4.07505
DPM3	MSH6	4.07502
PIGK	PLCH1	4.075
DPM1	FERMT1	4.07497
PGAP2	EIF4EBP2	4.07496
PIGC	PCDH9	4.0749
DPM1	PER1	4.07484
PIGK	POLR1C	4.07477
PIGU	ANKMY2	4.0747
PIGO	CMC4	4.07461
PIGB	SELRC1	4.07458
TMEM246	FAM221A	4.07443
TMEM246	ZNF787	4.07432
DPM1	ITIH2	4.07429
PIGT	ENOX1	4.07429
PIGF	XKRX	4.07419
PIGN	RPP14	4.07388
PIGO	SYTL4	4.07387
PIGB	PWP1	4.07387
PIGM	KIAA2013	4.07386
PIGB	USO1	4.07385
PIGM	MTR	4.07376
PIGV	ALKBH7	4.07364
PIGP	GALK2	4.07347
MPPE1	SALL3	4.07344
GPAA1	NIPAL4	4.07309
PGAP3	ASIC3	4.07304
PIGB	BIVM-ERCC5	4.07303
PIGW	SIK2	4.07286
PIGP	DYNC2H1	4.07283
PGAP2	TMEM104	4.07263
PIGG	PYGM	4.07261
PIGA	UHRF1	4.07259
PIGZ	AMDHD1	4.07253
PIGW	MCAT	4.07245
PIGU	LPCAT3	4.07236
MPPE1	ARHGAP28	4.0723
PIGK	LHFPL1	4.07223
PIGC	CLLU1	4.07221
TMEM246	MRPL50	4.07214
PIGT	EGFL6	4.07184
PIGB	DCBLD1	4.0717
PGAP1	VWDE	4.07169
PIGM	C1D	4.07164
PIGT	ZNF280C	4.07164
PGAP3	TCF7L1	4.0716
PIGN	ARL11	4.07154
PIGS	ATP5J2-PTCD1	4.07151
PGAP1	TMEM245	4.07149
GPAA1	PCDH15	4.07145
PIGN	ADA	4.07143
PIGK	ACBD3	4.0714
PIGV	CIDEC	4.07132
PIGW	PTGES2	4.07123
PIGS	RAPGEF3	4.07119
PIGB	FBLN7	4.07116
PIGQ	KIF26A	4.07108
PIGG	SHROOM2	4.07107
PIGW	RRBP1	4.07103
PIGV	RAB28	4.07103
GPAA1	SLC17A9	4.07096
PIGV	ADCK2	4.0709
PIGS	TMEM63C	4.07086
PIGG	BAAT	4.07048
PIGB	DPY19L1	4.07048
PIGG	AMT	4.07043
PIGT	RXFP3	4.07034
PIGN	SLC16A2	4.07027
PGAP3	ANKRD40	4.07024
PIGV	FOXI2	4.0701
PIGO	HSPBAP1	4.06998
PIGW	EPG5	4.06994
PIGB	CASP6	4.06994
PIGV	LOC154761	4.06993
PGAP3	DPYD	4.06985
PIGC	APOBEC2	4.06951
MPPE1	IL3	4.06949
PIGL	MEF2D	4.06949
PIGA	IGF2R	4.06942
PIGB	CHRD	4.06941
PIGM	LSM12	4.06938
PIGZ	AATF	4.06933
PGAP2	PHPT1	4.0693
PIGC	LPHN2	4.06923
PIGB	RBM45	4.06917
PIGT	ST6GALNAC4	4.06915
PIGT	NKX6-1	4.06912
PGAP3	WDR55	4.0691
PIGW	CSPG4P1Y	4.06909
TMEM246	KDM2B	4.06894
PIGY	COPZ1	4.06883
DPM1	NEMF	4.06873
PIGS	GNL1	4.06864
PIGP	DTX2	4.06863
PIGW	KRT222	4.06841
PIGB	BFSP1	4.0684
PIGG	CDCA7	4.06839
PIGK	SLC5A9	4.06834
PIGX	SEMA3A	4.06832
TMEM246	MYEF2	4.06823
PIGG	IGSF9B	4.06814
PIGG	DENND1B	4.06782
PIGK	SPTY2D1	4.06764
PIGN	SURF1	4.06749
TMEM246	ERF	4.06734
PIGS	C12orf49	4.06726
PIGP	CASZ1	4.06689
PIGB	SPDEF	4.06685
PIGA	DNA2	4.06681
PIGG	INTS5	4.06623
PIGT	TMEM110-MUSTN1	4.06607
PIGU	TOMM70A	4.06602
PIGO	INTS8	4.06593
PGAP1	PIBF1	4.0659
PIGZ	OARD1	4.06581
PGAP3	SLC13A4	4.06578
PIGG	RGPD6	4.06575
PIGB	CCDC73	4.06572
PIGW	GPN2	4.06566
DPM3	CHAT	4.06556
DPM1	ARMC4	4.06547
PIGL	FAXDC2	4.06533
PIGN	PHYHD1	4.06519
PIGB	HAUS3	4.06502
PGAP2	MGST1	4.06501
DPM3	VASH2	4.06494
DPM2	SRC	4.06484
PIGK	RANBP3	4.06477
PIGB	RAX2	4.0647
TMEM246	HDDC3	4.06459
PIGG	CCDC174	4.06447
PIGQ	TBCD	4.06431
PIGN	RHOT2	4.06426
PIGO	NRADDP	4.06419
PIGF	EIF2S3	4.06417
PIGF	RAB33A	4.06393
MPPE1	CST11	4.06349
TMEM246	DLL4	4.06347
PIGV	RPN2	4.06344
PIGO	COX10	4.06344
PIGO	THSD1	4.06343
PIGW	CCNL1	4.06342
PIGW	RHAG	4.06308
PIGG	THNSL2	4.06302
PIGS	GTPBP10	4.06297
PIGG	DOPEY2	4.06293
GPAA1	FJX1	4.0629
PIGS	DNAJC21	4.0629
PIGN	HIVEP1	4.06284
PGAP3	VDAC2	4.06284
PIGT	UBR3	4.06271
PIGW	URB2	4.06268
PGAP1	RAP1GDS1	4.06248
DPM1	RPF1	4.06245
PIGB	HRH4	4.06236
PIGG	PXDN	4.06214
PIGT	KLHDC7A	4.06202
PIGQ	RAB17	4.06201
PIGF	LUZP1	4.06197
PIGO	FKBP8	4.06188
DPM3	UTP20	4.06183
PIGA	KIAA1704	4.06172
PGAP2	ABCG5	4.06138
PIGO	XIRP1	4.06097
PIGO	GHRHR	4.06095
PIGB	PPOX	4.06095
PIGA	EPRS	4.06077
DPM3	GTPBP10	4.06074
PIGM	HNMT	4.06065
PIGT	WDR65	4.06051
PIGG	AP1G1	4.0605
PIGB	TDP2	4.06048
PIGV	RWDD2A	4.06046
PIGN	SYNRG	4.06037
PIGQ	CLCN7	4.06037
PIGO	FAM181A	4.06028
PGAP1	SYAP1	4.06025
PIGC	PLAG1	4.06001
PIGG	LOXHD1	4.05984
PIGG	PROX2	4.05981
PIGB	SMIM12	4.05978
PIGT	GSE1	4.05942
MPPE1	C2orf66	4.05939
PIGQ	PARP10	4.05938
PIGG	MRPL20	4.0593
PIGG	MAN2B1	4.05926
PGAP3	MNAT1	4.05925
PIGC	SMG5	4.05924
PIGK	CTH	4.0592
PIGG	ZP4	4.05914
PIGG	SEMA4D	4.05906
DPM3	POLD2	4.05902
PIGC	COPB1	4.05899
MPPE1	DHX38	4.05888
MPPE1	BCL2L13	4.0588
GPAA1	TCP1	4.05869
MPPE1	SOD1	4.05862
DPM1	MATN4	4.05842
TMEM246	N4BP3	4.05838
PIGB	GALC	4.05827
PIGW	ANLN	4.05823
PIGU	FAM175B	4.0582
PIGL	SLC9A7	4.05818
PIGN	DDX18	4.05801
DPM3	RFNG	4.05799
PIGW	CCRL1	4.05772
MPPE1	HSD11B1	4.05766
DPM1	MYO9A	4.05758
PGAP3	MIB2	4.05756
PIGS	EGFLAM	4.05732
PIGT	C2CD2L	4.05713
PIGZ	APC	4.05703
PGAP2	ISCA2	4.05686
PIGS	CSTF2T	4.05683
PIGW	DHX40	4.05675
PIGT	PLEKHM2	4.05655
PGAP1	MTERF	4.05638
PIGB	BRIP1	4.05623
PIGV	HOXB2	4.05604
PIGG	SLC34A3	4.05593
DPM3	CEP85	4.05591
DPM1	LMO3	4.05561
PIGA	GID8	4.05557
PIGK	PHLDB1	4.05536
PIGH	SRP68	4.05535
PIGG	RAB42	4.0553
PIGB	HNRPF	4.05529
PIGB	PPP1R3A	4.05526
PIGN	KIAA1462	4.05517
PIGF	EGR3	4.05514
MPPE1	GJA8	4.05483
PIGA	CLDN20	4.05481
PIGV	FAM163A	4.0548
PIGG	GALT	4.05476
PIGO	GAB3	4.05474
PIGV	DZIP1	4.05473
PIGK	SAE1	4.05453
PIGG	ZNF217	4.05452
PIGW	LRP2BP	4.05446
PIGT	VPS13B	4.05446
PIGZ	KIAA1107	4.05433
PIGC	C15orf41	4.05427
PIGT	FBXL15	4.05427
PIGS	ARAP3	4.05408
PIGO	RIN2	4.05398
PIGB	RPL26L1	4.05397
DPM3	PIGS	4.05395
PIGS	DPM3	4.05395
PIGP	OR5AU1	4.05393
PIGT	ILVBL	4.05388
TMEM246	DTX1	4.0538
TMEM246	PAIP1	4.05374
PIGU	B4GALNT3	4.05371
PGAP1	MRPS33	4.05371
PIGV	C8B	4.05367
PIGA	NSDHL	4.05366
PIGM	ASPM	4.05366
MPPE1	TGIF1	4.05361
PIGK	BRE	4.0536
PIGS	RUFY1	4.05357
TMEM246	PARG	4.05357
PIGA	AP3D1	4.05355
PIGA	ADRA2A	4.05328
PGAP2	RPN1	4.05324
PIGK	PRMT10	4.053
TMEM246	ABCC10	4.05272
PIGX	HARBI1	4.05251
PIGZ	WDR36	4.05217
PIGW	TSKU	4.05215
PIGC	BNC1	4.05213
PIGS	ASXL1	4.05179
PIGW	FLII	4.05177
PIGZ	ALDH4A1	4.05172
PIGU	CUL2	4.05167
DPM2	TTC17	4.05163
PIGM	IDS	4.05155
PIGG	SHROOM3	4.05148
PIGK	IFIT5	4.05147
PIGT	TP53INP1	4.05129
TMEM246	CHST1	4.05109
PIGA	KCTD18	4.05091
PIGB	PHOSPHO1	4.05089
PIGV	OVCH2	4.05074
TMEM246	NEUROG1	4.05063
PGAP3	KRT81	4.04995
PIGS	CTSD	4.04991
MPPE1	KCTD14	4.04979
PIGF	DYM	4.04967
DPM3	ZYX	4.04951
PIGU	SNCA	4.04941
PIGW	MPV17L2	4.0494
PIGW	SGPP2	4.04936
PIGS	CCDC77	4.04935
PIGB	POFUT1	4.04929
PIGG	SSBP1	4.04929
PGAP1	MRPS30	4.04876
PIGA	C4orf27	4.04871
PIGU	PPP2R1B	4.0487
PIGU	HMG20A	4.04869
PIGA	TTI1	4.04862
PIGG	ECHDC3	4.0486
PIGT	TPRG1L	4.04854
GPAA1	C11orf53	4.04848
PIGG	GDAP1L1	4.04836
GPAA1	TMEM8C	4.04817
PIGB	SHPRH	4.04817
PIGT	IFT88	4.04815
PIGS	APPBP2	4.0481
PIGG	BLVRB	4.04809
DPM1	ADCK5	4.04804
PIGV	NOMO3	4.04802
PIGG	SCNN1G	4.04801
PIGU	NUDCD2	4.04786
PIGA	GOLGA3	4.04766
PGAP2	LRRC7	4.0476
PIGZ	LEPR	4.04758
GPAA1	HMG20A	4.04742
TMEM246	RNF130	4.04742
PIGA	TDRD5	4.04736
PGAP3	PNRC2	4.04723
PIGT	LEPRE1	4.0471
PIGV	RABL2B	4.0469
PIGT	TXNIP	4.04683
PIGV	ANKFY1	4.04681
PIGQ	ABCB8	4.0468
PIGF	RPL7L1	4.04665
PIGT	TCERG1	4.0465
PIGS	RCOR2	4.04648
PIGY	C3orf14	4.0461
PIGW	MRPL32	4.04609
PIGT	TPRA1	4.04603
PIGM	BMP3	4.04578
PIGU	DNAJC1	4.0457
PIGU	NELL2	4.04568
PIGK	GFM2	4.04554
PGAP3	RRP9	4.04543
PIGO	ZBTB1	4.04539
PIGW	SLC25A51	4.04534
MPPE1	HAO1	4.04517
GPAA1	MDH1	4.04515
PIGS	SHOX2	4.04508
MPPE1	ISCA2	4.04503
DPM1	PSMD11	4.045
PIGS	TMOD4	4.0449
PIGT	ZMYM2	4.04489
PIGS	TMEM186	4.04488
PIGM	C1orf27	4.04479
PGAP3	ALDH18A1	4.04475
PIGM	TMEM209	4.04473
PIGA	FBXL15	4.04466
PIGX	MYRF	4.0446
PIGB	SMC1B	4.04459
PGAP3	PARL	4.04439
PIGB	DHRS7B	4.04434
PIGG	CCDC92	4.04424
MPPE1	STAMBP	4.04406
PIGU	DCTN4	4.044
PIGS	C9orf78	4.04396
PIGW	MUT	4.04389
TMEM246	MTCH1	4.04377
PIGM	MAST4	4.04359
PIGZ	CCDC89	4.04343
PIGT	AKAP10	4.04334
TMEM246	PUS3	4.04292
PIGW	CCDC104	4.04292
DPM2	PLA2G15	4.04288
DPM1	BSN	4.04272
PIGK	ATAD5	4.04268
PIGW	FASN	4.04266
PIGB	NPC1	4.04258
PIGA	BBS2	4.04246
PIGG	EIF2AK3	4.04237
PIGT	SARDH	4.04233
PGAP2	FDXR	4.04232
PIGU	WDR81	4.04226
PIGA	HILS1	4.04221
PIGM	LUC7L	4.04219
PIGB	PROX2	4.04213
PIGT	OTOP3	4.04212
PIGO	LOC285074	4.04209
GPAA1	ADPGK	4.04205
MPPE1	CHAF1B	4.04197
PIGB	RRP15	4.04181
PIGF	RNASEH2A	4.04176
PGAP1	GLDC	4.04171
PIGZ	SLC5A6	4.04162
PIGV	SLC25A34	4.04155
PIGB	SOX30	4.04152
PIGP	CYTIP	4.04135
PIGB	ZNF318	4.04128
PGAP1	PELI3	4.04112
TMEM246	ATG12	4.04089
PIGZ	LMAN1	4.04079
DPM3	PPIL4	4.04061
PIGM	ADCK2	4.0406
PGAP3	SSR3	4.04056
PIGO	PAPOLA	4.04054
PIGT	KCTD13	4.04048
PIGF	NHLRC3	4.04026
PIGT	GARNL3	4.04022
PIGK	CORIN	4.04021
PIGV	DHH	4.04011
PIGG	MTHFS	4.04
PGAP1	CHMP5	4.04
GPAA1	LGSN	4.03999
PIGX	TNK2	4.03988
PIGB	BAZ1B	4.03981
PIGA	DDX20	4.03958
PIGF	RNMT	4.03957
MPPE1	RASA3	4.03957
DPM3	NDUFB10	4.03953
PIGS	LIMCH1	4.03944
PIGO	CYP11A1	4.03941
PIGG	TNFRSF14	4.03938
DPM1	SLC35B1	4.03938
PIGW	AJAP1	4.03925
DPM3	MED16	4.0392
PIGC	IGSF3	4.03917
PIGU	EIF3L	4.03904
PIGY	ASTN1	4.03892
GPAA1	KLHL38	4.03892
PIGL	CDC27	4.03892
PIGO	SZT2	4.03891
PIGT	BFAR	4.03891
DPM3	RAB28	4.03884
MPPE1	SELENBP1	4.03874
PIGN	DPYS	4.03874
MPPE1	SBNO2	4.03856
DPM1	GPN3	4.03852
PIGW	DPP7	4.03842
PIGY	STK10	4.0384
TMEM246	C14orf119	4.03824
PIGB	SEC31A	4.03822
PIGM	SCRG1	4.03815
GPAA1	COPG1	4.03781
PIGM	ANKRD34C	4.03781
PIGT	SEC23IP	4.03778
PIGS	POU6F2	4.03772
PIGV	LRFN1	4.03764
PIGU	HSF2	4.03761
PIGN	POLR1B	4.03747
PIGV	ZNFX1	4.03745
PIGB	C2orf66	4.03744
PIGW	CLPTM1	4.03699
PIGW	IFT57	4.03692
GPAA1	TWSG1	4.03679
PIGC	TAF5L	4.03678
PIGA	HSD17B11	4.03672
PIGV	ASPA	4.03669
DPM3	NOP56	4.03662
MPPE1	PRCP	4.03659
PIGS	EDEM2	4.03641
PIGS	AARS	4.03634
PIGG	SIPA1L2	4.0363
PIGA	BIRC5	4.03627
PIGN	PCDH12	4.03627
PIGC	C20orf195	4.0362
GPAA1	NCOA3	4.0362
PIGO	USP54	4.03616
PIGW	KIAA2026	4.036
PIGW	MFSD1	4.03588
PIGG	NXNL2	4.03583
PIGL	TBCE	4.03582
MPPE1	NOL10	4.0355
PIGU	CMC1	4.03528
PIGP	CDK3	4.03522
PIGM	VAC14	4.03507
PIGS	TMCO6	4.03498
PIGO	NPEPL1	4.03487
PIGK	LAPTM4A	4.03485
PIGA	CDX4	4.03475
PIGV	LARP6	4.03441
PIGZ	MIF4GD	4.03436
PIGN	CCR9	4.03427
PIGV	TRIP13	4.03425
PIGU	IPO5	4.0342
PIGA	SLMO2	4.03418
PIGX	ZNF354B	4.03405
TMEM246	SNUPN	4.03398
PIGN	ALDH1L1	4.03392
PIGQ	RGS14	4.03381
PGAP2	ASPG	4.03374
PIGO	TBC1D13	4.03353
PIGN	ACY1	4.03341
DPM3	CDIPT	4.0334
PIGG	SLC12A7	4.0334
PIGC	RPRD1A	4.03329
PGAP1	MTRF1	4.03329
PGAP3	ENPEP	4.03329
PIGO	GCC2	4.03328
PIGC	GTF3C5	4.03327
MPPE1	GSE1	4.0332
PIGK	TRAF1	4.03307
PIGT	PTPN23	4.03302
PIGS	MRPS12	4.0329
PIGP	TRIP12	4.03279
PIGS	ZNF689	4.03273
PGAP2	INPP5E	4.03244
PIGS	DEDD	4.03229
PIGU	LRRC42	4.03225
PIGN	GLA	4.03221
PIGY	MRVI1	4.0322
PGAP3	METTL5	4.03216
PIGS	KCNJ14	4.03213
TMEM246	PSMD1	4.03204
PIGZ	INPP5E	4.03198
PIGP	NR2C2	4.03196
PIGY	UBOX5	4.03193
DPM1	PANK4	4.03192
PIGA	CCSER2	4.0316
PIGN	MYOG	4.03158
PIGU	HECTD1	4.03143
PIGS	MTMR4	4.03135
PIGM	KNTC1	4.0313
PIGK	TBC1D9	4.03127
DPM1	SRPK3	4.03116
DPM2	BHLHE23	4.03113
PIGM	DNAH7	4.03109
PIGK	OSBPL9	4.03099
PIGK	AK1	4.03096
GPAA1	GALNT7	4.03091
PIGK	RTKN2	4.03072
PIGK	REEP2	4.03055
PIGK	LZTR1	4.03035
PIGS	TMEM25	4.03032
PGAP3	MMAA	4.03028
PIGG	ILVBL	4.03015
PIGM	CYP2U1	4.03009
DPM1	NAPEPLD	4.03003
PIGT	DSCC1	4.02968
PIGO	FAM171A1	4.02954
PIGW	MACC1	4.02934
PIGM	HN1	4.02934
PIGX	STARD3	4.02933
PIGT	OSER1	4.02931
PGAP3	AMIGO1	4.02918
PIGG	HLTF	4.02908
PIGM	NFXL1	4.02899
PIGW	SLC1A5	4.02895
PIGM	WDR53	4.02894
PGAP3	ACSF3	4.02869
TMEM246	KLHL29	4.02866
PIGT	DCK	4.02864
GPAA1	EMG1	4.02841
TMEM246	PRRG3	4.02837
PIGG	COBL	4.02836
PIGU	PPM1G	4.02827
PIGN	EGFL6	4.02822
PIGA	SEC24A	4.02786
PIGN	MARCHF1	4.02773
DPM2	VAMP4	4.02764
PIGK	GNG8	4.0276
PGAP2	CCDC47	4.0275
GPAA1	CUL2	4.02743
DPM3	GALT	4.02736
PIGT	DDX51	4.02728
PIGA	PGM2L1	4.02706
PIGO	SAAL1	4.02662
PIGN	TNFAIP3	4.0266
PGAP1	DDX24	4.02645
PIGU	PLXNA2	4.02627
PIGN	RABIF	4.02625
TMEM246	DDB1	4.02621
PIGK	WDSUB1	4.02605
PIGS	EEFSEC	4.02586
TMEM246	KLHDC10	4.02581
PIGO	FBXO34	4.02579
PGAP3	ABCC6	4.02545
PIGS	ANKRD55	4.02536
PIGW	HP1BP3	4.02507
PIGU	CSRP2BP	4.02506
PIGF	FIBP	4.02504
DPM1	CAB39	4.02493
PIGT	CNPY2	4.02462
PIGV	ZC3H10	4.02445
PGAP3	SLC9A3R1	4.02406
PIGS	GALT	4.02402
PGAP3	VTCN1	4.02392
PIGC	EDEM2	4.02386
PIGV	TMEM212	4.0238
PIGT	GOLGA3	4.02368
DPM3	STX10	4.02367
PIGM	CSTF2T	4.02363
PGAP1	PPIL4	4.0236
PIGZ	DAO	4.0236
PIGG	FBXO41	4.02355
PIGV	HSP90AB1	4.02348
PGAP3	SKIV2L	4.02331
GPAA1	PCNX	4.02328
PGAP3	FBLN7	4.0232
PIGC	NCOR1	4.02319
PIGU	SPON1	4.02318
PIGK	UBE2C	4.02304
GPAA1	PLBD2	4.02285
TMEM246	CACNA2D1	4.02278
PIGX	WDR35	4.02263
PIGA	DYNC2H1	4.02261
PIGT	OTUD7B	4.02258
PGAP1	SLC30A7	4.02252
PIGW	FARP2	4.02245
PIGA	PRRC2C	4.0224
PGAP3	ZAK	4.02226
PIGM	GPR18	4.02214
PGAP3	CHADL	4.02212
PIGM	HOXA1	4.02209
PIGK	PRDX6	4.02205
PIGT	RNF123	4.02189
DPM3	PHOX2A	4.02185
PIGA	CAMSAP1	4.02174
PIGN	POP4	4.02174
PIGB	ATM	4.0217
PIGA	UBN1	4.02163
PIGS	ZIC3	4.02163
PIGU	TPST2	4.02159
PIGS	DUSP27	4.02154
PIGO	TMEM131	4.02149
TMEM246	HIVEP3	4.02147
MPPE1	STX16	4.02141
PIGY	EPT1	4.02115
PIGK	ALG14	4.02109
PIGB	MRPL19	4.02101
PIGS	HOXC12	4.02097
PIGB	PNISR	4.02095
PIGB	UTP15	4.02094
PIGK	PPOX	4.02079
PIGU	PDAP1	4.02078
PIGO	PRPF39	4.02071
PIGT	ADNP2	4.02067
PIGO	SETD4	4.02064
PIGV	HAO1	4.02063
PIGT	AP3B1	4.02029
TMEM246	TIMM8A	4.02019
PIGA	CECR2	4.02018
PIGQ	BAIAP3	4.02015
PIGG	DSG2	4.02015
PIGG	PDE3B	4.02013
PIGN	NUP93	4.01986
MPPE1	METTL21C	4.01974
PIGQ	CAPN10	4.01972
PGAP3	MRPL30	4.01955
PIGY	ANKRD28	4.01954
PGAP1	KAZALD1	4.01937
DPM1	SF1	4.01926
PIGL	CLCN3	4.01916
PIGK	MGAT2	4.01912
PIGT	OLFM4	4.01897
PIGO	FRY	4.01874
PIGN	CIAO1	4.01864
PIGQ	JMJD8	4.01859
PGAP3	GPR4	4.01853
DPM3	ZSCAN25	4.01848
DPM3	HPS6	4.01843
PIGP	ZNF341	4.01841
PIGT	POMGNT1	4.01835
PGAP3	CLSTN3	4.01828
PIGA	C20orf195	4.01823
PIGB	MYCN	4.01823
GPAA1	ARV1	4.01821
PIGW	SIRT4	4.01794
TMEM246	KBTBD7	4.01793
PIGS	GFM1	4.01784
DPM1	LACTB2	4.01783
PIGZ	SYTL2	4.01767
PIGN	USP5	4.01766
PIGG	NOMO2	4.01755
PIGO	NRD1	4.01741
PIGC	SH3PXD2B	4.01725
DPM1	HHIPL1	4.01713
PIGP	PLCH1	4.01703
PIGW	NOMO2	4.01673
PIGG	PDIA4	4.01658
PIGS	LMBR1L	4.01656
PIGC	SORL1	4.01651
PIGN	SLC30A7	4.01646
PIGG	MCCC1	4.01625
PIGM	NTNG2	4.01624
GPAA1	MYOZ1	4.01619
DPM1	RASGRP3	4.01582
TMEM246	RPP25L	4.01581
PIGG	DENND2A	4.01578
PIGT	BTBD9	4.01577
TMEM246	FYTTD1	4.01556
PIGA	KCNE3	4.01539
PIGP	GSAP	4.01522
PIGG	TOPBP1	4.01507
PIGK	CEP290	4.01505
PGAP1	SEC63	4.01504
PIGV	AGBL4	4.01496
PGAP3	SP7	4.01485
PIGT	GRAMD1C	4.01485
GPAA1	MRPL49	4.01485
PIGA	IRAK1	4.01483
PIGU	LRRC59	4.01483
PIGN	ELP4	4.01476
GPAA1	LRIT2	4.01473
PIGS	MINK1	4.01468
PIGO	EPHX4	4.01446
PIGB	NPAT	4.01416
PIGU	GALK2	4.01412
PIGW	RRAS2	4.01405
PIGW	G6PC3	4.01392
TMEM246	NCDN	4.01389
PIGP	BLOC1S2	4.01385
MPPE1	NOL8	4.0138
PIGC	PID1	4.01375
PIGZ	LRRIQ4	4.01374
PGAP1	GZMA	4.01364
PIGM	IRG1	4.01361
PIGN	ZNF516	4.01348
TMEM246	NDST1	4.01346
PIGZ	OPLAH	4.0134
MPPE1	ABRACL	4.01338
PIGT	OXTR	4.01335
PIGL	POLR1D	4.01335
PIGC	NOM1	4.0132
PIGS	SPHK1	4.01319
PIGB	BTBD18	4.01312
PIGC	PPP1R16A	4.01307
PIGO	LPIN1	4.01305
PIGC	TBX4	4.01298
MPPE1	ABCC3	4.01279
PIGK	FAM173B	4.01271
DPM2	DPCD	4.01263
PGAP1	RDH11	4.01262
PIGB	ALG12	4.01233
TMEM246	ZNF24	4.01232
MPPE1	CTSB	4.01223
PIGW	GRID2IP	4.01202
DPM3	DNAJC1	4.01186
PIGT	AMZ1	4.01177
PIGC	RB1CC1	4.01148
GPAA1	GALT	4.01144
PIGW	MKS1	4.01135
PIGW	SPATA16	4.01129
GPAA1	AP5M1	4.01109
GPAA1	MAN1B1	4.01106
PGAP3	SULT1B1	4.01104
PIGS	FXR2	4.01097
PIGB	EID3	4.01092
PIGT	FAM214B	4.0109
PIGL	ASTE1	4.01086
PIGV	AK125726	4.01079
PIGW	PRUNE2	4.01068
PIGG	ITFG2	4.01049
PIGM	PRUNE2	4.01034
PIGA	MUT	4.01028
PIGA	ZNF830	4.01017
PIGV	FAM115A	4.01016
GPAA1	MN1	4.01014
PIGG	SPG7	4.01013
PIGS	DCAF10	4.0098
PIGA	TP53I11	4.00969
PIGV	ZBTB40	4.00953
DPM1	KDM4B	4.0095
DPM1	SUPV3L1	4.00939
PIGH	MRPS17	4.00934
PIGB	MYO16	4.00925
PIGV	MRPL14	4.00921
DPM1	CDR2L	4.0091
PIGT	ATCAY	4.00906
PGAP1	ZNF181	4.00906
PIGS	APRT	4.00887
PIGK	OCRL	4.00878
PIGU	C10orf32	4.00838
PGAP2	MPV17L2	4.00835
PIGM	C9orf117	4.00834
PIGC	RFC5	4.00816
PIGM	PROX2	4.00814
GPAA1	TPP1	4.00812
PIGW	C10orf137	4.00809
TMEM246	PCDH18	4.00808
PIGN	WDR89	4.00801
PIGZ	CCDC132	4.00799
PIGF	LOC641515	4.00797
MPPE1	HHAT	4.00783
MPPE1	EMILIN2	4.00781
PIGG	PPL	4.00766
PIGG	WWC3	4.00765
PIGK	NEURL4	4.00751
PIGV	MBOAT4	4.00727
PIGA	IKZF3	4.00716
PIGC	KIAA0907	4.00704
PIGC	AK096982	4.00704
TMEM246	FAF1	4.00698
PIGB	GLYCTK	4.00697
PGAP3	POLD2	4.00696
PIGW	PARP12	4.00688
PIGQ	LSP1	4.00684
PIGP	PAM	4.00642
PIGA	SDHAF2	4.00641
GPAA1	NPRL3	4.00629
PGAP1	ACTL7B	4.00623
PIGF	NEUROD4	4.00616
PIGA	C6orf120	4.00614
PIGG	NUP37	4.00609
PIGK	H1F0	4.00607
DPM1	IWS1	4.00606
PIGN	GLTPD1	4.00604
PIGS	GLYR1	4.00604
PIGB	HPS6	4.00588
PIGG	BOK	4.00588
PIGM	SYT12	4.00583
PIGT	KLHL12	4.00577
PIGM	GAB2	4.00548
PGAP1	CTH	4.00543
DPM1	RPL35	4.00534
PIGZ	DNAJB12	4.00532
PGAP1	MAGEB16	4.0053
PIGO	ARFRP1	4.0043
MPPE1	HRH1	4.00426
PIGB	ASB11	4.00418
GPAA1	DHX37	4.00406
PIGS	GTF2E1	4.00386
DPM3	MKNK2	4.00381
PGAP3	C12orf10	4.00379
PIGG	FAM173B	4.00379
PIGS	NADSYN1	4.00354
PGAP3	FAM221A	4.00352
PIGC	C7orf26	4.00351
PIGW	REST	4.0034
GPAA1	RANGRF	4.00315
PIGO	CIRH1A	4.00308
PGAP3	DHX58	4.00295
DPM1	FOXA3	4.00293
MPPE1	CCDC47	4.00291
PIGS	EXOSC7	4.00275
PIGK	ZNF770	4.00254
PGAP1	EFCAB1	4.00254
DPM1	PAF1	4.00252
GPAA1	SYT3	4.00248
PIGT	CALHM3	4.00248
PIGT	TXN2	4.00243
PIGX	CCDC22	4.00241
GPAA1	WNT3	4.0024
PIGB	CRYZ	4.0024
PIGM	LIMD1	4.0023
PIGS	UTP3	4.00223
MPPE1	TRAPPC12	4.00223
PIGS	TNK2	4.00222
PIGP	INTS8	4.00214
PIGK	ST6GALNAC3	4.00206
GPAA1	ZDHHC6	4.00202
PIGW	NUDC	4.00182
PIGZ	RGPD4	4.00179
PIGM	MSRB1	4.00163
TMEM246	PDPK1	4.00161
PIGO	GGT2	4.00151
PIGT	CRTC2	4.0015
PIGB	IL23R	4.0014
PIGW	ART4	4.00139
DPM1	PAH	4.00138
DPM2	LRRK1	4.00136
PIGN	WWC3	4.00133
PIGG	AK125726	4.00112
PIGT	GPN2	4.00099
PIGZ	HMGCS1	4.0008
MPPE1	ILDR1	4.00073
PIGZ	MSH4	4.00072
MPPE1	ADAMTS14	4.00069
PIGL	TECPR1	4.00063
DPM1	DRD3	4.00056
PIGX	SLCO5A1	4.0005
PIGM	TBC1D2B	4.00044
PIGV	TBCCD1	4.00039
GPAA1	DAB2IP	4.00031
PIGW	TLR8	4.00023
GPAA1	LRTM1	4.00021
PIGW	AUNIP	4.0001
PIGW	NCSTN	4
DPM3	NDUFS7	3.99997
PGAP3	DENR	3.99994
PIGM	NLE1	3.99985
PIGQ	GLRX3	3.99982
PIGB	FOCAD	3.99969
PIGS	NICN1	3.99965
PIGS	PA2G4	3.99963
PIGN	MTUS2	3.99961
PIGS	OSBPL10	3.99956
PGAP3	FKBP8	3.9993
PIGU	ZBTB1	3.99927
MPPE1	CHURC1-FNTB	3.99921
PIGW	CDCA7	3.99915
PIGT	ODF3L2	3.99912
GPAA1	NEMF	3.99891
DPM1	C10orf2	3.99884
PIGB	RAVER2	3.99875
PIGO	RNF6	3.99875
GPAA1	OXTR	3.99868
PGAP3	DONSON	3.99827
PIGM	LOXL1	3.99826
PIGS	BTBD17	3.99811
PIGO	PHGDH	3.998
PIGG	HRH2	3.99779
PIGT	GLI2	3.99774
PIGG	PRPF31	3.99771
PIGN	SERPINE3	3.99767
PIGW	PIK3C3	3.99766
PIGV	TRAM2	3.99766
PIGO	ARV1	3.99764
PIGG	MDH1	3.99753
PGAP3	SNUPN	3.99748
PIGW	ALG3	3.99725
PIGC	RNF14	3.99721
PIGV	MRPS16	3.99719
TMEM246	CCK	3.99706
PIGO	USP1	3.99703
PIGS	ICT1	3.99701
MPPE1	SIK1	3.99701
PIGN	CLDN14	3.99682
PIGA	MDN1	3.99664
PGAP3	HOXC6	3.99657
DPM1	KCNE4	3.99645
PIGF	GSC	3.99622
TMEM246	BLVRB	3.99574
GPAA1	RANBP10	3.99557
PIGB	QRSL1	3.99557
PIGV	KCTD12	3.99547
PIGB	SOST	3.9954
PIGY	EVL	3.99509
TMEM246	NCKAP5L	3.99479
PIGO	PLK4	3.99477
PIGG	SETD3	3.99471
PIGO	SLC40A1	3.99451
PIGG	LRRIQ4	3.99447
PIGW	UTP14C	3.99446
PIGB	ERCC8	3.99429
PIGQ	SMPDL3B	3.99425
TMEM246	HUNK	3.99424
PIGT	RAB38	3.99421
PIGU	SP3	3.99411
PIGK	ZBTB7A	3.99408
MPPE1	TNFAIP3	3.99397
PIGP	CCDC6	3.99374
GPAA1	CYLD	3.99371
MPPE1	THAP4	3.99333
PIGY	ABCA5	3.99314
PGAP3	GPR45	3.99299
PIGB	FGF23	3.99275
PIGO	ANKRA2	3.99275
PIGF	DCP2	3.99258
PGAP3	PGS1	3.99251
PIGS	NOP58	3.99248
PIGV	DCHS1	3.99213
DPM1	SLC2A8	3.99198
PIGT	KLHL29	3.99174
PIGV	LRR1	3.99172
PIGT	GTF2F1	3.99161
PGAP3	MVK	3.99147
PIGM	C21orf62	3.99131
PIGT	GSPT2	3.99131
MPPE1	ITFG2	3.99104
PIGP	FOXE1	3.991
PGAP1	ZBTB11	3.99093
PIGT	ACTL10	3.99089
DPM1	PIGB	3.99082
PIGB	DPM1	3.99082
PIGP	METTL21C	3.9908
MPPE1	TYR	3.99076
GPAA1	RRP9	3.9907
PIGT	SLC5A5	3.99065
PIGT	PSD	3.99056
PIGN	SMUG1	3.99052
PIGN	NUAK2	3.99045
PIGU	ACSL3	3.99035
DPM1	SELT	3.99026
DPM3	SNRPN	3.99021
PIGK	PPP1R42	3.99008
PIGZ	C12orf5	3.99006
MPPE1	DEPDC5	3.98999
PIGU	KLHDC10	3.98996
PIGY	HEG1	3.98987
PIGG	EIF3A	3.98984
PGAP3	KLHL38	3.9898
PIGK	HPS3	3.98974
PIGS	TOR3A	3.98964
PIGT	TCEB3	3.98964
PIGV	CDK18	3.98954
PIGS	HNRNPF	3.98949
PIGG	FASN	3.98937
PIGG	CD180	3.98933
DPM1	MRPS22	3.9893
PIGU	RDH12	3.98917
PIGU	POLR1A	3.98912
DPM1	GNB1L	3.98902
GPAA1	SPTSSB	3.98893
TMEM246	PACS1	3.98888
PGAP3	FA2H	3.98884
PIGW	NADSYN1	3.98873
PIGN	MRPL51	3.98847
PIGX	TMEM158	3.98836
PIGB	LRP2	3.98833
MPPE1	USP45	3.98807
GPAA1	HOXD13	3.9878
PGAP3	HOXC4	3.98776
PIGO	C14orf1	3.98775
PIGT	MARS	3.98759
PIGV	LRRC70	3.98746
PIGO	STC2	3.98734
MPPE1	MGAT4C	3.9873
DPM1	IMP4	3.9873
PIGV	TEKT3	3.98723
PIGW	RENBP	3.98715
PIGA	GBE1	3.98687
PIGV	PPP2R3A	3.98685
MPPE1	PLCG1	3.98679
MPPE1	TNFRSF19	3.98665
PIGO	LARP6	3.9864
PIGV	PES1	3.98639
PIGA	DCAKD	3.98638
PGAP1	RASL12	3.98638
PGAP1	MORC4	3.98634
PIGZ	ERCC6L	3.98634
PIGS	PPP1R9B	3.98632
PIGT	LRFN1	3.98615
PIGU	MUSK	3.98586
PIGA	NUP155	3.98584
GPAA1	CASP2	3.98584
TMEM246	SNX10	3.98579
PIGB	UQCRC2	3.9856
PIGU	HNRNPAB	3.98544
PIGT	SNED1	3.98541
DPM1	UBE2G2	3.98539
PIGO	CALCA	3.98523
PIGW	GPR119	3.98508
MPPE1	ESM1	3.98505
PIGS	OVCH2	3.98468
PGAP1	EFTUD1	3.9846
PIGB	PTER	3.98445
DPM1	ACCS	3.98441
PGAP3	ALG2	3.98414
PIGV	RPUSD4	3.98401
PIGV	AAK1	3.98397
PIGS	SETD5	3.98372
PIGB	IKBIP	3.98341
PIGH	BEND4	3.98332
TMEM246	CDK5RAP1	3.98324
PIGW	LAMB2	3.98316
PIGU	NUP54	3.98316
PIGC	MRPL15	3.98316
PIGO	DNAJA3	3.98303
PIGT	SH2B2	3.98286
MPPE1	SLC34A2	3.98285
GPAA1	PCMT1	3.98274
PIGU	SUPT16H	3.98272
PIGC	ZFYVE20	3.98265
PIGW	TPI1	3.9826
PGAP3	SLC16A5	3.9825
PIGU	FBXO21	3.98224
PIGV	ARHGAP11A	3.98222
PIGV	LRIF1	3.98215
PIGG	GLOD4	3.98197
DPM1	DRAXIN	3.98189
PIGT	ZDHHC8P1	3.98181
DPM1	PHOX2B	3.98177
PIGB	NMD3	3.98176
PGAP1	LPIN1	3.98164
PIGG	CA13	3.98162
TMEM246	ASTN1	3.98155
PIGC	C11orf30	3.98153
PIGC	POGZ	3.98153
DPM3	TMCO2	3.98152
GPAA1	NUDC	3.98149
PIGW	DUS1L	3.98135
PIGF	TRIM36	3.98133
PIGK	ESRRA	3.98131
PIGV	TOR1A	3.98122
PIGS	INSM1	3.98121
PIGG	SVEP1	3.98109
PIGQ	DPP7	3.98106
PIGV	SMO	3.98098
PGAP2	RFNG	3.98093
PIGB	LRRC40	3.98077
PIGN	MTTP	3.98073
GPAA1	KIAA1045	3.98064
PIGM	PENK	3.98062
PIGW	TELO2	3.98062
PGAP1	PIGM	3.98039
PIGM	PGAP1	3.98039
PIGN	FUCA2	3.98038
PIGB	KCTD3	3.98035
PIGY	MTFR1	3.98035
PIGN	GALNT15	3.98033
PIGS	AK1	3.98032
PIGT	SETD2	3.98013
PIGN	PLA2G6	3.97992
GPAA1	CKM	3.9799
PIGG	RGPD3	3.97977
TMEM246	RASL12	3.97971
PIGA	GAS2L3	3.97966
PIGB	PIEZO2	3.97965
DPM1	SOX30	3.97947
PIGW	ACCS	3.97943
PIGZ	TMPPE	3.9794
TMEM246	SRP72	3.9793
MPPE1	CCDC140	3.97926
TMEM246	RABGGTB	3.97899
PIGW	LOC283731	3.9788
PGAP3	VPS13A	3.97878
DPM1	GLUD1	3.97861
PIGM	DISP1	3.97854
PIGT	SNX25	3.97851
PIGB	WARS	3.97834
PIGH	KCNT1	3.97819
PIGN	LIPF	3.97817
PIGC	NRBF2	3.97816
PIGT	TRAPPC4	3.97808
TMEM246	FAM126A	3.97794
PIGQ	TUBGCP6	3.97794
PIGZ	ACP5	3.97788
PIGM	ADPGK	3.97764
PIGS	PEA15	3.97761
PIGT	SPATA2L	3.97761
PIGG	IPMK	3.97756
PIGM	LRP8	3.97755
DPM1	VMP1	3.97746
PIGG	VPS9D1	3.97743
PIGP	METTL8	3.9774
PIGW	PDRG1	3.97739
PIGS	PLAT	3.97734
PIGF	MON1A	3.97705
TMEM246	TAF5	3.97702
PIGX	SHOX2	3.97701
PIGS	CCDC171	3.97693
PIGH	FAM177A1	3.97683
PIGN	APEH	3.97661
PIGV	NFKB2	3.97657
PGAP1	CEBPZ	3.9764
PIGX	RAD51C	3.97632
PIGP	APAF1	3.97632
PIGS	ASIC4	3.97617
PIGY	MTERFD1	3.97612
PIGS	NR1H2	3.9759
MPPE1	MFGE8	3.97584
PIGG	GLIS2	3.97575
DPM1	ACSBG2	3.97575
PIGC	STC2	3.97565
PIGP	LOC613038	3.97558
PIGU	PALLD	3.97533
PIGV	ETAA1	3.97515
PIGB	RASSF7	3.97508
PIGM	TOR4A	3.97503
PIGX	ATP6AP1L	3.97497
PIGA	REXO1	3.97486
PIGH	RNF149	3.97485
PIGT	CTNNBL1	3.97484
PIGN	DNAH12	3.97475
PGAP1	SLC24A2	3.97472
PIGG	FAM3A	3.97456
PGAP3	ATP5C1	3.97444
PIGM	NMD3	3.97442
PIGK	CDS2	3.97422
PIGG	KBTBD11	3.97405
PIGV	ALKBH4	3.97401
PIGA	ZADH2	3.97399
PIGQ	ARMC4	3.97391
PIGN	MUC5B	3.9739
PIGC	UGDH	3.97378
PIGQ	TUBGCP3	3.97378
PGAP2	STAMBP	3.97376
PIGW	FREM1	3.9737
TMEM246	JAGN1	3.97365
PIGT	MSX1	3.97364
PGAP2	IMP3	3.97361
PIGU	GPR143	3.97358
MPPE1	C3orf27	3.97358
PIGS	GPR62	3.97351
MPPE1	TMEM171	3.97316
PIGZ	BCORL1	3.97316
PIGM	POP1	3.97286
MPPE1	CRNKL1	3.97285
TMEM246	PSMD2	3.97282
PIGS	MCAT	3.97282
PIGW	ARHGAP31	3.97266
PGAP3	POLE	3.97261
PIGW	IQCA1	3.9726
PIGO	MTRR	3.97241
PIGO	DOPEY2	3.97233
PIGB	NFE2L1	3.97226
PGAP2	ITPA	3.97222
PIGA	QRSL1	3.97207
PGAP1	SPATA5L1	3.97197
PIGQ	PLCG1	3.97184
PIGX	CAND2	3.97178
PIGA	KRT222	3.97166
PIGG	TECTA	3.97165
PIGB	ZBED1	3.97138
TMEM246	SF3A1	3.97138
PIGG	ALG12	3.97126
PIGB	SUPV3L1	3.97115
PIGU	GCN1L1	3.97079
PIGW	ANAPC4	3.97036
DPM1	FAM177B	3.97029
PIGM	OPTC	3.97026
PIGS	DNAJC27	3.97015
PIGV	STAR	3.9699
PIGZ	JAM3	3.9699
PIGB	BRCA2	3.96979
PIGZ	PMS2	3.96972
MPPE1	C9orf156	3.96964
PIGZ	DNAJB9	3.96963
PIGZ	KIAA2022	3.96962
DPM3	DHX37	3.96899
PGAP1	TPBG	3.96897
PIGB	MED1	3.96894
PIGS	TBC1D10A	3.96893
PIGS	TTI1	3.96892
PIGU	DHX34	3.96889
PIGT	RLBP1	3.9688
MPPE1	JMJD4	3.96879
PIGO	BCR	3.96865
PIGP	NHS	3.96856
PIGZ	SUCO	3.96848
PIGX	CCDC103	3.96821
PIGM	DAP3	3.96821
PIGF	CECR2	3.96808
PIGS	YLPM1	3.96781
PGAP1	ZC3H12C	3.96776
PIGN	ABP1	3.96774
PIGW	TEX264	3.96769
TMEM246	NOP58	3.96765
PIGQ	ARAP1	3.96765
PIGY	NSUN2	3.96764
PGAP1	B3GNT1	3.96756
PIGT	FAM160A1	3.96752
PIGT	LGSN	3.96748
PIGC	NGFR	3.96738
PIGN	TNC	3.96736
PIGT	NOTCH1	3.96725
MPPE1	SLC16A6	3.967
PIGU	ABHD12	3.96682
PIGP	FGL1	3.96667
PIGV	SERAC1	3.96665
PGAP3	RP2	3.96663
PIGV	MDN1	3.96655
PIGY	SNX30	3.96654
MPPE1	ECHDC3	3.96653
PIGW	DMXL1	3.96638
PIGW	CC2D2A	3.96635
PIGX	CCDC102A	3.9663
PIGV	GNL3	3.96622
PGAP2	SLC17A7	3.96592
TMEM246	GPR160	3.96577
PGAP1	PET100	3.96557
PGAP1	BMPR1B	3.96549
PIGZ	FAM109B	3.96487
PIGV	SYVN1	3.96472
PIGK	USP38	3.9647
PIGW	CIITA	3.96444
PIGX	KLF9	3.96443
PIGM	MINA	3.96441
PIGM	CLYBL	3.96437
PIGQ	TRAP1	3.96431
PIGW	FRAS1	3.96428
PIGK	KBTBD7	3.9642
PIGW	P2RX5	3.96412
PGAP3	FTSJ2	3.96382
PIGT	FIBP	3.96381
PIGF	ARFGEF1	3.96381
PIGK	TTLL7	3.96352
PIGS	DLC1	3.96347
DPM1	FABP1	3.96339
PIGT	PRMT10	3.9633
PIGG	PPFIA1	3.9633
PIGM	NDST1	3.96312
PIGF	XPNPEP3	3.96309
GPAA1	BTG4	3.96307
PIGT	AXIN2	3.96291
PGAP3	RGS22	3.96287
MPPE1	COG8	3.96279
PIGZ	ETAA1	3.96252
PGAP1	DCAF12	3.96247
PIGC	PRDM10	3.96217
PIGT	SLITRK4	3.96202
GPAA1	FBXO21	3.962
PIGS	ALKBH2	3.96193
PIGB	FGD4	3.96188
PIGC	NFIB	3.96182
PIGK	AMMECR1	3.96181
DPM1	EIF3A	3.96181
PIGK	PSMB4	3.9618
PIGV	QTRT1	3.96177
PIGV	PHACTR4	3.96168
PIGB	LSG1	3.96166
PIGN	AANAT	3.96161
MPPE1	DUOXA1	3.9616
DPM2	VAC14	3.96137
PGAP1	CALML6	3.96103
PIGN	C6	3.96095
PIGB	RSPO3	3.96091
TMEM246	ZBTB8OS	3.96085
PIGT	CHAC1	3.96077
MPPE1	C16orf58	3.96076
PIGO	ANAPC1	3.96068
PGAP3	CEBPZ	3.96047
PIGK	ALG3	3.96046
PIGU	SLC18A3	3.96045
PGAP1	NDUFB8	3.96045
TMEM246	CSMD2	3.96045
PIGV	NOM1	3.96043
PGAP2	PET100	3.9604
PIGS	SNRPN	3.96032
PIGA	ZBTB25	3.96019
PIGQ	PDZD4	3.96017
DPM3	ANAPC4	3.95999
PIGN	SURF6	3.95998
PIGH	EVX2	3.95991
PIGS	CCDC93	3.95981
PIGV	ADNP2	3.95978
PIGW	DNASE2B	3.95957
PIGO	FTO	3.95949
MPPE1	LPIN2	3.95937
PIGA	PLA2G6	3.95932
PIGT	CNGA2	3.9593
TMEM246	ASB6	3.95927
PIGG	PANX3	3.95923
PIGV	ARVCF	3.95917
PIGT	POU6F2	3.95905
PIGM	FAM217B	3.95903
PIGF	REN	3.95883
PIGS	DRP2	3.95852
PIGY	SPTLC2	3.9585
TMEM246	CYP8B1	3.95847
PIGZ	SNIP1	3.95842
PIGB	GUSB	3.95837
PIGV	GTDC1	3.95835
MPPE1	DDC	3.95834
PIGT	GGCT	3.95829
PIGC	SSTR2	3.95822
PIGN	SUGT1	3.95813
PIGM	CCDC103	3.95808
PIGZ	DACT2	3.95805
PIGO	XRCC6	3.95791
GPAA1	SSRP1	3.95781
PIGA	USP30	3.95771
PIGZ	ZNF830	3.95764
PIGU	GPHN	3.9575
PGAP1	CYB561	3.95748
GPAA1	DCTN2	3.95741
TMEM246	ZBTB17	3.95724
GPAA1	DDX56	3.95717
MPPE1	FGD5	3.95716
MPPE1	ZNF786	3.95703
PIGA	DKKL1	3.95701
PIGH	KIF16B	3.95692
PGAP1	SLC25A53	3.95678
PIGZ	TMEM25	3.95668
TMEM246	HYAL2	3.95662
DPM1	RIOK1	3.95651
PIGV	NCKIPSD	3.95651
PIGM	BFAR	3.95647
PIGS	FAM109B	3.95643
PIGT	ENPP6	3.95642
PIGW	AMER2	3.95634
PIGS	ANGPTL2	3.95628
PIGV	GLRX3	3.9562
PIGT	ACTL6B	3.95589
PIGN	ATP10B	3.95584
PIGV	TPI1	3.95576
PIGT	GAA	3.95558
MPPE1	GOLGA5	3.95549
PIGG	FRK	3.9554
GPAA1	SEZ6	3.95524
PGAP3	LMF2	3.95517
PIGS	PCBP3	3.95511
PIGG	ADCY7	3.95508
PIGS	PTPN3	3.95498
MPPE1	SLC27A4	3.95482
PIGP	AK4	3.95477
PIGT	CCL5	3.95462
PIGB	HPGD	3.95449
PIGZ	TMEM37	3.95448
PIGB	GHR	3.95443
GPAA1	WDR54	3.95439
PIGQ	ZNF236	3.95431
PIGK	CHADL	3.95428
PGAP3	DNAJB8	3.95428
GPAA1	INTS10	3.95426
PIGF	BCL11A	3.95424
MPPE1	AGPAT4	3.95421
MPPE1	CIDEA	3.95408
PIGO	JHDM1D	3.95394
PIGW	SLC16A5	3.95393
PGAP3	ADARB1	3.95379
PIGM	NOM1	3.95374
PIGK	TLX3	3.95371
PIGT	MLLT4	3.95368
PIGT	CASP2	3.95368
PIGT	CIT	3.95368
PIGO	MRPL19	3.95368
PIGZ	FITM2	3.95362
PIGV	YBEY	3.95362
DPM1	UQCRH	3.95342
PIGN	GRWD1	3.95341
PIGW	METTL20	3.95339
PIGG	LOC285074	3.95339
PIGT	INPP5E	3.95338
PIGK	LRRC70	3.95328
PIGT	FLJ00322	3.95316
MPPE1	E2F4	3.95315
PGAP1	RPL6	3.95309
PIGF	KIAA1161	3.953
PIGT	CEP76	3.953
DPM3	XAB2	3.95295
PIGB	TCTEX1D4	3.95272
DPM2	ITM2C	3.95251
PIGV	IL9R	3.95248
PIGU	MRPL3	3.95235
GPAA1	LTB4R2	3.95232
PIGA	SLC36A2	3.95221
MPPE1	NT5M	3.95206
PGAP2	MDH1	3.95201
DPM1	MED17	3.95184
PGAP2	DPH3	3.95178
PGAP1	DNTTIP2	3.95167
PIGA	RAPH1	3.95166
PIGM	CD180	3.95163
PIGX	JAGN1	3.95135
PIGA	SCRN3	3.95126
PIGS	B4GALT3	3.95119
PIGT	TRIM3	3.95094
PIGC	UBR4	3.95087
DPM2	MEA1	3.95086
PIGA	TICAM1	3.95069
PIGC	EMG1	3.95069
PIGG	AHCTF1	3.95065
PIGZ	PTER	3.9506
PIGB	AKAP1	3.9506
PIGT	EARS2	3.95051
PGAP3	PNPO	3.95047
PIGU	ZHX2	3.95044
PIGX	CHCHD1	3.95038
PIGM	ATAD5	3.95024
PIGP	TMLHE	3.95023
PIGO	SMC6	3.95021
PIGU	HMGCLL1	3.95012
DPM1	FAH	3.95
PIGT	CCDC103	3.94998
TMEM246	C7orf43	3.94988
PGAP3	GGH	3.94971
PIGG	DNAAF3	3.94951
PIGA	GSE1	3.94944
PGAP1	LMLN	3.94942
PGAP1	FAM167B	3.9494
PIGU	C11orf68	3.94923
DPM1	F2	3.94923
PIGA	SLTM	3.94921
PIGB	RNF213	3.94896
PIGK	GADD45A	3.94891
GPAA1	MAN2A2	3.94891
DPM1	SUCO	3.94886
MPPE1	MBOAT4	3.9488
PGAP1	CENPL	3.94874
PIGS	NCKAP5L	3.94859
DPM2	ANGPTL2	3.94856
PIGF	KRIT1	3.94849
PGAP1	SLC24A5	3.94841
PGAP3	EMG1	3.94841
TMEM246	SLC30A4	3.94834
PIGG	WDR67	3.94831
PIGZ	ITGA2	3.94831
PIGW	RAB28	3.94825
PGAP3	ABCA3	3.94804
PIGS	PUS7L	3.94793
PIGG	ZBTB42	3.94785
PIGG	FBXL15	3.94773
GPAA1	ACTL6B	3.94769
PIGX	AK297683	3.94763
PIGO	APTX	3.9475
PIGO	RNASET2	3.94748
PIGL	PGM3	3.94726
PIGQ	FLJ00322	3.94722
PIGO	PRLR	3.94719
PIGW	CARD11	3.94711
MPPE1	UNC93A	3.9471
TMEM246	APPBP2	3.94675
PIGT	MRPL4	3.94652
PIGG	PIGL	3.94636
PIGL	PIGG	3.94636
PIGF	TSN	3.94628
GPAA1	PHLPP2	3.94623
PIGO	MDN1	3.94622
PIGN	NCAPG	3.94617
PGAP1	FAM169A	3.94593
DPM1	BDKRB2	3.94592
PIGU	PAF1	3.9459
PIGO	CDX4	3.9459
PIGK	SAMD9L	3.94583
TMEM246	MID2	3.94578
PGAP1	IFT122	3.9456
PIGC	TCEA2	3.94558
PIGW	DCP1A	3.94551
TMEM246	SEZ6	3.9454
PIGZ	SUZ12	3.94529
PIGS	BC071797	3.94528
PIGB	TRMT13	3.94528
PIGU	PDIA5	3.94518
PIGC	HIBCH	3.94514
PGAP3	POFUT1	3.94484
PIGK	ERI1	3.94483
TMEM246	CHCHD10	3.9448
PIGB	COG1	3.9445
PIGU	LRIG3	3.94426
PIGW	AADAC	3.94416
PIGQ	CTDP1	3.94409
PIGU	SRR	3.94406
PIGC	COPS3	3.94406
PIGZ	RBM12	3.94403
PGAP3	SBNO2	3.94403
PIGW	CNTNAP2	3.94401
PGAP1	AX746590	3.94389
PIGN	ITIH5	3.94388
PIGW	SPATA13	3.94381
TMEM246	SLAIN2	3.9436
PIGU	ZZEF1	3.94359
PIGU	NPRL3	3.94356
PGAP3	SLC35G1	3.94355
PIGA	CCBL1	3.94351
PIGT	HOXC13	3.94343
PIGA	C6orf203	3.94329
TMEM246	C11orf57	3.94327
PIGX	LRRC42	3.94326
PIGW	TMEM69	3.94321
PIGQ	CEP170B	3.94318
TMEM246	BCDIN3D	3.94308
PIGV	CYP2R1	3.94301
PIGG	NUP54	3.94296
PIGS	FNDC3B	3.94296
PIGS	SERTAD1	3.94287
MPPE1	SLC2A11	3.94279
PIGN	C11orf54	3.94268
PIGO	TTC1	3.94263
PIGG	ATG2B	3.94259
PIGT	LOH12CR1	3.94254
PIGU	KBTBD2	3.94241
PIGT	DDX41	3.9424
GPAA1	COG1	3.94238
MPPE1	PTGS2	3.94237
DPM1	FTSJ1	3.94229
PGAP3	PREB	3.94229
PIGB	METTL2B	3.94225
MPPE1	PDPR	3.94224
PIGT	UGGT1	3.94217
GPAA1	DLD	3.94216
GPAA1	TJAP1	3.94202
PIGT	ITGBL1	3.94187
PIGT	DNAH10	3.94167
PIGT	NRXN2	3.94167
GPAA1	THNSL2	3.94164
DPM1	CIB3	3.94157
PIGS	KLHL38	3.94156
PIGB	FGD2	3.94153
PIGA	TBCE	3.94138
TMEM246	UNC93B1	3.94116
DPM1	COQ5	3.94114
PIGU	FAM20B	3.94114
PIGY	KIAA1549L	3.94112
MPPE1	CARS	3.9409
PIGB	WDPCP	3.94084
PIGK	FAIM2	3.94074
PIGW	MALT1	3.94074
PIGO	LARP1	3.94066
GPAA1	PNO1	3.94066
PGAP1	CCBP2	3.94058
PIGU	THSD4	3.94041
PIGW	INPP5E	3.94038
TMEM246	PGLS	3.94034
PIGX	ASIC5	3.94014
DPM2	DMRT2	3.94011
PGAP3	TRPM5	3.94008
MPPE1	HEXB	3.94006
PIGG	CCDC47	3.94005
PIGZ	PRPF19	3.93994
PIGS	C1GALT1	3.9398
PIGA	AHCTF1	3.93978
PIGG	METTL16	3.93951
PIGX	SENP5	3.93949
PIGA	ENY2	3.93942
PGAP3	CDKAL1	3.93939
DPM3	PRC1	3.93935
PIGT	SMYD4	3.93912
PIGW	PDE6G	3.93894
PIGO	GPR52	3.93887
PIGH	HESX1	3.93866
PIGG	RAPSN	3.93862
PIGM	DLAT	3.93862
PGAP1	CNTLN	3.93825
PIGB	ZNF408	3.9382
PIGW	RRP12	3.93819
PIGT	USP40	3.93811
MPPE1	CSAD	3.93807
PIGK	ST7	3.93803
PIGG	ATP5J2-PTCD1	3.93799
PIGQ	PITPNM2	3.93796
PGAP3	TNFAIP3	3.93795
PIGU	BCL2	3.93778
PIGG	CA5B	3.9377
PIGW	ZC2HC1C	3.93762
PIGL	SGPP1	3.93745
PIGU	EIF4B	3.9374
DPM3	RADIL	3.93738
PIGQ	DNMT3A	3.93724
PIGB	LLPH	3.93719
PGAP1	G2E3	3.93708
PIGS	PARP11	3.93704
PIGG	LMF2	3.937
PIGM	GRAMD1B	3.93692
PGAP1	MDH1B	3.93684
PIGV	PPM1M	3.93679
PIGT	MGAT5	3.93677
PIGW	GPATCH1	3.93676
PGAP1	SLC25A19	3.93672
PIGQ	BAIAP2	3.93669
PIGQ	NEK8	3.93668
PIGS	RNMTL1	3.93629
PIGG	PTGS2	3.9362
MPPE1	RALGAPA2	3.93619
GPAA1	CIB2	3.93618
PGAP3	ZFYVE20	3.93615
PIGT	NXNL1	3.93615
TMEM246	IMP3	3.93601
PIGF	DDX51	3.93589
DPM1	MUT	3.93585
PGAP3	TLR8	3.93567
PIGU	RAD51	3.93554
PIGK	LANCL3	3.93529
PGAP3	PIGK	3.93523
PIGK	PGAP3	3.93523
PIGC	SEPTIN12	3.93521
TMEM246	ACVR1	3.9352
PGAP3	SYNGAP1	3.9352
PIGN	GPR132	3.93516
PIGB	LRRC70	3.93515
PIGO	DLST	3.93514
PGAP3	CTPS2	3.93511
PIGW	UBE2T	3.93509
PIGT	SKIV2L	3.93506
PIGT	PTPRN	3.93499
PIGB	DDX20	3.93494
PIGZ	TMEM164	3.93494
PIGZ	SLC25A29	3.93486
PIGN	TRMT2A	3.93484
DPM3	DIRAS2	3.93466
PIGM	CCM2L	3.93464
PIGN	ATP6V0D2	3.9345
PIGV	SLC11A1	3.93446
DPM1	COX11	3.93439
DPM1	FAM214A	3.93424
TMEM246	SPOCK1	3.93395
DPM3	SLC27A1	3.93391
PIGQ	DBIL5P	3.93387
MPPE1	NUBP2	3.93386
PIGW	SDC3	3.93384
PGAP1	TRMT61A	3.93372
MPPE1	TPK1	3.93372
PIGX	RAVER1	3.93358
PIGN	LAP3	3.93344
PGAP1	PSMB2	3.93344
DPM1	PSMG2	3.93334
DPM3	DGKE	3.93333
PGAP1	SOST	3.9333
PIGG	MRGPRE	3.93318
PIGC	CDADC1	3.933
PIGW	NUP160	3.93286
PIGG	FAM211B	3.93282
PIGA	SLC23A1	3.93272
PIGM	MFSD8	3.93249
PIGP	GALNT11	3.93232
PIGT	C9orf9	3.93196
PGAP3	DHX34	3.9319
PIGN	PITHD1	3.93188
PIGM	CRYGS	3.9318
PIGA	MPG	3.93176
PIGV	UBR3	3.93172
PIGT	CLPTM1L	3.93172
PIGA	CNDP2	3.93172
PGAP2	SPCS1	3.93171
PIGF	DDX52	3.93159
PIGN	NDUFA6	3.93159
PIGV	SBNO2	3.93133
PIGH	MSMO1	3.93128
PIGG	TYW1	3.93127
PIGT	SIGIRR	3.93121
GPAA1	OIT3	3.93113
PIGX	FCHSD2	3.9311
PIGQ	GMEB2	3.93104
TMEM246	HOXB9	3.93083
PIGY	SEC14L3	3.93079
PIGS	GRWD1	3.93075
PIGB	SYDE2	3.93072
PIGW	DDX59	3.93067
PIGB	NPHP3	3.93055
PIGL	POMT2	3.9305
PIGW	TBXA2R	3.93049
PIGG	KPTN	3.93039
DPM1	C3orf38	3.93031
PIGZ	RPN1	3.9303
PIGN	DCXR	3.93004
DPM1	GMPR	3.93
PIGS	MADD	3.92998
PIGS	DYRK1B	3.9297
PIGB	CWF19L1	3.92961
PIGS	KLHL11	3.9296
PIGB	MAGEB16	3.92954
PIGS	ADCK4	3.92942
PIGS	PHF13	3.92935
PIGP	MBD4	3.92925
PIGS	PPP1R3D	3.92903
PIGM	SLC25A53	3.92883
GPAA1	LOC283922	3.92874
PIGV	ADPRH	3.92865
PIGQ	S100PBP	3.92864
PGAP3	CUX2	3.92858
PIGC	ZFAND5	3.92858
PIGS	TMEM81	3.92848
PIGU	CTNNBL1	3.92845
PIGV	HOXC11	3.92831
GPAA1	TMUB2	3.92825
PIGU	INTS3	3.92824
PIGW	UBA5	3.92815
TMEM246	DEXI	3.92813
PIGN	CCDC80	3.92804
GPAA1	KATNAL2	3.92798
MPPE1	ANAPC7	3.92797
PIGB	TTK	3.92784
PIGS	RAE1	3.92782
PIGS	GIT1	3.92775
PIGF	GTF2I	3.92757
DPM3	ARIH2	3.92746
PIGO	SPECC1L	3.92746
PIGW	POMGNT1	3.92729
PIGG	UROS	3.92717
PIGS	ZFP36	3.92702
PGAP3	KLHL30	3.92685
DPM3	C2CD2L	3.92678
PGAP1	PIGZ	3.92671
PIGZ	PGAP1	3.92671
PIGO	SCN4B	3.92666
PIGB	NME6	3.92649
PIGO	SEC16A	3.92648
PIGC	FNDC7	3.92639
PIGG	ZMYND19	3.92626
PIGV	PINK1	3.92615
PIGM	TARS2	3.92613
PIGZ	UBIAD1	3.926
PGAP3	RPP14	3.926
PIGB	ABCG2	3.92598
PIGH	YOD1	3.9258
PIGU	LTB4R	3.92579
PIGS	PPAPDC3	3.92572
PIGQ	RIF1	3.9257
PIGG	POLR1A	3.92553
PIGS	PWP2	3.92552
MPPE1	HESX1	3.92537
PIGS	KLHL29	3.92531
PIGP	OXLD1	3.92513
PIGU	UBXN7	3.9251
PIGB	CCDC77	3.92495
PIGC	IL16	3.92495
PIGN	COG1	3.92485
PIGA	MRPL38	3.92475
GPAA1	ACSL4	3.92453
PGAP3	ARPC1A	3.92449
PIGM	DPYD	3.92446
PIGO	BTAF1	3.92421
PIGO	WBSCR22	3.92413
PIGT	WDR31	3.92394
PIGS	CHUK	3.9239
PIGO	PRKDC	3.92387
PIGA	ATP13A1	3.92385
PIGV	MAF1	3.92376
PGAP3	PRMT10	3.92353
PGAP3	DNAJC27	3.92328
PIGA	BBS7	3.92324
PIGZ	E2F7	3.92323
PIGB	PARP16	3.92322
PIGO	FAM135A	3.92316
PIGB	TBCCD1	3.92311
PIGZ	CREBL2	3.92291
PIGO	SLC11A1	3.92236
PIGZ	OMD	3.92233
PIGV	ACADS	3.92228
PGAP3	SLC52A3	3.92223
PIGT	XPNPEP1	3.92214
PGAP1	SLC25A36	3.92211
PIGV	SDR42E1	3.92206
PIGS	XKR9	3.92201
TMEM246	MOB2	3.92195
PIGN	TAZ	3.92182
PGAP1	FKTN	3.92163
PIGA	TSHZ1	3.92161
PIGM	RCL1	3.92159
PIGQ	CYB561	3.92154
PIGK	CPA1	3.9214
PIGW	FOXRED2	3.92112
PIGB	ASMT	3.92102
PGAP3	DYX1C1	3.92098
GPAA1	PNPLA2	3.92097
PIGO	AGGF1	3.92088
PIGG	ALDH4A1	3.92087
PIGB	RLF	3.92085
PIGW	ATP6V0A2	3.92085
TMEM246	TRIM8	3.92079
PIGO	PROSER2	3.92077
PIGB	FGGY	3.92063
DPM1	ALG10B	3.92061
PIGW	SLC35F6	3.92055
PIGV	KLHDC7A	3.92034
PIGN	LPXN	3.92032
PIGU	MYLIP	3.92016
PIGA	FBXL5	3.92009
GPAA1	RADIL	3.92008
PIGH	AKR7A2	3.91999
PIGC	DNASE1L3	3.91999
MPPE1	ZBTB46	3.91987
PIGX	RTP2	3.91983
PIGV	DECR2	3.91982
GPAA1	HRH3	3.91982
PIGW	BTD	3.91976
PIGB	UQCC	3.91966
PIGA	KIAA1598	3.91964
PIGC	ZNF143	3.91956
PIGP	NRXN3	3.91937
PIGA	TTC28	3.91936
MPPE1	TTC25	3.91919
PIGQ	TBC1D2B	3.91906
PIGN	HEG1	3.91901
PIGW	HYAL1	3.91899
PIGO	VWF	3.91889
PIGZ	CST7	3.91886
TMEM246	STAT4	3.91881
PIGC	ARHGEF10	3.91876
PGAP1	DNMT3A	3.91871
PIGA	TMEM184C	3.91869
TMEM246	LHX2	3.91861
PIGK	SMAD6	3.91857
PIGK	TRMT10A	3.91845
PIGC	RAB20	3.91839
TMEM246	SSH1	3.91826
GPAA1	ALG10	3.91819
PIGC	PDGFRL	3.91796
PIGB	ARL13B	3.91794
PIGU	EIF2B4	3.91784
PIGU	FRMPD4	3.91779
PIGS	CACFD1	3.91777
PIGZ	ULK3	3.91764
PIGN	GNL3	3.91757
PIGM	SLC45A1	3.9175
PIGV	PALD1	3.91738
PIGV	SYN1	3.91737
PIGW	SIRT6	3.91731
PGAP2	ANO1	3.91728
PIGA	PALD1	3.91718
PIGW	RFFL	3.91698
PIGF	EML4	3.91688
PIGP	ZNF687	3.91685
GPAA1	LPXN	3.91674
PIGQ	ANKS6	3.91673
DPM2	NME4	3.91642
PGAP2	HOXA5	3.91635
TMEM246	OXSR1	3.91626
PIGV	SP7	3.91621
PIGT	RANBP2	3.91613
PIGV	TMEM208	3.916
PIGN	ECM2	3.91594
PIGB	RIOK2	3.91588
PIGU	CLK4	3.91565
PIGG	PBK	3.91561
PIGG	KIF17	3.91547
PIGW	FAM181A	3.91544
PIGQ	NPFFR1	3.9154
DPM1	CASP6	3.91538
DPM3	METTL5	3.91517
PGAP3	UNC93A	3.91515
PIGS	VKORC1L1	3.91514
PIGV	POLG2	3.91504
PGAP3	RAD1	3.91501
PIGS	CYP26A1	3.91495
PGAP2	ZNF10	3.91491
PIGS	GAD2	3.91484
PIGK	ZFYVE9	3.91481
DPM2	ZMAT4	3.91476
PIGS	MRPS16	3.91461
PIGM	PLEKHM1	3.91458
TMEM246	PPM1E	3.91458
TMEM246	MGAT2	3.91433
PIGU	CHD4	3.9142
PIGG	ATPIF1	3.91407
PIGT	PAPD7	3.91381
PIGW	HSD3B2	3.91372
PGAP2	PSMB6	3.91371
MPPE1	MS4A14	3.91351
PIGO	TGFBR3	3.91346
PIGP	MRC2	3.91337
MPPE1	LSM10	3.91333
PIGM	CDR2	3.91331
PIGQ	TRADD	3.91328
TMEM246	DUSP1	3.91324
PGAP1	C6orf47	3.91317
PIGV	CDON	3.91297
PGAP1	PDSS2	3.91293
TMEM246	KCTD15	3.91288
PIGN	XIAP	3.91277
PIGS	CALR3	3.91275
PIGV	ATF7	3.91261
PIGQ	IFT81	3.91258
PIGB	SLC30A8	3.91252
PIGG	ADAMTS12	3.91248
PIGU	PCM1	3.91244
PIGO	BNC1	3.91237
TMEM246	NR0B2	3.91229
PIGG	OR10H4	3.91221
PGAP1	RPP25	3.91217
PIGG	PIGV	3.91216
PIGV	PIGG	3.91216
PIGK	KIAA0100	3.91215
PIGQ	ARHGDIG	3.9121
PGAP2	FEM1C	3.912
PGAP3	TOR1B	3.91196
PIGW	MST1R	3.91175
PIGO	WDR45	3.91169
PIGV	SLC25A21	3.91166
PIGZ	ATM	3.91163
PIGU	PQBP1	3.91148
PIGG	CAMKK2	3.91148
TMEM246	CNNM4	3.91139
PIGY	BEST2	3.91134
PIGK	DDX24	3.91131
PIGU	GLIS2	3.9113
DPM3	BRF2	3.91118
PIGA	UBA3	3.91111
PIGG	PCDH12	3.91071
PIGA	SLC9C1	3.91066
MPPE1	CAPN11	3.91056
PIGP	CPSF3	3.91053
PIGK	KIAA1958	3.91053
PIGM	BBS4	3.91052
PIGW	NARS2	3.91049
PIGF	POU3F4	3.9103
GPAA1	H6PD	3.91029
MPPE1	FAM160A2	3.9101
DPM3	ZNF81	3.91009
PIGG	UNC79	3.91007
PIGQ	SMAD4	3.91001
MPPE1	SELE	3.90987
PIGY	NCOA4	3.90987
PIGN	HVCN1	3.90984
PIGG	KLHL38	3.90976
PIGA	CD28	3.90972
PIGV	KIAA1211	3.90965
PGAP1	SC5D	3.90954
PIGG	SLC10A2	3.90953
DPM1	BRMS1L	3.90948
PIGM	ASXL2	3.90943
PIGV	ADCY6	3.90942
PIGT	INTS5	3.9094
PIGQ	ATP5J2-PTCD1	3.90938
TMEM246	ATG4D	3.90936
PIGZ	ARHGEF12	3.90912
PIGM	ATP9B	3.90905
PIGO	SLC17A5	3.9089
PIGT	ZNFX1	3.90889
MPPE1	NXF1	3.90848
PGAP2	SLC9C1	3.90848
GPAA1	RNF25	3.90846
PGAP1	GLIPR2	3.90803
DPM1	DNAH5	3.90802
PIGT	POLE4	3.90788
PIGG	PLCG1	3.90786
PIGU	SRBD1	3.90774
PGAP1	RIF1	3.90772
PIGO	RASGRP1	3.90768
PIGA	ATP6V1F	3.90764
DPM1	NDUFS7	3.90756
PIGT	TMEM259	3.9075
PIGQ	BAI2	3.90737
PIGN	FTO	3.90735
TMEM246	DDX24	3.90712
PIGV	SNRPA	3.90706
PIGH	ACY1	3.90681
PIGG	PTPN18	3.90679
DPM3	POLR1B	3.90657
PIGM	CHPT1	3.90653
PIGC	NEUROD6	3.9065
PIGY	ZBTB40	3.90636
PIGU	B9D1	3.90622
GPAA1	SPHKAP	3.90615
PIGW	SLC38A8	3.90614
PIGC	MEF2C	3.90576
MPPE1	UGGT1	3.90569
PIGW	ECHDC1	3.90547
PIGV	PORCN	3.90544
TMEM246	GSK3A	3.90542
PIGB	NEMF	3.90533
TMEM246	SPRED3	3.9052
PIGV	PYCRL	3.90519
PIGA	NUP160	3.90513
PGAP2	NCLN	3.9051
PIGB	F2RL2	3.90495
MPPE1	RPL17-C18orf32	3.90492
PIGS	ECE1	3.90479
PIGS	BRIX1	3.90476
PIGS	NAPEPLD	3.90474
DPM1	NICN1	3.90472
PGAP2	NOP56	3.90472
PIGZ	DYNLT1	3.90464
PIGM	RAB28	3.90464
PIGS	SNIP1	3.90456
PIGQ	SEC16A	3.90446
PIGP	C15orf57	3.90443
PIGV	KCNK17	3.90437
PIGG	EYS	3.90431
PIGK	PPME1	3.90421
DPM3	CAPN6	3.90413
PGAP1	HAUS1	3.90412
PIGO	MRPS30	3.90405
PIGG	ENTHD2	3.90378
PIGV	RBM41	3.90363
PIGS	PHOSPHO1	3.90361
PGAP1	FNDC3B	3.90354
DPM1	DERL3	3.90349
PIGA	DND1	3.90345
PIGG	MAP3K15	3.90341
PIGO	MGAT4A	3.90319
PIGU	DLG5	3.90316
PIGN	FMN1	3.90315
PGAP1	SMARCA1	3.90315
PIGG	ZNF282	3.90314
PIGT	PCDH11X	3.90308
PIGV	SREBF1	3.90304
PGAP1	EEF1G	3.90284
DPM3	USP27X	3.90281
TMEM246	MRPL24	3.90279
PIGW	DEPDC1	3.90272
PIGP	SEMA3D	3.90266
PIGY	CORO2B	3.90264
PIGQ	LMF1	3.9026
PIGV	C12orf10	3.90248
PIGG	TMEM208	3.90245
DPM3	HPDL	3.90241
PIGY	RNF43	3.90237
PGAP1	FGFR3	3.90221
PIGM	CPSF2	3.90218
GPAA1	GPER	3.90212
PIGT	ABCA13	3.90201
PIGN	TPRKB	3.90192
PIGM	BCL2A1	3.90175
PGAP2	SMIM4	3.90174
MPPE1	PI4KB	3.90172
PIGC	AR	3.90172
PGAP3	PXMP2	3.90155
DPM1	GJA9	3.90136
PIGT	CDA	3.90132
PIGG	PABPC1L	3.90129
PIGZ	B3GNT7	3.90094
PIGA	ASXL2	3.90093
PIGV	DCT	3.90089
PIGG	ECM2	3.90079
DPM3	DDX18	3.90075
DPM3	MAN1A2	3.90074
MPPE1	TPGS2	3.90066
DPM3	TMEM161A	3.90059
MPPE1	SMC6	3.90056
PIGN	URB1	3.9005
PIGN	C1orf74	3.90016
PIGK	ARID4A	3.90008
PIGS	HYAL3	3.90008
PIGB	UPF2	3.9
MPPE1	NPAT	3.89999
PIGB	MMS22L	3.89993
PIGU	TADA3	3.89988
PGAP2	STOML2	3.89983
PIGF	GCN1L1	3.89962
PIGH	AQP2	3.89957
PIGK	CHURC1-FNTB	3.89951
DPM2	SZT2	3.89943
PIGA	RNF141	3.89937
PIGN	AMZ2	3.89934
PIGV	RASAL1	3.89928
PIGB	GORAB	3.89927
PIGV	ABCC2	3.89921
PGAP1	PLEKHH2	3.8991
PGAP3	DNAH3	3.89876
PIGF	PIGW	3.89876
PIGW	PIGF	3.89876
PIGK	ACVR1B	3.89873
PIGO	PHF2	3.8987
PIGB	MLH1	3.89856
PIGW	ZNF451	3.89851
DPM1	KIAA0513	3.89846
PIGO	NOA1	3.89843
PIGO	KIAA0247	3.89818
PIGT	NLRX1	3.89817
DPM1	GCNT3	3.89812
PIGG	ARFGAP1	3.89812
PIGP	DNAJC24	3.89791
PIGV	GMPPB	3.89771
PIGG	GLB1L2	3.8977
PIGZ	LDB3	3.89763
PIGQ	NDUFS7	3.89759
PIGG	SLC22A12	3.89757
PIGT	CHPF2	3.89756
PIGB	DDX27	3.89755
PIGV	XPNPEP3	3.89754
PIGS	DDX58	3.89747
GPAA1	C17orf75	3.89712
PIGS	ESCO2	3.89711
PIGC	PTCH1	3.8971
MPPE1	PPARD	3.89705
TMEM246	DENND6A	3.89702
PIGG	PSMG3	3.89697
PIGV	PAN2	3.89683
PIGG	SV2C	3.8968
PIGB	ANKRD34B	3.8967
PIGT	RAB20	3.89661
PIGW	CLEC18B	3.8966
PIGK	WDPCP	3.89657
PIGS	MTMR14	3.89649
PIGC	DET1	3.89634
PIGN	WDR85	3.89633
PIGM	LOC401980	3.89626
PIGV	TMC6	3.89623
DPM3	MAPKAP1	3.89616
PIGZ	CXorf36	3.89616
TMEM246	FOXD3	3.89608
PIGV	ABCA3	3.89596
PIGM	MYH7	3.89563
PIGS	TSEN54	3.89562
TMEM246	GRPEL2	3.89553
PIGA	RNASE13	3.89541
PIGW	DRAXIN	3.8954
DPM3	DDX54	3.89539
DPM2	ARFGAP2	3.89538
PIGQ	NFATC1	3.89535
PIGS	VPS53	3.89524
DPM2	P4HA1	3.89521
PIGO	CECR5	3.89515
DPM3	SPTSSB	3.89509
GPAA1	SUDS3	3.89491
PIGU	GCHFR	3.89483
PIGS	ALKBH4	3.89482
MPPE1	ANKRD6	3.89477
PIGO	NMNAT1	3.89468
PIGC	FNTA	3.89461
PIGB	FAM92A1	3.89443
TMEM246	SLC30A9	3.89437
PGAP1	TYSND1	3.89432
DPM1	MARCHF11	3.89416
PIGV	XIRP1	3.89415
PIGA	SLC9A7	3.89414
PIGN	HIP1	3.8941
DPM2	KCNA6	3.8941
PGAP3	SH2D1B	3.89407
MPPE1	ABHD11	3.89386
DPM3	DHODH	3.89383
GPAA1	RASSF1	3.8937
GPAA1	WNT9B	3.89355
PIGG	EXT2	3.89351
PIGZ	CCNT1	3.89341
TMEM246	CDH2	3.89332
DPM3	HARS	3.8933
PIGW	CENPF	3.89322
PIGS	PAPOLG	3.89322
PIGC	PLCXD3	3.89296
PGAP1	C9orf64	3.89293
PIGN	SMC2	3.89272
PIGO	ARHGEF6	3.89271
PIGS	KCTD15	3.89254
PIGV	HAO2	3.89237
TMEM246	FAM167B	3.89226
PGAP3	MED28	3.89226
MPPE1	H1FX	3.89221
GPAA1	NOP58	3.89218
PIGQ	FLNA	3.89206
PGAP1	PUS7L	3.89203
DPM2	IRX1	3.89203
PIGC	INO80	3.89186
PIGN	ATM	3.8918
TMEM246	PWP2	3.89169
PIGT	ARFGEF1	3.89145
PIGW	LRRC33	3.89141
PIGF	SLC35A5	3.89134
MPPE1	IQCA1	3.89122
PIGZ	CRLS1	3.89111
DPM3	RET	3.89105
PIGS	SPCS2	3.89101
DPM1	B3GALT6	3.89095
PIGG	MED22	3.89094
GPAA1	UROS	3.89072
PIGV	KRT82	3.8907
PIGB	DOPEY2	3.89042
PGAP3	KLHL4	3.89042
PIGT	ESF1	3.89036
DPM3	DNM1L	3.88995
TMEM246	GRIPAP1	3.8899
TMEM246	NYX	3.88979
PIGA	CPPED1	3.88976
PIGA	PGF	3.88975
DPM3	PGAP3	3.88971
PGAP3	DPM3	3.88971
MPPE1	DIDO1	3.88964
PIGV	PEX11G	3.88951
PIGS	TENC1	3.8894
PIGT	MCFD2	3.8894
TMEM246	JAK1	3.88939
PIGM	CWF19L1	3.88935
PIGO	GSPT2	3.88911
PIGX	KIFAP3	3.88907
DPM3	EFNB3	3.88899
PGAP1	CHRM1	3.8889
PIGA	IFI6	3.88885
TMEM246	OSBPL10	3.88885
PIGN	PRCP	3.88878
PIGH	LOC728554	3.88874
DPM3	CENPL	3.88865
PIGP	ERGIC3	3.88847
MPPE1	RNASET2	3.88847
PIGL	ADI1	3.88845
PIGB	ECSIT	3.88834
PIGM	CSPG4	3.8883
PIGX	SYT5	3.88826
PGAP3	THUMPD3	3.88807
PIGM	SETD4	3.88799
PIGA	TMED2	3.88797
MPPE1	TUBGCP6	3.88796
PIGA	BAG5	3.8879
DPM2	SLC17A9	3.88779
PIGG	COG6	3.88767
PIGF	CCT8	3.88736
DPM2	WDR45B	3.88733
PIGL	PIGZ	3.88725
PIGZ	PIGL	3.88725
PIGS	VEGFB	3.88721
DPM3	CYP46A1	3.8872
PIGU	MIOS	3.88719
TMEM246	TPP2	3.88712
PIGS	DDX42	3.88709
PIGP	MRPL44	3.88708
PIGS	NAGPA	3.88706
PIGQ	C9orf96	3.88704
PIGQ	ZNF707	3.88695
PIGZ	NKRF	3.88677
TMEM246	FEN1	3.88656
PIGM	RPL13A	3.88648
PIGM	ZBTB33	3.88636
PIGM	GINS3	3.88611
PIGW	BBS7	3.88591
PIGZ	MRRF	3.88567
GPAA1	HYI	3.88561
MPPE1	NBAS	3.88547
DPM3	ZBTB4	3.88536
PIGT	GOLGA4	3.88522
PIGN	DLAT	3.8851
PIGG	BLOC1S1	3.88484
PIGG	CECR1	3.88479
PIGM	ZDHHC23	3.88441
PIGT	ATP5D	3.88436
MPPE1	GPR110	3.88426
PIGO	TSC22D3	3.88422
MPPE1	CYB5R2	3.88412
PGAP1	CEP170P1	3.88411
PIGW	FAM3A	3.88399
PIGM	MGAT1	3.88392
DPM1	PTH	3.88383
PIGK	CDK5RAP1	3.88382
PIGN	PRRC1	3.88361
PIGG	NUP85	3.88346
DPM1	BAK1	3.8834
PIGQ	TFB1M	3.8834
PIGG	ENTPD3	3.88327
PIGU	NCKIPSD	3.8832
PIGS	GRPEL2	3.88319
PIGP	BICC1	3.88301
PIGT	FBXO33	3.88293
PIGF	LCA5	3.88289
PIGV	QSOX2	3.88284
DPM1	NDUFA12	3.88279
PIGY	HSPA14	3.88279
PIGA	CASP6	3.88277
PIGT	AQP12B	3.8825
PIGC	U2AF2	3.88231
MPPE1	FAH	3.88231
PIGV	NAA60	3.88226
PIGM	ESRP1	3.8822
GPAA1	VASN	3.8821
PIGG	CALB2	3.88198
PIGZ	IL16	3.88185
PIGG	PIGH	3.88174
PIGH	PIGG	3.88174
DPM3	EPHX1	3.88163
PIGA	KIAA1045	3.88162
GPAA1	IRG1	3.88161
PIGW	DTD2	3.88161
PIGM	MAN2A1	3.88142
PIGA	ARHGEF18	3.88135
PIGT	CYP4F8	3.88131
PIGB	MTRF1L	3.8813
PIGM	SLC16A13	3.88121
PIGH	PQLC1	3.88118
TMEM246	KIAA1817	3.8811
PIGB	SPDL1	3.88099
PIGA	HSPBAP1	3.88096
PIGO	INO80	3.88082
PIGQ	UBXN10	3.88075
PIGP	GRAP	3.88065
PIGW	ELF1	3.88055
PIGS	STARD10	3.88051
PIGG	EPG5	3.88036
PIGX	KIAA1161	3.88034
PIGZ	USP5	3.8803
PIGW	GGT7	3.88027
PIGT	HIPK2	3.88027
GPAA1	MFSD9	3.88021
PIGG	FBRSL1	3.88019
DPM2	XPNPEP3	3.88018
PIGM	DHPS	3.88018
PIGL	PEMT	3.88012
PIGA	FAM214A	3.88003
PIGS	PKIG	3.87994
PIGP	DDX49	3.87992
PIGX	PAIP1	3.87989
PIGV	C1orf167	3.8798
MPPE1	TPCN2	3.87975
PIGN	ADAMTSL3	3.87975
PIGV	ACTL10	3.87972
GPAA1	CYP7A1	3.87965
PIGA	PSMA3	3.87962
PIGA	CTBS	3.87947
PGAP2	DLD	3.87943
PIGG	PHLDB1	3.87936
PIGC	EIF5	3.87932
PIGW	MST1	3.87928
DPM1	PIPOX	3.87904
PIGV	SGOL1	3.87903
PGAP3	NR2C2AP	3.87886
DPM3	LLGL1	3.8788
PIGO	MBTPS1	3.87859
PIGM	SIL1	3.87853
PIGG	SLC25A40	3.87848
PIGA	LRRC55	3.87843
PIGV	HAUS3	3.87843
PGAP1	LZTS3	3.87837
PIGT	GRPEL1	3.87835
PIGB	SPAG6	3.87803
PIGN	VWA2	3.878
PGAP2	UROD	3.87798
PIGN	CTU2	3.87796
DPM3	GATSL2	3.87793
PGAP1	ALG1L	3.87785
PIGA	GLCE	3.87776
PIGZ	PYCRL	3.87767
DPM3	OPLAH	3.87762
PIGZ	AKAP6	3.87758
GPAA1	TUBGCP6	3.87752
PIGA	DCTN3	3.87745
PIGW	PSENEN	3.87731
PIGW	ZWILCH	3.87729
PIGV	HNRNPH1	3.87715
PIGU	ABCB10	3.87678
PIGS	KIAA1817	3.87674
PIGK	ZNF644	3.87672
DPM3	CACTIN	3.87655
PIGA	CERS6	3.87653
PGAP2	ACSS2	3.87642
DPM1	PDP1	3.8763
PIGV	SP4	3.87628
PIGX	NFXL1	3.8762
GPAA1	TMEM18	3.87615
PIGG	TONSL	3.87612
PGAP3	NOL9	3.87608
PIGA	C9orf3	3.87603
PGAP1	SPTBN2	3.87595
TMEM246	ITGB6	3.87582
PIGA	GSPT2	3.87575
PIGV	IRG1	3.87573
TMEM246	TNFRSF21	3.87571
MPPE1	SOGA2	3.87561
PIGK	MLNR	3.87553
PIGT	ATP8B1	3.87552
DPM3	LOC152586	3.87542
PIGS	MED20	3.87539
TMEM246	ARHGAP31	3.87539
PIGA	LOC100499484	3.87527
PIGT	TIPARP	3.87526
PIGG	TRMT6	3.87518
PIGW	DLK1	3.87513
PIGG	KXD1	3.87504
PIGT	DYNC2H1	3.87499
PIGM	MCU	3.87477
PIGT	SDR39U1	3.87465
PIGK	PSMD10	3.87463
PGAP3	RXRB	3.87462
MPPE1	SVEP1	3.87435
DPM1	PARP1	3.87428
PIGF	HPCAL4	3.87424
DPM1	NSF	3.87414
PIGZ	DIS3	3.87412
PIGV	ATP5J2-PTCD1	3.87406
PIGG	CEP112	3.87404
PIGZ	NKX3-1	3.87384
PIGZ	TBC1D3P1-DHX40P1	3.87365
PIGQ	CORIN	3.87358
PIGQ	FAHD1	3.87352
DPM1	HYAL1	3.87348
MPPE1	PLXNB3	3.87341
PIGG	ENPP5	3.87326
DPM1	WDR44	3.87325
PIGX	AMIGO2	3.87321
PIGX	APOLD1	3.87319
PIGN	TINAGL1	3.87311
PGAP3	MRI1	3.87303
PIGT	PEX11B	3.87295
PGAP2	BTBD17	3.87288
PIGK	POLE	3.87284
PIGQ	ATR	3.8727
PIGC	NOS1AP	3.87268
PIGG	CCDC39	3.87242
PIGV	HBQ1	3.87232
PGAP3	PARK2	3.87219
PGAP1	SGK196	3.87214
DPM1	RRM1	3.8721
PGAP3	SLC15A3	3.87205
TMEM246	MSH4	3.87196
PGAP1	MAN2C1	3.87191
PIGM	C9orf9	3.87186
PIGT	EPHA10	3.87166
PIGM	GCC2	3.87134
PIGT	PTK2B	3.87129
GPAA1	FLI1	3.87122
PIGP	ERP29	3.8712
TMEM246	PRLHR	3.87118
PIGQ	WWC2	3.87094
PIGZ	RNF213	3.87092
PIGW	IBA57	3.87079
PIGO	OXTR	3.87075
GPAA1	C15orf59	3.87069
GPAA1	RFT1	3.8706
PGAP1	FLII	3.87049
TMEM246	ACN9	3.87047
PIGU	COMMD10	3.87047
PIGC	SPTLC2	3.87044
PIGP	MFAP1	3.87036
PIGO	LCA5	3.87026
PIGN	C12orf65	3.87021
PGAP1	RIN2	3.87013
MPPE1	FHOD3	3.86998
DPM3	CILP2	3.86989
PIGY	MTNR1A	3.86981
PIGS	TMEM74B	3.86969
DPM3	TMEM101	3.86966
PIGS	NEDD9	3.86947
PIGM	TBC1D19	3.86941
PIGX	ZBED6	3.86939
PIGH	CA12	3.86938
TMEM246	DDX52	3.86914
PIGC	RAB27A	3.86911
PIGF	GMPPA	3.8691
PGAP1	TLR7	3.86909
TMEM246	MYO1B	3.86909
PIGT	ADPRH	3.86908
TMEM246	ZNF689	3.86903
PIGH	PIK3CB	3.86882
PIGZ	OCIAD1	3.86882
PIGY	ILDR2	3.86882
PIGZ	TMEM81	3.86881
MPPE1	LDHC	3.86879
PGAP3	DAK	3.86878
PIGO	TOX2	3.86851
PGAP3	SERAC1	3.86847
PIGG	FAXC	3.86831
TMEM246	ZKSCAN8	3.86825
PIGM	LMOD2	3.86814
PIGT	LACE1	3.86814
PIGG	VPS13B	3.86811
PIGN	SLC45A4	3.86809
PIGG	ZADH2	3.86806
PIGF	STRIP2	3.86803
PIGP	HGF	3.86797
PIGA	CDCA7L	3.8679
PGAP3	C10orf118	3.86786
PIGA	SGIP1	3.8678
PIGO	GANC	3.86775
PIGS	HPS5	3.86772
PIGP	MAP3K8	3.8677
PIGU	YTHDF2	3.86764
PIGG	SLC38A10	3.86764
PIGV	FLCN	3.86759
PIGV	NPHP3	3.86749
PIGO	MGA	3.86736
PIGK	MSX2	3.86732
PIGM	CKAP4	3.86721
PIGN	ELOVL6	3.86715
PIGS	TESK1	3.86708
PIGK	PRUNE2	3.86705
PIGB	TMEM260	3.86703
PIGQ	C5orf45	3.86694
PIGK	EMX1	3.86692
DPM1	ELMSAN1	3.86686
PIGQ	FOXRED2	3.86686
PIGV	SURF1	3.86684
PIGO	AK096395	3.86669
PIGC	DCUN1D4	3.86652
PIGO	TMEM198	3.86649
PIGP	EXOC5	3.86624
PIGW	PTBP3	3.86623
PGAP2	SLC7A14	3.86617
PIGH	LMBR1	3.86615
PIGO	SMAP2	3.86612
PIGB	FPGT-TNNI3K	3.86609
PIGO	FA2H	3.86595
PIGZ	CCDC58	3.8659
GPAA1	AGRN	3.86579
PIGM	TMEM101	3.86566
PIGN	POLR3H	3.86555
PIGT	SLC25A40	3.86543
MPPE1	TYW1B	3.86535
PIGM	ADAMTS14	3.86526
GPAA1	UCKL1	3.86509
PIGK	ZBTB9	3.86498
PIGB	SCOC	3.86495
DPM3	ALKBH7	3.86483
PIGG	TBCC	3.86479
PIGF	SPATA20	3.86463
TMEM246	RAB17	3.86457
PIGU	PCSK1	3.86456
PIGV	CYB5R3	3.86434
PIGV	IFIT2	3.86422
PIGS	CACYBP	3.86421
PIGG	MGAT5B	3.86417
PIGB	DMD	3.86403
PIGK	RANBP17	3.86399
PIGQ	C16orf89	3.86396
MPPE1	AP3D1	3.86394
PIGV	CYP8B1	3.86391
PIGW	METTL16	3.86373
PIGM	SGTA	3.86371
PIGT	MST1	3.8632
PIGB	CCR7	3.86319
PIGT	NFRKB	3.86301
PIGU	VPRBP	3.86294
PIGZ	SCD5	3.8629
PIGS	SGK196	3.86284
PIGU	EGR1	3.86282
PIGF	MGAT4C	3.86263
PIGO	USP40	3.86253
PIGN	CCS	3.86251
PIGM	OXSM	3.86248
TMEM246	SMC5	3.86244
PIGB	MAN1B1	3.86242
PIGH	GPR82	3.8624
PIGK	USP25	3.86239
PIGL	TMF1	3.86228
MPPE1	FOXO4	3.86219
PIGG	POMT1	3.86214
PIGK	TMEM88	3.86211
GPAA1	SSR3	3.86202
PIGB	GALNT4	3.86195
PIGS	ADAMTS10	3.86189
PIGW	CRYGN	3.86182
PIGY	USP27X	3.86182
PIGW	PPP1R42	3.86174
DPM3	DCAF4	3.86166
PIGO	ST6GALNAC6	3.86164
PIGG	PAQR5	3.86156
PIGU	AMMECR1	3.8615
PIGA	VTA1	3.86147
PIGG	ADAMTS18	3.86147
PIGA	SIRT3	3.86129
PIGT	AK125726	3.8612
PIGH	MRPS22	3.86109
PIGG	ASXL1	3.86072
PIGB	GSS	3.86029
PIGW	MYO9B	3.86022
GPAA1	TAOK2	3.86018
PIGQ	PARD6G	3.86016
PIGW	NEDD9	3.86012
PIGB	ADAD1	3.86007
PIGC	BRD9	3.86002
DPM1	THSD7A	3.85993
TMEM246	CBX7	3.85992
PIGT	AIFM2	3.85989
PIGK	WEE1	3.85984
PIGX	ZBTB43	3.85981
PIGB	CILP	3.85981
PIGQ	PIDD	3.85974
PIGQ	FAM217B	3.85972
PIGT	GATAD2A	3.85969
DPM1	NOP58	3.85946
PIGT	CCK	3.85939
PIGW	C1orf172	3.85927
PIGW	SIRT3	3.85921
DPM1	IQCJ-SCHIP1	3.8592
PIGP	PRICKLE2	3.8591
PIGT	ZMAT4	3.85908
PIGG	STX18	3.85898
PIGO	TLCD1	3.8589
PIGK	RSC1A1	3.85876
PIGV	RPP14	3.85872
PIGA	RNASEH2B	3.85866
PIGK	FOXO3	3.85847
PIGO	STAT4	3.85832
TMEM246	L3MBTL2	3.85815
GPAA1	DHTKD1	3.85814
PIGN	TUBGCP2	3.8581
PIGK	PRKAG1	3.85803
PIGW	RCN2	3.85798
TMEM246	RLIM	3.8578
PIGW	TMX3	3.85775
MPPE1	PKD1P1	3.85755
PIGG	FZD10	3.85746
PIGO	RSBN1L	3.8573
MPPE1	EPAS1	3.8573
PIGG	MURC	3.85729
PGAP1	CDC27	3.85727
PIGT	ENPP7	3.85726
PIGA	CXorf22	3.85725
PIGS	LOC154761	3.85724
PGAP1	STK16	3.85722
PIGN	CDK10	3.85712
PIGP	NCAPD2	3.85702
PGAP1	LOC729852	3.85689
PIGQ	NDOR1	3.85684
PIGW	TIPARP	3.85683
PIGG	KIAA1217	3.85668
PIGK	RABL3	3.85662
PIGN	PCYT1B	3.85657
PIGV	REST	3.85649
PIGN	GSPT2	3.85648
PIGQ	CLSPN	3.85648
PIGA	TRAF2	3.85644
PIGL	GREM2	3.8563
PIGS	SORBS1	3.85625
PIGO	CEP135	3.8562
PIGO	PUS7L	3.856
PGAP1	UTP15	3.85599
DPM3	HAGHL	3.85591
DPM1	KDELC1	3.85589
PIGV	KIF24	3.85582
PIGO	ANKRD33	3.85534
MPPE1	ADI1	3.85525
PIGZ	NKIRAS1	3.85517
PIGT	PENK	3.85516
PIGV	FTSJ3	3.85513
PGAP1	PGAP3	3.85499
PGAP3	PGAP1	3.85499
PIGY	EIF4H	3.85493
PGAP1	SUV39H1	3.85491
DPM3	DIO3	3.85489
PIGB	CLN5	3.85483
PIGU	GCC1	3.85481
DPM1	NDUFA9	3.85476
PGAP1	NSMCE2	3.85473
PIGS	PSD2	3.85472
PIGU	GTF2E1	3.85455
PIGA	NR1D1	3.8545
PIGT	PYGM	3.85435
PGAP3	PVRL1	3.85421
PIGW	PNRC1	3.85419
PIGW	SLC10A3	3.8541
TMEM246	HNRNPR	3.85389
TMEM246	SPCS2	3.85377
PIGT	TDRKH	3.85375
PIGZ	METTL21C	3.85364
DPM2	TOX2	3.85338
TMEM246	UTP15	3.85334
PIGA	PEX11A	3.85323
PIGB	RINT1	3.85317
DPM1	FASTK	3.85315
PIGX	DYNC1LI1	3.85308
PIGA	NOB1	3.85307
PGAP1	SUCO	3.85286
PGAP1	AMER1	3.85285
PIGH	FAM193B	3.85284
PIGO	LGR5	3.85277
PGAP2	SPEG	3.85275
GPAA1	GPR153	3.85268
PGAP2	ADCY10	3.85265
PIGG	TACC3	3.85262
PIGS	GFOD1	3.85251
PGAP1	LRCH2	3.85243
GPAA1	NCOA4	3.85243
PIGK	TTC13	3.85242
PGAP3	SMYD5	3.85241
MPPE1	RGS11	3.85241
PIGK	UBA5	3.85234
MPPE1	MANBA	3.85223
GPAA1	ZRANB3	3.85217
PIGS	PRCP	3.85216
PIGC	DCBLD1	3.85216
PIGN	CROT	3.85207
DPM2	CEBPA	3.85202
PIGG	TTPAL	3.85195
MPPE1	KIF23	3.85191
PIGW	SLC45A1	3.85191
PGAP3	HYAL1	3.8519
PIGF	PALLD	3.85187
PIGV	CLCN1	3.85186
PIGF	ATF7IP	3.85171
PIGP	ITGBL1	3.85163
PIGN	SLC7A7	3.85148
PIGU	HSPB3	3.85141
PIGC	CLPTM1	3.85137
PIGK	FAT4	3.85125
PIGA	LIMD1	3.8511
PIGZ	ATG12	3.85107
PIGN	KEL	3.85089
DPM3	CUEDC1	3.85088
PIGZ	ZHX2	3.85077
PIGX	UPK2	3.85077
PIGW	CTSE	3.85064
DPM1	COX5B	3.85053
PIGT	SOAT1	3.85047
PIGM	DMD	3.85039
PGAP1	MST1	3.8502
PGAP1	PPP1R9A	3.85013
PIGX	FAM134C	3.85012
GPAA1	HCRTR1	3.85009
PIGT	DUSP5	3.85
GPAA1	CASZ1	3.84994
PIGM	CCBE1	3.84984
PGAP1	CCL3	3.84978
PIGA	SEPP1	3.84978
PIGG	TUBGCP4	3.84965
PGAP3	LARP6	3.8494
DPM1	SPTLC1	3.84928
PIGN	ACSF3	3.84924
PIGU	LIN54	3.84924
PIGN	CLUH	3.84923
PIGB	PGM1	3.84921
PIGB	TTC36	3.84912
PIGK	ZNF322	3.84909
DPM3	PEX12	3.84898
PIGG	DMRT2	3.84888
PIGN	NAT10	3.84885
PIGG	CHID1	3.84876
PIGB	KDM4B	3.84861
TMEM246	MRPL43	3.84856
PIGU	DOK6	3.84852
GPAA1	HHEX	3.84845
PIGW	GAL3ST1	3.84834
PIGA	MTHFSD	3.84832
PGAP3	PYCRL	3.84823
PIGB	PXT1	3.84814
GPAA1	OPA1	3.84813
PIGQ	DUSP9	3.84793
PIGX	DNAJB3	3.84785
MPPE1	INPP5E	3.84784
PIGM	HTR2B	3.84783
PIGX	MON1A	3.84783
MPPE1	SLC52A3	3.84776
PIGN	HAGH	3.84762
GPAA1	VBP1	3.84758
MPPE1	MTBP	3.84756
GPAA1	ZW10	3.84756
PIGN	H6PD	3.84752
PIGN	MAD1L1	3.84749
PIGZ	FARS2	3.84747
PIGB	KXD1	3.84736
DPM3	COA4	3.84706
PIGG	LARP7	3.84705
DPM1	ZCCHC13	3.84705
TMEM246	LIN54	3.8468
PIGX	LRP8	3.8468
DPM3	UBE2L6	3.84674
PIGW	TRAPPC9	3.84673
PIGF	TRIM55	3.84669
PIGG	DIO3	3.84669
PIGU	MTFR1L	3.84663
PIGU	ATP5A1	3.84647
DPM1	DDX26B	3.84644
PIGV	PARG	3.84635
PIGP	ORC2	3.84614
PIGK	ASNSD1	3.84607
PIGM	HSPB2	3.84594
PIGO	FUT10	3.84582
PGAP3	IDNK	3.8458
PIGN	THYN1	3.8457
PIGS	SDR39U1	3.8454
PIGB	PRUNE	3.84538
PGAP2	COX10	3.84537
PGAP3	MRPL51	3.84526
PIGT	OR52D1	3.84503
PIGZ	DHPS	3.845
PIGM	PTCH1	3.84497
PIGM	BOLA3	3.84471
PIGS	RPUSD2	3.84458
PIGF	KLHL29	3.8445
MPPE1	NFKB1	3.84432
PIGW	KIAA1191	3.84421
PIGK	C19orf40	3.84417
PIGV	LINS	3.84409
PIGK	STIL	3.84407
PIGO	DOM3Z	3.84403
PIGA	SNED1	3.84395
PIGK	ATXN7L3B	3.84375
PIGV	BCDIN3D	3.84369
PIGW	GJA9	3.84368
DPM3	NHLRC3	3.8436
PIGK	CORO2A	3.84354
PIGY	XIRP1	3.8435
PGAP1	C1orf43	3.8434
PIGZ	ZRANB3	3.84337
PIGB	THSD4	3.84332
PIGK	FAM110A	3.84313
PIGQ	RTEL1	3.84311
PIGQ	UPK3B	3.84307
PGAP1	C1GALT1C1	3.84299
PIGT	TMEM169	3.84295
PIGT	IRX5	3.84293
PIGS	MLST8	3.84288
PIGW	ZNF335	3.84272
PIGA	PARD3B	3.84262
PIGG	MTMR6	3.84259
PGAP2	LRRC16A	3.84255
PIGS	THSD7B	3.84249
PIGF	EIF5	3.84248
PIGK	CHMP4B	3.84246
PGAP3	TMEM62	3.84243
PIGV	HPDL	3.84238
PIGG	DCT	3.84225
PIGW	TTC29	3.84221
PIGB	PIGK	3.84216
PIGK	PIGB	3.84216
MPPE1	PTTG1IP	3.84215
PIGO	SEL1L	3.8421
PIGV	DNAJC28	3.84208
PIGS	HAS3	3.84207
PIGN	NSDHL	3.84207
GPAA1	NSMF	3.84199
PIGU	SYT12	3.84194
PIGZ	CPA5	3.84186
PIGT	RGS12	3.84183
GPAA1	DEGS2	3.84179
TMEM246	ZNF827	3.84178
PIGB	XRN1	3.84174
PIGM	DNAH10	3.84172
MPPE1	SUCO	3.84167
PIGU	TWSG1	3.84156
PGAP1	KIAA1456	3.84153
PGAP3	SLC30A10	3.84149
PGAP3	TIMM21	3.84137
PIGN	PGP	3.84137
PIGM	MIPOL1	3.8413
PIGT	ESM1	3.84128
PIGC	LRRTM1	3.84125
PIGK	NAT10	3.84122
PIGZ	RABEP1	3.84098
PIGW	ENTPD1	3.84096
PIGW	SARDH	3.84095
PIGU	DLL4	3.84085
DPM3	ALAS2	3.84079
PIGS	TMEM131	3.84073
PGAP1	PPP2R5B	3.84072
PIGZ	BRCA2	3.84071
PIGG	BAI1	3.84069
PIGV	GLB1L	3.84062
PIGM	TMEM55B	3.84058
PIGW	DFNB59	3.84058
PIGY	TIPARP	3.84053
DPM1	PPIL4	3.84028
PIGU	GUF1	3.84021
PIGW	RPP40	3.84016
PIGA	KIF16B	3.84015
PIGV	PCNXL4	3.83994
PIGT	EXOC3	3.83991
PIGO	LRRC20	3.83991
GPAA1	NELFB	3.83987
PIGT	GJC1	3.8398
PIGW	CYP2W1	3.83972
PIGK	ZNF660	3.8394
PIGU	SIRT4	3.83931
DPM1	XPNPEP3	3.83921
PIGW	CLEC18A	3.83921
TMEM246	SNRNP200	3.8392
TMEM246	APTX	3.83913
PIGS	NPTXR	3.83899
GPAA1	MED17	3.83898
PIGW	CYP11B1	3.83896
PIGQ	ZNF395	3.83882
DPM3	NYX	3.83865
PIGV	DROSHA	3.83854
TMEM246	SEMA4G	3.83852
PIGN	RIPK1	3.83847
TMEM246	ZBTB11	3.8384
PIGK	PRPF39	3.83826
PIGF	TRAM2	3.83822
GPAA1	CILP2	3.83795
PIGQ	LZTR1	3.83788
PIGW	KIAA0513	3.83787
PIGW	RASA4	3.83765
PIGH	DRD3	3.83764
DPM3	ENO1	3.8376
PIGW	SPATA7	3.83757
PIGO	TMEM201	3.83752
PIGW	TMEM201	3.83745
PGAP2	FAM129C	3.83734
PIGC	CSDE1	3.83717
PIGS	C6orf106	3.83715
PIGC	PTCHD1	3.8371
MPPE1	RGPD1	3.83701
PIGO	SGK196	3.837
PIGU	MMACHC	3.83699
DPM3	RRM2	3.83697
TMEM246	GAS1	3.8369
PIGM	SPATA5L1	3.83684
PIGO	AASDH	3.83683
PIGF	SUPT6H	3.8368
PIGZ	DHX29	3.83669
PIGT	GIPC1	3.83663
DPM1	ALDH8A1	3.83661
DPM3	BLVRA	3.83659
PGAP2	UCKL1	3.83658
PIGM	ADAT1	3.83656
PGAP3	SPPL2B	3.83652
PIGN	METTL10	3.83641
TMEM246	THOC2	3.83633
PIGU	DLX2	3.83627
PIGU	ASB8	3.83611
PIGW	RIN2	3.8361
DPM2	ARHGEF6	3.83603
PGAP1	CYP20A1	3.83594
PIGO	DCAF4	3.83593
TMEM246	SRRT	3.8359
PIGL	TRRAP	3.83586
PIGQ	C2orf54	3.83573
DPM1	NT5E	3.83564
PIGW	PINK1	3.8355
PGAP3	FRMD5	3.83544
PIGW	ALKBH1	3.83539
PIGN	ERRFI1	3.83534
MPPE1	HSD17B4	3.83533
PIGS	CLCN1	3.83526
PIGC	FBXO28	3.8352
PIGA	KATNAL1	3.83518
PIGV	MCM8	3.83507
PIGS	ZNRF3	3.83491
PGAP1	SEC24A	3.83487
PIGF	MLLT3	3.83487
PIGG	TPCN1	3.83469
PIGS	GABBR1	3.83467
PIGP	WDR77	3.83457
PIGG	SLTM	3.83449
TMEM246	TRPM5	3.83439
DPM1	PAPSS2	3.8343
PIGB	CCDC6	3.83417
PIGX	ENOPH1	3.83413
PIGB	CLUAP1	3.83404
PIGG	PWWP2B	3.83393
PGAP1	BCHE	3.83384
PIGN	NXF1	3.8338
PIGV	ALG1L2	3.83374
PIGP	EGLN1	3.8336
GPAA1	TMEM110-MUSTN1	3.83359
PIGB	PCSK4	3.83356
PIGV	PDCD6IP	3.83352
PIGS	DUSP2	3.83343
PIGB	DCAF16	3.83339
PIGA	RIF1	3.83324
PIGF	HOXD3	3.83322
TMEM246	RASSF2	3.83306
PIGO	ZC3H10	3.83301
PIGT	CYP4V2	3.833
PIGA	PAQR5	3.83284
PGAP3	FUK	3.83282
PIGV	EGR1	3.83276
PIGM	VPS13B	3.83274
PIGN	PPP1R26	3.83269
PIGS	FA2H	3.83264
PIGY	CNIH2	3.83263
PIGQ	CBFA2T3	3.83257
MPPE1	WDR96	3.8325
DPM1	DDX21	3.83249
PIGB	POLK	3.83248
DPM3	NXT1	3.83228
PIGS	NOMO3	3.83221
PIGS	TEKT5	3.83204
PIGN	AP5Z1	3.83202
PIGF	ANKRA2	3.83197
PIGF	AHCYL1	3.83189
PIGQ	GTF3C5	3.83183
PIGP	PCBD1	3.83182
PIGU	KLHL31	3.83172
PIGY	PALM2-AKAP2	3.8316
PIGM	CPN2	3.83155
PIGU	RPL21	3.8315
PIGQ	AP3D1	3.83149
GPAA1	POLE	3.83112
PIGN	RP2	3.83111
PIGA	TXNIP	3.83105
PIGT	URI1	3.83103
PIGC	PTPN4	3.83097
DPM3	MFHAS1	3.83095
PIGW	RASSF7	3.83094
PIGG	GLA	3.83082
GPAA1	SMCR7	3.83069
PGAP3	FAM50A	3.83069
PIGV	ABCD4	3.8304
PIGT	ARMC3	3.83028
DPM2	STUB1	3.83025
PIGQ	MIS12	3.83021
GPAA1	GLT8D1	3.83019
TMEM246	MRGPRF	3.83015
TMEM246	DCTN3	3.8299
MPPE1	DHCR7	3.82988
PIGW	PITHD1	3.82965
GPAA1	MYCN	3.82955
PIGT	ZFAND1	3.82954
TMEM246	TNFAIP3	3.82953
PIGT	CAND2	3.82944
PIGN	ARMC6	3.82938
MPPE1	MROH1	3.82935
DPM3	MED24	3.82933
PIGG	TUBB1	3.82933
PIGB	ZNF277	3.82926
PIGU	ACOT11	3.82922
TMEM246	RUNX3	3.8292
DPM1	TTC30A	3.82919
PIGA	WDR35	3.82917
PIGK	ZNF574	3.82916
PIGV	KIAA1614	3.82912
PGAP3	SLC33A1	3.8291
PIGN	LRRC30	3.82904
PIGO	ZNF469	3.829
PIGQ	HOXA-AS3	3.82891
DPM3	NIT1	3.82885
PIGB	METTL18	3.82872
PIGS	MMACHC	3.82864
PIGW	CD180	3.8286
DPM1	PGAP2	3.82854
PGAP2	DPM1	3.82854
PIGW	RP2	3.82854
PIGV	C3orf38	3.82849
PIGK	FAM161A	3.82846
TMEM246	SAT1	3.82824
PGAP3	LDHAL6A	3.82819
GPAA1	SLCO5A1	3.82795
PIGM	CDC14B	3.82784
PIGQ	GLTPD1	3.82771
PIGT	NDUFV1	3.82767
PIGK	C1orf50	3.82763
PIGG	SLCO4A1	3.82757
PIGG	NAT10	3.82757
PIGA	ATRN	3.82755
PIGC	RNF165	3.82745
DPM1	SCNN1B	3.82736
TMEM246	GRM2	3.82735
MPPE1	MS4A5	3.82726
PIGV	USP9Y	3.82717
PGAP3	CUL2	3.82688
PIGB	EEF2K	3.82686
PIGW	PDLIM1	3.82684
PGAP3	LSS	3.82656
PIGO	PPP6R3	3.82654
MPPE1	JRK	3.82637
PIGW	MMRN1	3.82637
PIGB	RWDD2B	3.82632
PIGG	WDR91	3.82619
PIGS	IFT74	3.82618
TMEM246	IRF6	3.82606
MPPE1	SAMD13	3.826
PIGV	FLAD1	3.82598
PIGO	TMX4	3.8259
MPPE1	PTRF	3.82588
PIGN	KDM8	3.82586
PIGN	OSGIN1	3.82569
DPM1	HMGCL	3.82566
PIGS	RBM41	3.82563
PGAP3	LRRC70	3.82545
PIGU	ORC5	3.82544
PIGA	SMC1B	3.82539
PIGG	ADAR	3.82509
PIGT	ANO7	3.82507
MPPE1	C11orf87	3.82504
PIGW	RPS2	3.82493
PIGW	LIN7C	3.82489
PIGU	RFNG	3.82483
PIGZ	RGPD1	3.82481
PIGF	PLCD1	3.82481
TMEM246	APEX1	3.82472
MPPE1	PAK7	3.82468
PIGW	CREB3L2	3.82462
PIGT	TMEM246	3.8246
TMEM246	PIGT	3.8246
PIGN	SLC13A4	3.82457
PIGT	CAMKV	3.82456
PIGT	CUEDC1	3.82456
PIGM	MAP3K15	3.82456
PIGT	HECTD4	3.82451
PIGT	RBM43	3.82444
PIGN	F2R	3.82442
PIGQ	NOP14	3.8244
PIGW	MRPL28	3.82437
PIGC	ZFPM2	3.82434
TMEM246	PHTF1	3.82434
PGAP3	ECHDC1	3.82429
PIGZ	MAST1	3.82422
PIGT	CRYGN	3.82412
PIGK	SMARCA1	3.82409
PIGZ	CXorf40B	3.82402
PIGC	CPSF3	3.82398
DPM1	EMP2	3.82392
PIGW	PHYHD1	3.82386
PIGW	NOX5	3.82384
MPPE1	HHEX	3.82378
PIGT	RGPD1	3.82347
DPM1	TKT	3.82344
GPAA1	FADS6	3.82341
PIGO	ZC3H13	3.82337
DPM3	TRIM45	3.82333
PIGC	EDC3	3.82331
PIGQ	RTN4R	3.82322
PIGT	BMP3	3.8232
PIGW	MICAL3	3.82315
PIGP	TMEM170A	3.8231
PIGA	TNIP2	3.82304
PIGC	PDIA3	3.82301
PGAP3	DPP3	3.82301
PIGG	E2F7	3.8229
PIGQ	ASPSCR1	3.82277
PIGT	TMEM98	3.82275
TMEM246	CDKN2C	3.82262
DPM3	NXNL1	3.82253
GPAA1	FBXO41	3.82214
DPM3	NR2C2AP	3.82208
PIGU	ISCU	3.82206
PIGA	C6orf170	3.82187
PIGM	CETN1	3.82181
PIGQ	HRH1	3.82179
PIGY	ABHD17A	3.82166
PIGA	CCNF	3.82162
MPPE1	DOPEY2	3.82156
TMEM246	IRF2BP1	3.82156
PIGW	TNS3	3.82147
PIGN	TXLNA	3.82138
DPM1	PSMB1	3.8213
DPM3	GANAB	3.82119
DPM2	NPEPL1	3.82118
PIGN	POP1	3.8211
PIGS	FLRT3	3.82109
PIGW	LGMN	3.82105
PIGM	POPDC2	3.82071
TMEM246	DLC1	3.82071
TMEM246	RPN2	3.82068
PGAP3	DHDDS	3.82067
MPPE1	TEX101	3.82067
PIGZ	PDE3B	3.82059
PIGQ	C19orf59	3.82041
PIGP	NKRF	3.82039
PIGW	NSUN4	3.82027
PIGA	ULK3	3.82022
MPPE1	AK127378	3.8202
PGAP3	HIST1H2AJ	3.82008
DPM3	SHANK3	3.82007
PIGG	ZNF438	3.81997
DPM1	AARS	3.81986
PIGG	XPO7	3.81982
DPM2	RNASEH2A	3.81979
DPM3	HRH2	3.81971
PIGQ	LOC100288524	3.81971
PIGF	GCSH	3.81958
PIGV	ASH2L	3.81956
PGAP3	PIAS3	3.81948
PGAP3	PDZD8	3.81943
PIGP	IRF2BP1	3.81933
PIGM	CPXM2	3.81926
DPM1	IDUA	3.81926
PIGU	SERF2	3.81919
PIGA	SLC39A10	3.81911
PIGC	ZDHHC3	3.81905
PIGQ	MGRN1	3.81885
PIGW	SLC19A2	3.81883
PIGS	NAGK	3.8188
PIGC	RPS6KA3	3.81879
PIGQ	INPP5E	3.81876
PIGZ	RGPD6	3.8187
PGAP1	DENR	3.81865
PIGW	CHTF18	3.8186
PIGH	OAF	3.81835
PIGO	DCP1A	3.81833
PGAP3	FOCAD	3.8183
PIGN	BTG2	3.81827
PIGB	PIGT	3.81821
PIGT	PIGB	3.81821
TMEM246	NUDT14	3.8182
PIGX	CCDC63	3.81804
PIGN	TMEM201	3.81804
PIGK	ACER3	3.81794
PIGN	EIF2AK4	3.81793
PIGC	ANAPC15	3.81793
PIGW	MAN2B1	3.81781
PIGB	GUF1	3.81773
PIGQ	ADCY7	3.81772
PGAP1	E2F6	3.81762
MPPE1	CEP104	3.81751
PIGZ	HYAL3	3.81745
PIGZ	GCH1	3.81731
PIGT	AP5M1	3.8173
PIGS	C9orf91	3.81721
PIGS	UBL7	3.81705
PIGA	SMPD4	3.81703
PIGA	IPP	3.8169
PIGN	STAMBP	3.81689
PIGT	MTMR10	3.81688
PIGA	SMPDL3A	3.81685
PIGN	POLQ	3.81684
PIGT	GPR143	3.81675
DPM1	MED30	3.8165
PIGT	ATL3	3.81649
DPM1	MPG	3.81642
PIGM	IKZF2	3.81641
PIGV	PKDREJ	3.81636
MPPE1	RET	3.81632
DPM1	TMUB2	3.81631
PGAP3	PBK	3.81627
DPM1	TTC30B	3.81614
PIGN	MORN5	3.81595
MPPE1	TCTE1	3.81583
PIGW	NOS2	3.81577
PIGA	DCTN1	3.81577
PIGA	NOL10	3.81563
MPPE1	TJP3	3.81553
PIGB	ENPEP	3.8155
PIGK	PSMG2	3.81541
PGAP1	KATNBL1	3.81514
PIGK	PPIP5K2	3.81499
PGAP1	PNPT1	3.81495
PIGC	MED31	3.81494
DPM1	NDUFA11	3.81484
PIGP	FKBP14	3.8146
PIGV	SCO2	3.81456
PIGQ	GPR31	3.81447
PIGK	ACE2	3.81428
PIGB	TSHR	3.81411
GPAA1	WARS2	3.81398
DPM1	LRRC40	3.81386
MPPE1	MRPL28	3.81381
PGAP1	CASC1	3.81381
PIGP	RUNDC3B	3.81376
GPAA1	TEKT2	3.81368
PIGV	SPEN	3.81365
PIGW	TXLNA	3.81344
PIGG	P2RY4	3.81337
PIGT	TGIF2	3.81336
DPM1	CAPN12	3.81296
PIGO	NKRF	3.81294
PIGV	PIEZO1	3.81289
TMEM246	TKT	3.81287
PIGO	NPEPPS	3.81275
PIGT	HIVEP1	3.81272
PIGY	ADIPOR2	3.81265
PIGP	SUGT1	3.81262
MPPE1	SYNM	3.81262
PIGB	FGL1	3.81262
PIGK	PTX3	3.81258
PIGT	LOC150776	3.81257
PIGU	SBNO1	3.81252
DPM3	METTL2A	3.81242
PIGA	SIK2	3.8124
PGAP1	ATRX	3.81239
TMEM246	NCL	3.812
PIGC	NRG2	3.81172
PIGK	POLQ	3.81165
PIGO	C5orf51	3.81157
PIGS	FAM50A	3.81152
PIGM	DDA1	3.81151
PIGM	LINS	3.81144
DPM3	MORN2	3.81141
PIGV	SUDS3	3.81138
MPPE1	TMEM131	3.81127
PIGC	RASSF2	3.81125
PIGG	TTL	3.81125
DPM1	SLC30A7	3.81124
PIGO	TMEM8A	3.81122
PGAP3	TRNT1	3.81113
PIGT	ALDH4A1	3.81109
PIGO	SLC46A1	3.81102
PIGW	GOLGB1	3.81083
PIGX	TMEM132A	3.81078
PIGS	ANKFN1	3.8106
PIGW	TMUB2	3.81054
MPPE1	TMEM187	3.81026
PGAP3	TMEM223	3.81025
PIGV	SQLE	3.81014
PIGG	AKR1A1	3.81009
PIGX	SLC35E1	3.81003
PIGS	NBEAL1	3.80991
PIGF	APBB3	3.8099
PGAP1	OSBPL10	3.80989
PIGU	TCEANC2	3.80988
PIGO	APOB	3.80985
PIGV	HLA-DRB5	3.8097
PIGB	CHPT1	3.80956
DPM1	PATL1	3.80956
PIGG	WIPI2	3.80945
DPM1	ADRA2A	3.80918
PIGT	DHX37	3.80913
PIGN	CYB5R1	3.80912
PIGY	PSMC6	3.80911
PIGW	BIN3	3.80906
PIGN	DOPEY2	3.80892
DPM1	USE1	3.80891
PIGB	NMUR2	3.80889
DPM1	ELMO1	3.80872
GPAA1	FCF1	3.80871
DPM1	CHERP	3.80868
PIGT	CLPTM1	3.80868
DPM1	PRIM1	3.80851
PIGC	KIAA0319	3.8085
PIGX	MID2	3.80847
PIGK	FOXN2	3.80844
PIGP	USP20	3.80824
PIGW	HTR2B	3.80813
PIGH	ALG3	3.80805
PIGQ	BAI1	3.8079
PIGQ	ALG1	3.80788
MPPE1	AX747325	3.80786
PIGV	AAAS	3.80779
PIGG	PDE10A	3.80778
TMEM246	UBTD1	3.80772
PIGS	GPC3	3.80767
PIGG	BTD	3.8076
GPAA1	PIK3C3	3.80751
PIGS	DNTTIP2	3.80739
DPM1	SMIM12	3.80731
PIGS	CCDC85B	3.80719
PGAP2	NDUFA7	3.80706
PIGO	SPEN	3.80692
PIGT	HNMT	3.80677
PIGA	MED23	3.80671
PIGU	DHX15	3.8067
PIGC	PPFIA1	3.80668
PGAP3	PAK4	3.80638
PIGB	ATP8B4	3.80633
MPPE1	GNPTAB	3.80633
TMEM246	KIAA1161	3.80632
PIGT	ZBTB16	3.806
PIGT	GRIN3B	3.80588
PIGQ	COL18A1	3.80579
TMEM246	IPP	3.80572
GPAA1	KIAA1217	3.80566
PIGN	MBTPS1	3.80566
PIGS	CCDC103	3.80563
PIGB	RUNDC1	3.80561
PIGB	RNMTL1	3.80558
PIGS	ODF1	3.80547
PIGU	LRRC41	3.8053
PGAP3	LPGAT1	3.80529
DPM1	TPP2	3.80529
PIGN	NDUFS3	3.80506
PIGN	SLCO2A1	3.80471
MPPE1	PDZD2	3.8047
PIGT	DGKE	3.80462
PIGS	NMNAT3	3.80461
DPM1	KIAA1279	3.80459
PIGT	ZNF407	3.80457
PIGS	CHST2	3.80452
PIGC	RUNX3	3.80451
PIGZ	MRPL27	3.80443
PIGN	SCYL1	3.80441
PIGZ	DAGLB	3.8043
PIGG	IGFBP3	3.80429
PGAP3	DLG3	3.80422
PIGS	FAM178A	3.80413
DPM1	COX14	3.80409
PIGV	LYSMD3	3.80398
PIGB	DCAF4	3.80386
MPPE1	ALDH5A1	3.80366
PIGA	WDR53	3.80366
PGAP3	PSMD6	3.80363
PIGT	SLC29A3	3.80363
PIGC	MCPH1	3.80354
PIGB	MAPK1IP1L	3.8035
PIGS	USP38	3.80338
PGAP1	FAM57A	3.80335
GPAA1	TOR2A	3.80327
PIGQ	CIITA	3.80304
PIGW	DLG5	3.80296
PGAP3	TRAF1	3.8029
TMEM246	VPS11	3.80287
PIGA	ZFYVE19	3.80265
DPM3	TMED9	3.80246
PIGX	NFX1	3.80242
PIGH	SEC23B	3.80231
TMEM246	ZNF574	3.80226
PIGN	HEXA	3.80219
PIGX	ATG14	3.80199
MPPE1	N6AMT2	3.80198
PIGG	STEAP4	3.80181
PIGG	BHMT	3.8017
TMEM246	MRTO4	3.80168
PGAP3	SOWAHD	3.80163
PGAP1	STON1-GTF2A1L	3.80156
DPM3	LAMA1	3.80151
PIGK	UFL1	3.80146
PIGO	MLYCD	3.80142
PGAP3	SLCO1C1	3.80138
PIGC	CWC15	3.80124
PIGK	PRDM13	3.80116
PIGC	VPRBP	3.8011
PIGV	RBM43	3.80106
PIGV	PFAS	3.80089
GPAA1	LOH12CR1	3.80067
PGAP1	HERC2P10	3.80066
PIGB	PSMB5	3.8003
PIGA	UBE2O	3.8001
PIGS	PPIL4	3.80009
PIGG	KIAA1191	3.80006
PIGO	PAG1	3.79997
PIGV	DUSP18	3.79997
MPPE1	DISP2	3.7998
PIGT	DUSP27	3.79975
PIGW	MPRIP	3.79965
PIGW	FTCD	3.79962
PIGN	NOTCH1	3.79945
PIGG	CCR6	3.79934
PIGT	PDGFA	3.79934
PIGC	SCAI	3.79934
PIGQ	GOLGA6D	3.79931
PGAP3	ZNF84	3.7992
PIGV	MRPL39	3.7992
PIGQ	UROC1	3.79914
PIGS	FAM193B	3.79898
MPPE1	NUP54	3.79894
PIGB	P2RX5	3.79892
PIGS	MEOX1	3.79887
PIGZ	P2RY2	3.79884
MPPE1	RIN2	3.79867
PIGV	KPNA6	3.79861
PIGQ	GOLGA3	3.79857
PIGV	TIPARP	3.79856
PIGC	ZBTB7C	3.79846
MPPE1	VPS13A	3.79844
PIGM	UTP14C	3.79844
PIGT	VPS36	3.79835
PIGM	SEC61B	3.79833
PGAP1	PIGX	3.79832
PIGX	PGAP1	3.79832
PIGT	ICK	3.7983
PIGB	C9orf114	3.7983
PIGB	UFSP2	3.79816
PIGN	MCM3AP	3.79815
PIGO	PCOLCE2	3.79809
PIGV	ASB10	3.79794
PIGG	LYG2	3.79793
PIGM	TBCC	3.79789
PIGQ	UNKL	3.79764
PIGA	DNAAF1	3.7976
PIGS	C10orf32	3.79734
TMEM246	SH2B1	3.79713
PIGG	NAA60	3.79709
PIGB	KCNH4	3.79705
PIGC	SOCS6	3.79694
TMEM246	EIF2B3	3.7969
PIGT	SAMD10	3.79678
PIGB	ABHD10	3.79658
PIGG	AURKA	3.79655
PGAP2	CRIPT	3.79653
TMEM246	BACE2	3.79652
MPPE1	OMA1	3.79648
PIGW	LOC100652758	3.79645
PIGN	FARS2	3.7964
PGAP3	AP3B2	3.79639
DPM3	SLC4A11	3.79613
PIGS	STAU2	3.7961
PGAP3	LOC401980	3.79567
PIGN	NUP160	3.7956
PIGY	GGT1	3.79548
PIGA	MESDC2	3.79537
PIGW	AK125726	3.79532
PIGZ	METTL10	3.79523
PIGA	LRRC19	3.79511
PIGB	PLEKHA5	3.79509
PIGS	KAT2A	3.79505
PIGS	ATP6V1B1	3.79491
PIGZ	EVX1	3.79491
PIGK	MRPL42	3.79474
PIGS	TRIP11	3.79474
PIGG	NR6A1	3.79473
PIGX	TRIM45	3.79464
PGAP1	DAP3	3.79459
PIGT	NKD2	3.79441
PIGA	LRRC3C	3.79426
PIGA	ZNF469	3.79424
PIGC	BECN1	3.79423
PIGH	SBF2	3.79416
PIGF	AATF	3.79413
PIGO	KIN	3.7941
PIGV	WDHD1	3.79406
PIGW	HGS	3.79406
PIGA	HSPA4	3.79404
PIGS	TRDMT1	3.79403
PIGW	BAZ1B	3.79396
GPAA1	TXNDC17	3.79395
PIGO	RBM12B	3.79379
DPM1	COL4A3BP	3.79372
PIGS	PIANP	3.79341
PIGT	FAM181A	3.79334
PIGC	ZNF618	3.79333
PIGU	POU6F2	3.79329
DPM1	GINS2	3.79329
PIGN	ARL14EPL	3.79318
PIGT	NCOA6	3.79318
PIGV	GDPD5	3.79312
PIGV	HARS2	3.79307
PIGX	ARID2	3.79304
MPPE1	FAM187B	3.79297
PIGS	CXXC5	3.79295
PIGC	SEMA4D	3.79295
PIGS	HUNK	3.79286
PIGN	SGOL1	3.79278
PIGO	GHR	3.79278
TMEM246	ACTL6A	3.79272
PIGA	ZHX1	3.79268
PIGB	COQ5	3.79248
PIGX	ZNF214	3.79246
PIGX	ARHGAP5	3.79222
PIGZ	PAK1IP1	3.79214
PIGT	MRPL24	3.79213
PIGN	PLEKHM2	3.79189
PIGC	METRNL	3.79185
PIGQ	CERS1	3.79184
PIGU	SLC16A2	3.7918
PIGB	LSM12	3.79174
PIGA	CMC4	3.79171
PIGV	PKD1P1	3.7917
PIGS	RPL7L1	3.79167
PIGA	CBR4	3.79167
PIGF	CCNH	3.79156
DPM1	PGRMC1	3.79138
MPPE1	TIRAP	3.79137
PIGG	RIMBP2	3.79133
MPPE1	MBTPS1	3.79117
PIGG	LAP3	3.79115
PIGM	ZNF784	3.79113
PIGM	CPT1A	3.79112
PIGO	DNAJC18	3.79108
GPAA1	SLC9A5	3.79107
DPM2	EDNRA	3.79098
PGAP1	GK2	3.79097
PIGN	UTP14C	3.79097
PIGK	MBTPS2	3.79094
PIGZ	NHS	3.79091
PIGT	FAM154B	3.7909
PIGW	ANO5	3.79086
PIGN	CMTM6	3.79075
DPM1	TARS	3.7906
PIGV	HUWE1	3.7906
DPM1	RORA	3.79057
PGAP3	FOXJ1	3.79042
PIGN	ANO10	3.79034
PIGV	RABGGTA	3.79028
PIGT	NARF	3.79022
PIGA	NCOA5	3.7902
PIGU	CYP8B1	3.7902
PIGW	SMPDL3A	3.79008
PIGG	HIBADH	3.79002
GPAA1	FLJ00322	3.79
PIGA	PTGES3L-AARSD1	3.78998
DPM1	NEBL	3.78982
PIGV	ERBB2IP	3.78969
PIGZ	PKDREJ	3.78966
MPPE1	LCN12	3.78965
MPPE1	BFSP1	3.7896
PIGN	CEP112	3.78939
PIGG	PDE8A	3.78937
PIGV	HIP1	3.78927
PIGC	SLC17A9	3.78925
PIGT	SLC37A4	3.78911
PIGS	ARHGAP31	3.78906
PIGS	SENP3	3.78903
DPM2	MON1B	3.78898
PIGB	CYP17A1	3.78897
DPM2	IQSEC3	3.78888
PIGQ	USP10	3.78886
DPM2	SLC34A2	3.78871
PIGO	ZADH2	3.78866
PIGU	MAN2B1	3.78862
PIGB	SLC25A19	3.78852
MPPE1	CST8	3.78852
PIGA	KLF10	3.78848
PIGG	SURF2	3.78842
PIGH	UBR3	3.78841
GPAA1	NLRC3	3.78841
PIGT	TSPO	3.78839
PIGT	CALHM1	3.78835
PIGZ	NISCH	3.7883
MPPE1	MCM3	3.78828
PGAP3	CCM2	3.78827
PIGM	RSAD1	3.78816
PIGU	PACSIN3	3.78816
PIGO	PAPPA2	3.78803
PIGA	LRCH2	3.788
PIGB	TNS3	3.78785
PIGY	SLC39A8	3.78784
PIGK	LZTS3	3.78776
PGAP2	AHSA1	3.78776
PIGQ	MRPL28	3.78773
PGAP1	MED24	3.78772
PIGH	ATP6AP1L	3.78767
PIGU	SLC7A4	3.78764
PIGK	TMEM39B	3.78758
PIGH	SLC50A1	3.78753
DPM3	TBX6	3.78747
GPAA1	AKAP10	3.78737
PGAP3	PAX9	3.78729
PIGH	DENND2D	3.78714
DPM2	HEXIM2	3.78694
PIGT	MED20	3.78689
PIGM	ANAPC5	3.78687
PIGC	C6orf62	3.78683
PIGX	IGFBP4	3.78677
PIGN	DEF6	3.78665
PIGT	ETV4	3.78662
PIGS	PHF23	3.78649
DPM3	MRPL43	3.78639
PIGZ	TMEM208	3.78621
DPM1	SHC2	3.78619
PIGS	HPS6	3.78615
PIGG	FAM110C	3.78613
DPM1	TAS2R30	3.78609
PIGM	NCLN	3.78594
PIGX	PIK3C3	3.78593
PIGP	ZC3H12A	3.7859
PIGX	BRPF3	3.78589
GPAA1	MTHFSD	3.78589
PIGG	WNT9B	3.78577
TMEM246	GALNT4	3.78575
PIGU	USP24	3.78559
PIGZ	TMF1	3.78558
PIGV	HEPH	3.78549
MPPE1	TXNRD3	3.78544
PIGO	FAM167A	3.78539
MPPE1	ATP6V0A4	3.78538
PIGB	SUCNR1	3.78535
PIGZ	NUP160	3.78518
MPPE1	GPLD1	3.78518
PGAP1	CDX4	3.78515
PIGQ	MCM4	3.7851
PIGK	C11orf82	3.78495
PIGC	RCAN3	3.78491
PIGX	LSM12	3.78482
PIGX	TBL2	3.78466
PIGX	EZH1	3.78463
PIGL	LYPLA1	3.7846
GPAA1	TEX261	3.7846
DPM1	CNOT6L	3.78447
PIGS	STARD9	3.78447
PIGB	APPL2	3.78443
PIGS	CCDC112	3.78442
TMEM246	PPP1R9A	3.78438
PIGO	CDHR2	3.78438
GPAA1	KIAA1644	3.78431
DPM1	WASH3P	3.78427
PIGG	CUX1	3.78411
PIGB	TTC21B	3.78411
PIGB	SERPINE3	3.78403
PIGQ	HAGH	3.78387
PIGN	FAM167A	3.78378
DPM3	VWA5B1	3.78375
PIGC	TRAPPC10	3.78341
DPM1	GPRC5D	3.78336
MPPE1	RFTN2	3.78331
PIGZ	WDR6	3.78323
GPAA1	ZNRF3	3.7832
PGAP3	CCL13	3.78318
DPM3	KLHL26	3.78315
PIGM	BECN1	3.78306
PIGN	AMOTL1	3.78302
PIGB	SNCAIP	3.78281
PIGK	ERGIC1	3.78279
PIGW	LINS	3.78257
PIGM	SH2B1	3.78255
PGAP3	IKZF3	3.7825
PIGO	DGCR6	3.78249
PIGU	CHMP7	3.78242
PIGW	H6PD	3.78239
PIGA	AKAP9	3.78224
PIGS	SRR	3.78221
GPAA1	CHERP	3.7822
PIGA	CRBN	3.78202
MPPE1	PNPLA4	3.78175
PIGW	APOBEC4	3.78162
MPPE1	F2R	3.78151
PIGC	RAG1	3.78137
PIGA	AX746830	3.78137
PIGZ	SGOL1	3.78122
PIGS	OLFML2A	3.78121
PIGK	PDCD6IP	3.78112
PIGO	NRIP1	3.78083
DPM1	CCDC103	3.78072
PIGG	SLX4IP	3.78064
PIGW	AHCTF1	3.78064
PIGA	NUDT12	3.7806
PIGG	TICRR	3.78058
PIGO	SACS	3.78053
PIGP	MUSK	3.78045
PGAP1	TEX261	3.78042
PIGS	DRD3	3.78034
PIGQ	ANKLE2	3.78026
GPAA1	UBXN6	3.78
PGAP1	GIMD1	3.77978
PIGS	TSKU	3.77973
PIGW	SNX29P1	3.77955
MPPE1	CCR7	3.77948
PIGN	C1S	3.77947
MPPE1	ACSL5	3.77942
PGAP1	MSH4	3.77938
PGAP3	ACVR1C	3.77928
PIGM	TRIM41	3.77919
PIGW	DDO	3.77915
PIGS	ABCC8	3.77906
PIGC	TEKT2	3.77905
TMEM246	DDI2	3.77904
PIGU	ZBTB38	3.77896
PIGV	PLXDC2	3.77887
PIGO	YBEY	3.77883
PIGG	LZTFL1	3.77881
PIGG	KNDC1	3.7787
PIGX	MRPS16	3.77869
DPM1	TICAM1	3.77864
PGAP2	C19orf60	3.77863
DPM3	FAIM2	3.77861
DPM3	DFNB59	3.77852
PIGN	TGFBRAP1	3.77849
PIGF	LAMTOR4	3.77839
PIGG	ADCK3	3.77813
PIGK	ZNF853	3.77808
PIGP	YKT6	3.77806
PIGS	LGALS1	3.778
DPM3	PGAP2	3.77778
PGAP2	DPM3	3.77778
GPAA1	ACSS2	3.77774
PIGF	HDHD3	3.77773
PIGP	TBC1D25	3.77765
DPM1	COX5A	3.7776
PIGT	DUOX1	3.77754
PIGM	OSR2	3.77734
GPAA1	DDX54	3.77731
PIGA	DAB2	3.77711
MPPE1	MVK	3.77702
PIGZ	SLC52A3	3.77683
PGAP3	VTI1A	3.77676
PGAP3	FANCB	3.77654
PIGB	C7orf61	3.77648
PIGG	RFT1	3.77644
PIGG	DNAJC21	3.77644
PIGV	C11orf53	3.77642
PGAP1	SLC22A6	3.77639
MPPE1	SPHK1	3.77635
PIGG	TELO2	3.77619
PIGV	C10orf2	3.77618
PIGM	KLB	3.77618
PIGA	DGCR14	3.77599
PIGO	LOC154761	3.77599
PIGB	RRN3	3.77598
PIGZ	IL6ST	3.77582
PIGK	ZNF558	3.77571
DPM3	PDE3B	3.77571
PIGV	AP5M1	3.77569
PIGA	ATP1B1	3.77561
PIGU	VPS11	3.77557
PIGO	USPL1	3.77528
PIGX	THEM6	3.77527
PIGC	EXOSC1	3.77526
PIGU	CSRNP3	3.77504
PIGU	EIF2B3	3.77503
PIGV	HRH2	3.77503
PIGH	FOXJ3	3.77483
PIGH	KIAA1644	3.77482
PGAP3	WRAP73	3.77474
PGAP1	EIF2B2	3.77466
DPM3	EFHD2	3.77448
PIGA	PDGFB	3.77444
GPAA1	MATN1	3.77443
TMEM246	C5orf51	3.77443
PIGW	SLC25A21	3.77424
PIGS	RIMS3	3.77424
PGAP1	C15orf41	3.7742
PIGU	PPP2CB	3.77405
PIGT	CCT4	3.77401
PIGS	IARS	3.7739
PIGN	FAM160A1	3.7739
PIGQ	MED16	3.77388
PIGT	CSMD2	3.77385
MPPE1	LYST	3.77369
DPM2	CEBPZ	3.77367
PIGG	CRH	3.77363
PIGW	ZNF598	3.7735
PIGM	ZNF407	3.77339
MPPE1	ALDH4A1	3.77335
PIGO	STRN4	3.77329
PIGQ	FTSJ3	3.77326
PIGX	COA4	3.77325
PIGS	CC2D2A	3.77309
MPPE1	C1GALT1	3.77308
PIGK	SLC13A5	3.77308
PIGC	SAP130	3.77298
PGAP1	NDUFB9	3.77294
PIGW	CYB561D1	3.7729
PGAP3	PYGM	3.77269
DPM3	FADS6	3.77262
PIGQ	ASIC3	3.77257
PIGS	NFS1	3.7725
PIGH	RBM45	3.77248
PIGN	RRM2	3.77246
PIGO	GAR1	3.77241
PIGM	CCDC3	3.77216
MPPE1	PITRM1	3.77214
PIGK	DNAH12	3.7721
PGAP3	EBP	3.77208
PIGS	POU3F4	3.77192
PIGU	EPHA3	3.7719
MPPE1	RMND5A	3.77189
PIGT	PPM1M	3.77189
PIGX	TBC1D13	3.77188
PIGW	HHEX	3.77182
TMEM246	SYP	3.77174
MPPE1	LCTL	3.77161
PIGZ	PEMT	3.77157
MPPE1	AUTS2	3.77151
PIGP	SHCBP1	3.77149
DPM3	CDC20	3.77146
MPPE1	ACADM	3.77132
PIGW	DROSHA	3.77129
PIGZ	BRAP	3.77127
PIGT	POR	3.77117
PIGS	WDR82	3.77116
PGAP1	MPDZ	3.77106
PIGL	DR1	3.77103
PIGP	MEGF8	3.77097
PIGW	SPATA5L1	3.77094
GPAA1	MED19	3.77073
PIGA	N6AMT2	3.77054
PIGM	CCT7	3.77052
PIGO	PTRH2	3.77048
PIGN	DBR1	3.77018
PGAP1	NAALADL2	3.77012
PIGV	MTERF	3.77
PIGG	LNX2	3.76995
DPM1	HEXIM1	3.76982
PGAP3	SLC25A12	3.76967
DPM1	SUPT3H	3.76963
PIGO	TTC4	3.76961
PIGO	RCBTB2	3.76957
GPAA1	TMCC2	3.76949
PIGK	BCHE	3.76943
TMEM246	GALNT18	3.7693
PIGS	TSC22D3	3.76925
PIGS	CWH43	3.76908
PIGO	HOXD4	3.76904
PIGT	RNMTL1	3.76898
PIGC	PRM1	3.76879
PIGG	RECQL5	3.76872
TMEM246	LRRC30	3.76867
PIGS	POM121C	3.76867
PIGC	CDC23	3.76866
PGAP2	WFDC11	3.76848
DPM3	VIPR1	3.7684
PIGW	TPP1	3.76816
PIGK	FAM69A	3.76815
PIGH	XBP1	3.7681
TMEM246	FRS3	3.76807
MPPE1	TLR3	3.76807
PIGV	BABAM1	3.76805
PIGO	SIK1	3.76793
PIGS	EMC10	3.76785
PGAP1	TSPAN6	3.76756
PGAP3	COG2	3.76753
PIGT	OGFOD1	3.76752
PIGS	EIF2B1	3.76747
PGAP1	SPAG7	3.76738
GPAA1	LMBR1L	3.76729
PIGH	S100Z	3.76729
GPAA1	NPLOC4	3.76719
DPM3	PIK3R2	3.76714
DPM2	GAR1	3.76709
PIGM	RPL23A	3.76698
PIGN	SEC16A	3.76679
PIGB	SEMA3A	3.76654
PGAP3	APEH	3.76644
PIGK	ADPRHL2	3.76642
PIGV	KIAA1715	3.76631
PIGU	PTDSS2	3.76626
PIGK	DARS	3.76613
PIGB	ESF1	3.76612
PIGB	MMAA	3.76611
DPM3	ME1	3.76609
PIGB	GJA9	3.76586
PIGT	GGT1	3.76585
PIGA	DTYMK	3.76583
PIGW	LYSMD3	3.76572
PIGA	CDC37L1	3.76568
PIGW	ACAT1	3.7656
PIGT	NPRL3	3.76559
PIGG	ANKEF1	3.76555
PIGO	SHISA9	3.76545
GPAA1	GPR143	3.76526
PIGN	RPL17-C18orf32	3.76523
DPM3	ASPA	3.76503
GPAA1	SAT2	3.76502
PIGY	ADARB2	3.76495
GPAA1	PIK3R5	3.76488
DPM3	DOLK	3.76468
GPAA1	ABHD3	3.76468
PGAP3	ABHD8	3.76463
PIGT	TGS1	3.76459
PIGU	CHERP	3.76442
DPM1	UFL1	3.76442
PIGV	SEMA4C	3.7642
PGAP3	HYPK	3.76418
PIGW	HELLS	3.76409
PIGS	METRN	3.76406
PGAP3	SUGT1	3.76403
PIGU	TMPRSS7	3.76395
PIGV	UROC1	3.76377
GPAA1	MRPL15	3.76355
PIGK	FARSB	3.76354
PIGA	NRD1	3.76349
PIGM	FAM45B	3.76341
PIGU	EIF2D	3.7634
PIGA	PEX14	3.7634
PIGC	S100A4	3.76328
PIGU	MEST	3.76312
TMEM246	RBFOX2	3.76309
PIGZ	FDXR	3.76301
PGAP1	GALR3	3.7628
PIGN	HSD17B7	3.76278
PIGB	DDX55	3.76276
PIGS	RNF43	3.76268
DPM3	CTU1	3.76265
PIGT	TMEM127	3.76253
DPM1	TXNDC5	3.76251
PIGS	NGLY1	3.7625
PIGU	ATP8B1	3.76243
PIGA	GPRC5A	3.76242
PIGN	DDX55	3.76227
PIGW	CROT	3.76224
PGAP2	CLPTM1	3.76215
PIGU	NAA25	3.76212
PIGN	COQ4	3.76188
DPM3	MSS51	3.76188
TMEM246	TEFM	3.76183
PGAP1	LZTR1	3.76161
GPAA1	RUVBL2	3.76151
PIGA	RNF10	3.76147
PIGX	IFT57	3.76145
PIGZ	NAB1	3.76141
PIGT	PLCD3	3.76139
PGAP2	HOXA1	3.76137
PIGW	NHLRC3	3.76135
MPPE1	PAFAH1B2	3.76125
PIGV	ERCC1	3.76124
PIGB	MRPL22	3.76123
PIGS	ASB10	3.76121
PGAP3	PRKDC	3.76113
PIGV	BHLHA15	3.76106
PIGF	MMS22L	3.76098
PIGL	FZR1	3.76078
PIGQ	FOXI2	3.76075
PIGC	ZNF384	3.7607
PGAP3	CYB5R3	3.76068
DPM3	FEM1B	3.76067
PIGT	SUGP1	3.76059
DPM1	POMP	3.76041
PIGP	RNF40	3.76041
PIGW	TMEM110-MUSTN1	3.7604
PIGS	TTLL7	3.76037
DPM3	ZBTB45	3.76036
PIGB	HSD3B2	3.76034
PIGK	TMEM255A	3.76034
PIGA	BRIX1	3.76018
PIGM	MAN1B1	3.76017
PIGZ	MED17	3.76014
DPM3	DCAF15	3.76013
PIGV	FASTKD1	3.76013
TMEM246	MYSM1	3.7601
PIGK	HP1BP3	3.76005
PIGA	BRIP1	3.75997
PIGS	USP13	3.75982
PIGN	UBE2O	3.75982
PIGW	ATP5S	3.75951
PGAP2	MOGS	3.7595
PIGF	CALML6	3.75937
PIGT	GBAP1	3.75913
PIGB	DCT	3.7591
PIGS	OSCP1	3.759
PIGS	PHB	3.75896
PIGV	CDK3	3.75885
PGAP1	ARID4A	3.75884
PIGP	DISP1	3.75878
PIGM	SLIT1	3.75873
PIGZ	GLE1	3.75872
PIGK	ARSK	3.7587
PIGK	C15orf26	3.75867
PIGH	NPY6R	3.75859
PIGU	TYMS	3.75859
PIGS	UTP14C	3.75841
PIGL	VPS11	3.75834
PIGV	FASTKD3	3.7582
PIGB	ALG2	3.7582
PIGV	POR	3.75819
PGAP1	MGA	3.75813
PIGY	E2F4	3.75812
PIGN	DENND6A	3.75804
PIGZ	LRRC41	3.758
PGAP3	MRPS2	3.75797
PIGN	MMP11	3.75783
PIGV	PPP1R14B	3.7577
TMEM246	PAK3	3.75761
PIGG	DRD1	3.75757
PIGG	SLC7A9	3.75756
PGAP3	RNASEL	3.75754
PIGW	PHRF1	3.7575
PIGG	SDR42E1	3.75739
PIGW	MRI1	3.75719
PIGX	SESN1	3.75712
PIGH	RIPK2	3.75701
PIGN	RPS6KA5	3.75699
DPM1	OR52A1	3.75691
PIGA	TSPO	3.75688
DPM3	METTL16	3.75688
PIGA	SYCP2	3.75683
PIGU	CALB1	3.75678
TMEM246	SETD1B	3.75671
DPM3	SLC15A5	3.75663
PIGM	PRPF18	3.75653
PGAP3	CPA1	3.75653
GPAA1	NCF1	3.75652
MPPE1	PHOX2B	3.75649
PIGU	PCF11	3.75649
PIGB	TRMT6	3.75639
PIGZ	TBL2	3.75635
PIGQ	CPSF3L	3.75635
PIGT	C15orf27	3.75632
PGAP1	NCOA6	3.75631
PIGW	MIER2	3.7562
PIGQ	HEATR7A	3.75619
PIGW	SLC25A40	3.75596
PIGW	PARL	3.75591
MPPE1	CERS6	3.75591
PIGF	OR2AT4	3.75588
PIGU	CLUH	3.75582
DPM2	KIAA0100	3.7557
PIGS	FAM115C	3.75556
PIGX	GALK2	3.75554
PIGW	PCCA	3.75553
PIGV	CUL7	3.75552
MPPE1	CDC123	3.75542
PGAP1	MKNK2	3.7553
PIGZ	SETD9	3.75502
DPM1	SCRN3	3.75497
PIGS	ADPRHL2	3.75487
TMEM246	LMTK3	3.75484
PIGG	ZBED6CL	3.75463
PIGU	CLMP	3.75462
PIGO	SLC25A44	3.7546
PGAP2	GTF2F1	3.75455
PIGU	KBTBD4	3.75455
PIGU	DDX5	3.75437
PIGT	CAPZA3	3.75434
PIGS	HYI	3.75432
PIGS	NKX3-2	3.75421
PIGA	RNF181	3.75418
DPM2	ADCK5	3.75415
PIGZ	ZBTB38	3.75413
PIGO	VAMP3	3.75401
PGAP3	GPR25	3.75393
TMEM246	OXGR1	3.75393
PIGO	C1GALT1	3.75387
PIGW	WARS2	3.75381
PIGU	CACNA2D1	3.75371
MPPE1	HSD3B1	3.75356
DPM1	SLC40A1	3.75351
PIGG	ADORA2A	3.75337
PIGU	ITPK1	3.75337
PGAP3	TTC29	3.75326
PGAP3	ZNF483	3.7532
PIGS	FAT2	3.75319
MPPE1	ARHGEF38	3.75306
PIGA	NUP98	3.75287
PIGK	DPAGT1	3.75267
DPM3	GATSL1	3.75247
PGAP1	ANKRD20A8P	3.7524
PIGW	ABTB1	3.75235
PIGF	SMARCAD1	3.75235
PIGS	HTATIP2	3.75234
PIGW	PPP6R2	3.75216
PIGG	TRPM2	3.75216
PGAP1	TCFL5	3.75215
MPPE1	BMPER	3.75209
GPAA1	BRD7	3.75207
PIGZ	RASSF2	3.75196
PIGS	RLTPR	3.75192
TMEM246	MARK2	3.75191
PIGT	ATP10B	3.75184
PIGT	IDS	3.75179
DPM3	RTN4RL1	3.75174
PIGT	BCKDHA	3.75173
PGAP3	MKLN1	3.75161
PIGG	PCOLCE	3.75159
PIGT	LGR6	3.75152
PIGW	RCN3	3.75136
PIGS	FAM101B	3.75136
PIGG	NAPEPLD	3.75125
PIGC	PTPRS	3.75123
PIGP	GNGT1	3.75108
MPPE1	PRSS46	3.75093
PIGM	OR1N1	3.75088
TMEM246	PRICKLE3	3.75088
PIGQ	SOX8	3.75083
PIGG	ELP4	3.75076
PGAP3	CHST2	3.75074
PIGM	GCH1	3.7507
PIGU	TNFRSF21	3.75066
PIGQ	KCNH6	3.75054
PIGB	LRPPRC	3.75051
MPPE1	MDH1B	3.75045
PIGT	DSEL	3.75036
PIGF	TUB	3.75036
PIGG	ZSCAN5A	3.75029
MPPE1	MAN1B1	3.75004
PIGX	HMX1	3.75
DPM2	BIN3	3.74993
PIGQ	EPHA10	3.74992
PIGU	WNT9B	3.74974
GPAA1	SLC16A4	3.74971
PIGV	ADPRHL2	3.74944
PIGK	MYO3B	3.74944
TMEM246	BACH1	3.74942
PIGN	MFSD9	3.74938
PIGK	PTAR1	3.74938
PIGS	OXCT1	3.74934
PIGW	PGPEP1L	3.74929
GPAA1	TPCN1	3.74924
PIGA	RNF133	3.74908
PIGS	ZNF691	3.74896
PIGK	EPT1	3.74895
PIGO	POPDC2	3.7489
PIGV	AHCTF1	3.74879
PGAP3	WDR46	3.74873
PIGN	ZNF282	3.74873
PIGT	IDH3B	3.74866
PIGW	HDHD2	3.74848
PIGK	POP5	3.74844
PIGB	CUL7	3.74843
PIGC	PLEKHH2	3.74819
GPAA1	PQLC1	3.74814
PIGM	NADK	3.74811
MPPE1	ENO1	3.74805
PGAP1	CMC2	3.74803
MPPE1	AK096395	3.74798
PIGT	LDHAL6A	3.74797
PIGB	CCDC34	3.74797
PIGV	NSUN5	3.74795
MPPE1	SLC4A11	3.74788
PIGK	GPR89B	3.74787
GPAA1	LDB3	3.74769
PIGO	MRPL17	3.74767
DPM3	DNAH12	3.74754
PIGB	PHF15	3.7475
PIGV	ADSL	3.74746
GPAA1	HTR3A	3.74743
PIGA	TMOD1	3.74719
PGAP3	ABHD10	3.74718
PIGN	DHX33	3.74714
DPM3	MLLT1	3.74711
PIGS	TMEM231	3.7471
PIGZ	CHAT	3.74663
PIGW	KIAA1456	3.74658
GPAA1	CHRNG	3.74657
PGAP1	TYW5	3.74648
PIGB	NUDCD1	3.74643
PIGU	MAU2	3.74628
PIGK	CCNH	3.74623
PGAP1	LOC641515	3.74615
DPM1	ABHD2	3.74613
PIGO	ZNRF3	3.7461
PIGT	UCK1	3.74594
PIGK	ZNF10	3.74593
PIGT	GNA15	3.74584
PIGS	LDHD	3.7458
PIGB	ZC2HC1C	3.74578
PIGN	METTL2B	3.74564
PIGS	VPS13B	3.74557
MPPE1	PTRH2	3.74554
DPM3	HOXA6	3.74553
PIGF	ITPA	3.74537
PIGZ	DKC1	3.74536
PGAP3	C12orf57	3.74533
PIGG	KIAA1462	3.74524
PIGK	SOAT1	3.74524
PIGW	MARVELD1	3.74479
PIGO	TRMT10A	3.74478
PIGM	GMNN	3.74472
PIGO	IMP4	3.7447
PIGG	PAN3	3.74461
PGAP3	DCHS1	3.74457
DPM1	TSR2	3.74453
PIGG	PTCH1	3.74453
TMEM246	ATG4C	3.74426
PIGF	CUL9	3.74426
PIGU	LMO2	3.74415
PIGU	FIG4	3.74413
DPM3	P2RX5	3.74407
PIGS	LINGO1	3.74405
PIGO	DIDO1	3.74399
PIGA	THOC3	3.74394
PIGB	ABHD8	3.74388
DPM1	FAM102B	3.74388
PIGN	RETSAT	3.74386
DPM1	HSPA9	3.74385
DPM3	KDM5C	3.74384
PIGO	PLBD1	3.74377
PIGK	RASAL1	3.74375
PIGU	OXSM	3.7436
PIGB	ADCY10	3.74349
PIGT	PTER	3.74346
TMEM246	C9orf91	3.743
PIGX	LPHN3	3.74288
DPM1	ANKS3	3.74257
PGAP3	CCDC132	3.74255
PIGT	EMG1	3.7425
PIGY	BEND5	3.7424
DPM3	GPAA1	3.74236
GPAA1	DPM3	3.74236
PIGC	ZBTB2	3.74229
PIGA	ENTPD7	3.74229
PIGC	ANGPT2	3.74225
PIGB	MAK	3.74221
DPM3	STX8	3.74201
PGAP1	ZNF674	3.74192
PIGW	SDAD1	3.74189
PIGY	DNAJC9	3.74177
MPPE1	SFXN2	3.7416
MPPE1	ALOX5	3.74159
PIGB	NRK	3.74151
PIGS	CLCF1	3.74147
PGAP3	PROSC	3.74139
PIGV	CWC22	3.74131
PIGP	FBXO28	3.74129
PIGW	GEN1	3.74128
PIGK	DPH5	3.74107
PIGL	ZNF556	3.74103
GPAA1	TCEB2	3.74089
PIGO	TAF6	3.74088
DPM1	RHBDL2	3.74086
PIGO	ACBD3	3.74084
PIGV	MKL1	3.74078
PIGK	GALNT6	3.74053
PGAP3	HMOX2	3.7405
PIGA	DNAJC28	3.74015
PIGT	CXorf40B	3.74013
PIGV	EGR3	3.74012
PIGN	GBE1	3.74009
PIGT	BECN1	3.74009
PIGF	SLX4IP	3.74008
PIGK	MPDU1	3.74003
PIGZ	GNRHR	3.74001
GPAA1	ABHD16A	3.73998
PIGT	PLG	3.73997
PIGX	RPL36	3.73996
PIGQ	ADAMTS14	3.73974
DPM1	FBXO9	3.73951
PIGZ	ALDH5A1	3.73943
PIGM	ALOX15B	3.73934
PIGU	THSD1	3.73926
PIGH	UNC50	3.73921
PIGW	NAA25	3.73882
TMEM246	ISCU	3.73865
MPPE1	DENND1B	3.73856
PIGV	FOSB	3.73852
PIGN	MDM4	3.73848
PIGN	PFDN2	3.73838
PIGS	SMCR7	3.73838
PIGW	DHCR7	3.7383
PIGS	GSN	3.73826
PIGU	SLC22A15	3.73824
MPPE1	P2RX5	3.73817
PIGY	PIGZ	3.73816
PIGZ	PIGY	3.73816
PIGX	TIPIN	3.73812
PIGQ	NCOA3	3.73811
PIGG	ENTPD6	3.73797
PIGU	B3GNT1	3.73791
PIGT	UNKL	3.73783
PIGA	FBLN1	3.73778
PIGA	HSPB2-C11orf52	3.73775
PIGT	AP5S1	3.73762
PIGG	NPNT	3.73756
PIGT	C11orf53	3.73756
PIGG	GALK1	3.73752
DPM1	UTP6	3.73748
PIGU	TEX10	3.73739
MPPE1	HDHD1	3.73734
PIGV	CD163	3.73732
PGAP1	GPR19	3.73726
PIGB	NIPAL4	3.73721
PIGW	MED16	3.73718
PIGN	SPATA5	3.73715
MPPE1	HELT	3.73713
PIGA	IDI2	3.73702
DPM3	DHX57	3.73702
PIGQ	ALOX5AP	3.73699
PIGG	METTL6	3.73687
PIGO	THSD4	3.73678
PIGW	CYP26C1	3.73671
PIGU	SGCB	3.73661
PIGK	GPR19	3.7366
DPM1	RAB7A	3.73656
PIGZ	CTU1	3.7365
PIGB	ELMOD2	3.73647
PIGY	LIMA1	3.73643
PIGF	PLEK	3.73624
PGAP1	DEPDC1	3.73624
PIGN	FRRS1	3.73607
PIGA	SEC14L6	3.73606
PIGH	PRMT7	3.73575
PIGA	THOC1	3.73575
PGAP1	ALDH6A1	3.7357
TMEM246	MED17	3.7357
PIGW	MAGEB1	3.73559
GPAA1	FUT11	3.73553
PIGQ	PCDH12	3.7353
PIGG	ABLIM1	3.73529
DPM3	SFXN2	3.73524
PIGV	PTPN13	3.73517
PIGB	DCAF10	3.73498
DPM2	GLE1	3.73497
DPM1	SFXN3	3.7349
PIGV	MCM3AP	3.73489
PIGO	NSUN2	3.73483
PIGK	RSU1	3.73474
DPM1	KRTAP13-1	3.73463
DPM1	FEN1	3.73459
PIGW	TATDN1	3.73448
PIGA	BCL2L1	3.73442
PIGM	GTPBP2	3.73435
PIGG	SSU72	3.73425
PIGU	BAG5	3.73409
PIGA	DHX32	3.73404
PIGM	ZDHHC4	3.73403
PIGG	CTSA	3.73403
PIGS	TXNL4B	3.73395
MPPE1	NEU2	3.73393
DPM2	AMIGO3	3.73382
PIGS	RGS22	3.73364
PIGM	DBH	3.73364
PIGS	ZDHHC12	3.73359
PIGS	ZNF35	3.73358
PIGP	CCNT1	3.73352
PIGT	SERPINA10	3.73347
PGAP3	ESPN	3.73344
PIGT	SLC25A17	3.73343
PIGT	SLC24A4	3.73341
PIGM	ABCB8	3.73339
TMEM246	ZMYND19	3.73337
MPPE1	PCDH12	3.73337
PIGO	GPRC6A	3.73335
DPM3	CPD	3.73324
PIGM	TMEM212	3.73319
PIGC	TRIM41	3.73309
GPAA1	SFRP5	3.733
PIGB	ENTPD7	3.73293
PGAP3	CNIH2	3.73287
PGAP3	RPL23A	3.7328
PIGU	FLRT2	3.73271
PIGF	DCAF12L2	3.73269
PIGS	FHL5	3.73249
PIGQ	NAGPA	3.73246
PIGO	C20orf27	3.73237
PIGL	SAYSD1	3.73233
PIGU	MEF2D	3.73232
GPAA1	BRF2	3.73229
MPPE1	RNF149	3.73202
PIGW	TCP11X2	3.73196
PIGP	CYGB	3.73191
PGAP1	ZNF302	3.73186
PIGV	RPAP3	3.7318
PIGC	DENND2A	3.73177
PIGA	CWF19L1	3.73169
PIGO	PSENEN	3.73153
PIGW	PLEKHA7	3.73148
TMEM246	SYT12	3.73148
PIGW	EGFLAM	3.73143
PIGA	PPIL4	3.73128
PGAP3	YIPF7	3.73117
PIGQ	CHAF1A	3.73114
PIGT	CDK12	3.73109
PIGN	ITFG2	3.73101
GPAA1	CA8	3.73099
PIGS	FARSB	3.73095
PIGX	SYT12	3.73089
TMEM246	FEM1B	3.73088
PIGO	MGAT2	3.73076
PIGG	CYP11A1	3.73066
MPPE1	C8orf86	3.73052
PIGS	BYSL	3.73051
PIGP	FBXW7	3.73049
GPAA1	FAR2	3.73041
PGAP3	TRAIP	3.7304
PIGC	CDC20	3.73027
PIGT	MTX1	3.73011
PIGS	C11orf68	3.72984
DPM1	COX4I1	3.72982
PIGB	NEDD1	3.72974
PIGO	PALLD	3.72964
TMEM246	CPNE5	3.72961
PIGX	TBX6	3.72952
PIGW	RAD1	3.72951
PIGV	VEPH1	3.72949
PIGM	FAM53B	3.72948
PIGB	KDM4C	3.72937
PIGS	SVEP1	3.72927
PIGX	ANAPC10	3.72913
PIGU	COLEC10	3.72895
PIGG	VDR	3.72892
PIGP	SLC44A1	3.72891
DPM3	BEST2	3.72889
DPM1	TRMT10C	3.72886
PIGB	TCEAL4	3.72885
PIGS	FOXC2	3.72866
PIGW	MTMR3	3.72857
MPPE1	PANK4	3.72846
PIGC	EFNA5	3.7284
PIGM	HYI	3.72835
PIGS	USP40	3.7283
DPM3	MFSD5	3.72829
PIGO	ZMAT3	3.72805
PIGA	PPP1R42	3.728
PIGX	CRELD1	3.72795
PIGN	KDSR	3.7279
PIGU	ASPA	3.72787
PIGM	KMT2A	3.7278
PIGK	IGSF10	3.72779
TMEM246	MAML2	3.72779
GPAA1	DUSP5	3.72776
GPAA1	TSN	3.72776
PIGG	VPS41	3.72771
PIGK	SPTBN4	3.72771
DPM3	PTPLAD1	3.72767
PIGB	NDUFB8	3.72757
PIGF	VAC14	3.72747
PIGX	MOK	3.72747
PIGY	SUSD4	3.72747
PIGV	KIAA0020	3.72745
MPPE1	NUP85	3.72741
PIGH	CA3	3.72727
PIGQ	PYCR1	3.72727
PIGA	SUCO	3.72726
PGAP3	PI4K2B	3.72725
PIGK	SNX25	3.72723
PIGZ	FRMD3	3.72719
PGAP3	GARS	3.7271
TMEM246	PCYOX1L	3.72707
PIGQ	LRRC14B	3.72701
MPPE1	REST	3.72691
PIGM	ALPP	3.7268
PIGC	KCNB2	3.72679
PIGU	NAA40	3.72671
MPPE1	LRPAP1	3.72661
PIGK	TRIM9	3.72649
PIGM	ENDOV	3.72644
PIGM	JAGN1	3.72633
PIGZ	TRAF1	3.72619
PIGW	BCAT1	3.72614
GPAA1	XKR6	3.72587
PIGP	PDZD8	3.72586
DPM3	GARNL3	3.72582
PIGU	SYNRG	3.72578
MPPE1	ST14	3.72577
PIGO	PBDC1	3.72572
PIGC	NIPSNAP1	3.7257
PGAP1	DIRAS2	3.72557
MPPE1	CHAF1A	3.72554
PIGQ	APCDD1L	3.72552
PIGO	DPAGT1	3.72551
PIGO	FAM166B	3.72544
DPM1	NSRP1	3.72535
PIGU	C5orf24	3.72534
DPM3	ST8SIA4	3.72531
PIGT	TRMU	3.72528
PIGF	TADA2B	3.72524
PIGP	ASCL3	3.72516
PGAP3	PSMB4	3.72512
PIGK	HFM1	3.72512
GPAA1	TMEM147	3.72504
PIGT	DLX2	3.72465
PGAP3	LOH12CR1	3.72464
PIGW	SLC39A3	3.72459
MPPE1	SOX7	3.72458
DPM3	TUB	3.72447
DPM3	KDM4B	3.72445
PIGB	ZNF692	3.72444
PIGF	AMACR	3.72441
GPAA1	HUWE1	3.72425
PIGZ	MRAP2	3.72424
PIGM	PJCG1	3.72422
TMEM246	GBA2	3.72422
PGAP1	CXCR6	3.72415
MPPE1	FAM213A	3.72411
PIGN	PRMT2	3.72393
PIGY	PLSCR1	3.72389
PIGV	EIF2A	3.72389
PIGV	FCN3	3.72382
TMEM246	LRFN1	3.72368
PIGM	ZNF142	3.72363
PIGG	ACAA2	3.72363
PIGA	NTPCR	3.72363
PIGB	FAM171B	3.72356
PIGZ	PDGFB	3.72353
DPM3	HOXC9	3.7233
PIGU	SLC5A3	3.72322
PIGB	MTRF1	3.72318
DPM3	SAP30L	3.72302
PIGB	NDUFA9	3.72298
PIGG	CHST12	3.72297
PIGG	BMP2K	3.72283
PIGH	LRR1	3.72279
PIGV	PAPOLG	3.72261
PIGZ	NR4A3	3.72257
PIGT	WWP2	3.72256
TMEM246	ITSN2	3.72255
PIGN	KIAA1244	3.72253
PIGM	CYP24A1	3.72238
PIGT	PSMA3	3.72195
TMEM246	BCAR1	3.72189
PIGZ	ACAD9	3.72187
PIGG	LRFN4	3.72185
PIGZ	SUSD2	3.72178
PIGF	LOC283922	3.72173
PIGW	CPQ	3.72172
PGAP1	CLDND1	3.72169
PIGK	HEATR6	3.72142
PIGU	PARL	3.72141
PIGS	C3orf38	3.72139
PIGV	HUS1	3.72133
PGAP3	ZNF696	3.72129
PIGV	BBS12	3.72115
TMEM246	INA	3.72101
PIGF	TRAPPC3	3.72097
PIGC	USP5	3.72097
PIGY	SLC12A5	3.72096
PIGV	MINK1	3.72081
PIGS	RMND5B	3.72075
GPAA1	NCK1	3.7207
PIGT	LRP3	3.72069
PIGA	EIF2S2	3.72062
PIGM	DNAJC28	3.72059
PIGS	KIAA2022	3.72054
PIGC	SCRN1	3.72049
PIGW	SOX13	3.72045
PGAP1	WASH2P	3.72035
PIGK	SOX21	3.72031
PIGN	KIAA0100	3.72031
PIGS	PRKACA	3.72031
PIGS	PRLHR	3.72023
TMEM246	MEA1	3.72013
PIGB	DAZL	3.72009
PIGU	TECTA	3.72004
MPPE1	ZNF469	3.71997
PIGH	PDZD8	3.71986
TMEM246	TRHDE	3.71985
PIGM	SMC1B	3.71979
DPM3	VPS51	3.71976
PIGS	IQSEC2	3.71971
PIGG	BRD9	3.71968
DPM1	PSMD12	3.71967
PGAP2	TMEM259	3.71967
PGAP1	PTGES3L-AARSD1	3.71949
PIGT	RNF25	3.7193
PIGZ	PRPF6	3.71929
GPAA1	GMCL1	3.71928
TMEM246	ICMT	3.7192
PIGC	ZNF516	3.71919
PIGX	PORCN	3.71902
TMEM246	CCDC102A	3.71898
PIGQ	ASCL4	3.71891
PGAP1	ZNF784	3.71885
PGAP3	SAP30BP	3.7188
PIGS	DCX	3.71874
PIGP	ITGA9	3.71872
PIGS	PCDH11X	3.71861
PIGU	ATG4C	3.7185
PIGN	TMEM114	3.71849
GPAA1	ESRP2	3.71845
PIGB	NDOR1	3.71844
PIGB	IGFBP7	3.71843
PIGS	MYOZ1	3.71842
PIGA	DCLRE1C	3.71841
PIGS	PDPR	3.71838
PIGC	ARCN1	3.7183
PIGW	CABIN1	3.71829
PIGA	DTWD1	3.71816
PIGQ	C14orf79	3.71815
PIGW	FSD1L	3.71813
GPAA1	FAM65A	3.71809
PIGT	MRPL28	3.71808
PIGS	XXYLT1	3.71806
PIGQ	PUS1	3.71797
PIGZ	BBS7	3.71796
PIGW	PTGES3L-AARSD1	3.71787
PIGF	BLMH	3.71778
MPPE1	DMGDH	3.71769
TMEM246	S1PR1	3.7176
PIGP	PEX26	3.71755
PIGM	FAAH2	3.7175
PIGQ	ZNF768	3.71742
PIGZ	VRTN	3.71741
PIGZ	GSPT1	3.71726
TMEM246	ABCA3	3.71724
PIGQ	NADK	3.71722
PIGQ	PDLIM7	3.71712
GPAA1	LOC100129924	3.71708
PIGO	RPF1	3.71686
DPM1	C12orf4	3.71684
PIGS	TTC1	3.71672
PIGW	BSPRY	3.71672
PIGU	KLF13	3.71668
DPM3	P4HA3	3.71656
DPM3	VRTN	3.71656
MPPE1	AARS2	3.71656
PIGQ	CARKD	3.71649
PIGC	IFT46	3.71647
TMEM246	PLEKHF1	3.71639
PGAP2	CCDC65	3.71633
PIGA	SLC38A10	3.71627
PIGM	SOD3	3.71626
PIGU	C5orf51	3.71626
PIGM	GABRB1	3.7162
PIGZ	KIAA1549	3.71619
PIGS	SHANK1	3.71617
PIGH	AAAS	3.71614
PIGS	ZNF503	3.71605
PIGS	FBXL17	3.71586
PIGO	ALG1L	3.71586
PIGV	PCDHB10	3.71585
PIGF	TMEM231	3.71584
DPM1	FAM179A	3.71582
PIGS	EXOSC4	3.71582
PIGS	NR1H4	3.71581
PIGC	ELMO1	3.71577
PIGW	ATP7A	3.71572
PIGQ	C11orf21	3.71565
PIGK	RARS2	3.7156
PIGV	MDH1B	3.71558
PIGV	PPP5C	3.71556
PIGT	RBBP6	3.7155
PIGA	IDS	3.71549
PIGK	ZNF658B	3.71539
PIGB	KCNRG	3.71539
PIGC	TSSC1	3.71532
PIGS	MKRN2	3.7153
DPM2	UROD	3.71525
MPPE1	MSH3	3.71521
PIGT	VPS51	3.71519
TMEM246	ANAPC4	3.71519
PIGG	SLC35G2	3.71516
PIGA	GYG1	3.7151
PIGP	SDF2	3.71506
PIGK	MAP3K19	3.71501
MPPE1	LAT	3.71491
PIGZ	SMG6	3.71489
PIGT	TRAPPC9	3.71486
PIGW	RDH11	3.71478
PIGW	C8A	3.71471
PIGN	LOC440335	3.7147
PIGT	GRAMD1A	3.71459
PIGT	ZSWIM5	3.71459
PIGG	TM6SF1	3.71448
PIGO	TMEM204	3.71443
PIGG	GRK4	3.71429
PIGG	PRMT7	3.71421
PIGV	ERAP1	3.71421
PIGP	RPS6KB2	3.71398
PIGQ	PTBP1	3.71388
PIGS	BTD	3.71385
PIGK	DUSP5	3.71356
TMEM246	DDX21	3.71356
PIGK	CD14	3.71347
PIGF	HSPA13	3.71347
PIGB	ATG4C	3.71338
PIGA	USP37	3.71337
PIGS	DHX58	3.71326
PIGZ	MCM9	3.71297
PIGT	GPD1	3.71295
PIGM	RBBP6	3.71287
PIGZ	ZFYVE27	3.71279
PGAP1	FAM35BP	3.71276
PIGK	SPCS3	3.71273
PIGK	PGRMC2	3.71262
PIGU	CDIP1	3.71261
PIGZ	AJAP1	3.71256
PIGT	VPS41	3.71254
PIGV	CHADL	3.71253
TMEM246	PLEKHM1	3.71223
PIGO	AFAP1L1	3.71212
PIGC	MMP16	3.7121
PIGW	VMA21	3.71209
PGAP3	PLK3	3.71209
PIGG	HEXA	3.71208
PIGT	MAPK4	3.71174
PIGN	SCN4B	3.71167
PIGO	SOCS1	3.71141
PIGK	GALNT12	3.71132
PIGC	NCOA2	3.71127
PIGS	MRPS22	3.71125
PIGS	PMS2CL	3.71122
PIGG	EPT1	3.71117
PIGA	LATS1	3.71114
PIGB	RRP12	3.71107
PIGU	GRXCR1	3.71105
PIGM	TULP4	3.71103
DPM1	PTGS1	3.71098
PIGB	SYN3	3.71097
MPPE1	QSOX2	3.71091
PIGA	RASSF2	3.71086
PIGM	AP5S1	3.71082
GPAA1	MOSPD1	3.71082
PIGP	TIPRL	3.71076
DPM2	THRB	3.71063
PIGQ	IQGAP2	3.71062
PIGT	TECPR2	3.71058
DPM3	MPI	3.71052
PIGW	C15orf57	3.71046
PIGC	YTHDF2	3.71041
TMEM246	NR1H4	3.7104
PIGQ	TMEM185B	3.71018
PIGP	PDCD11	3.71013
PIGO	RGPD6	3.71013
PIGV	ERCC6L	3.71009
PIGC	NDNF	3.71007
PIGC	BZW1	3.71
PIGW	DECR2	3.70996
PIGV	BCAR3	3.70989
PGAP1	TIMMDC1	3.70968
GPAA1	TRAF6	3.70964
GPAA1	MIS12	3.70952
PIGU	PGAM5	3.7095
PIGN	MRPS27	3.70931
TMEM246	TOPORS	3.70929
PIGA	HTT	3.70921
PIGV	NLRC4	3.7092
PIGM	OLFML2B	3.70917
PGAP3	ABCF1	3.70917
PIGM	TPGS2	3.70899
PIGT	RAP1GAP	3.70895
PIGL	CCDC78	3.7089
PGAP3	ANAPC10	3.70887
PIGK	CYC1	3.7088
PIGL	CHGB	3.70878
PIGU	SEH1L	3.70876
PIGS	KHNYN	3.70864
PIGM	BCS1L	3.70864
PGAP1	KLHL30	3.70862
PIGK	BIRC3	3.70846
PIGS	TMED3	3.70834
GPAA1	MALT1	3.70827
PIGO	DFFA	3.70827
PIGO	KLF15	3.70822
PIGN	SEMA4B	3.70815
PIGB	TUT1	3.70809
PGAP1	ZNF131	3.70788
PIGT	SDR42E1	3.70785
PIGB	PEX10	3.70779
PIGK	KCNA7	3.70777
PGAP1	LAMA1	3.70776
PIGM	PTPLAD1	3.70775
PIGF	ZFP69	3.70764
PIGW	MKRN1	3.70761
PIGT	SDS	3.70759
PIGK	OLFML2A	3.7075
PIGK	PAX7	3.7074
PIGQ	TACC2	3.70732
PIGN	TXNRD3	3.70715
PIGG	ARHGDIG	3.70698
PIGG	ASTE1	3.70697
PIGW	SUCNR1	3.70696
GPAA1	TECTA	3.70692
PIGB	UHRF1	3.70685
PIGC	CPSF2	3.70682
PIGG	UNC93B1	3.70655
MPPE1	PLBD2	3.70648
PIGY	SLC4A9	3.70646
DPM3	PPAN-P2RY11	3.70641
PIGB	TYMS	3.70635
PGAP1	LIMCH1	3.70628
TMEM246	ZYG11B	3.70626
GPAA1	QRSL1	3.7061
PIGM	RIC3	3.70607
PGAP3	MYADM	3.70605
PIGO	MPHOSPH10	3.70593
PIGQ	PDDC1	3.70587
DPM1	SLC43A3	3.7058
PIGS	GPR19	3.70564
DPM3	CCT5	3.7056
PIGS	GLOD5	3.70559
PIGK	PCTP	3.70547
PGAP2	NPC2	3.70542
PIGC	PICALM	3.70532
PGAP3	RTN4RL2	3.70531
PIGN	PDLIM1	3.70525
PIGG	GPR12	3.70519
PIGX	RTN4RL2	3.70515
PIGS	DBN1	3.70506
PIGW	PGM3	3.70506
PIGA	KIAA1217	3.70481
PIGA	CHRNG	3.7048
PGAP1	MBOAT7	3.70476
DPM1	ANKRD33B	3.70474
GPAA1	BBS4	3.70473
PIGP	TXNDC9	3.70471
PIGQ	NUDT22	3.70466
PGAP1	DISP1	3.70461
PGAP1	TSPYL4	3.70453
PGAP3	GPX4	3.70445
PGAP1	TMTC2	3.70437
PIGU	LMBRD2	3.70412
PIGF	PPIP5K2	3.70409
PIGT	PIANP	3.704
PGAP2	UNC119	3.70391
PIGT	RBP2	3.70387
TMEM246	LZTS2	3.70382
PGAP1	NFKB2	3.70365
PIGS	HOXA2	3.70353
GPAA1	AGK	3.70353
PIGX	TRAPPC13	3.70348
TMEM246	OLFML2B	3.70343
PIGT	ANKS4B	3.70339
PIGW	RSG1	3.70323
PIGM	FSHB	3.70318
PIGN	DERA	3.70318
PIGK	STK38L	3.70311
PGAP3	GDF3	3.70304
PGAP3	C19orf40	3.70291
PIGN	CHGB	3.70287
PIGA	SMC4	3.70282
PGAP3	TMED2	3.70267
PIGO	NCOA6	3.70267
GPAA1	EPB41L4B	3.70261
PIGG	GNE	3.70255
PGAP1	TAF1	3.70247
PIGZ	FOXJ1	3.70242
DPM3	SHOX2	3.7024
TMEM246	AFF2	3.70228
PIGM	FBXO43	3.70218
DPM1	TIMM10	3.70216
PIGS	TRIM16L	3.70211
PIGT	REXO1	3.70205
TMEM246	SYS1	3.70204
PIGX	FBXO10	3.70189
PIGG	CCNL2	3.70185
TMEM246	ZFP1	3.7018
PIGW	ZNF830	3.70177
PIGN	SMPDL3A	3.70172
PIGU	PLEKHA7	3.70148
PIGS	EAPP	3.70131
PIGT	TET3	3.70124
PIGV	SRPRB	3.70118
DPM1	LCP1	3.70115
PIGS	CRELD1	3.70107
TMEM246	L1CAM	3.701
PIGG	PIGM	3.70098
PIGM	PIGG	3.70098
PIGB	ZNF774	3.70096
PIGS	RRP9	3.70096
PIGB	TUBD1	3.70095
PIGM	TTC14	3.70093
MPPE1	ECD	3.7008
PIGB	SLC16A5	3.70066
PIGW	PHYH	3.70054
PIGS	OGFOD2	3.70054
PIGT	PARD3B	3.70053
PIGV	NR2F6	3.70053
PIGU	LAMTOR4	3.70042
PIGS	ZNF518B	3.70032
PIGU	YBX1	3.70032
PIGP	RRAGA	3.70027
PIGG	BPGM	3.70024
PIGN	RIPK2	3.70022
PIGY	MYADML2	3.7001
PIGG	S100Z	3.70001
PIGA	BMP3	3.69996
PIGB	FRS3	3.69977
PIGS	LRTM1	3.69977
PIGF	PLK3	3.69969
PIGW	LRRC49	3.69966
PIGU	HDC	3.69959
PIGG	MTFR1L	3.69942
DPM3	SLC35E4	3.69927
PGAP2	ARHGAP17	3.69916
PIGB	PTPN1	3.69915
PIGB	BECN1	3.69902
MPPE1	IRX4	3.69893
PIGW	TYR	3.69892
PIGT	CD180	3.69882
PIGC	ADAR	3.69871
PIGV	AMOTL2	3.6987
DPM1	GTF3C1	3.69866
PIGX	FASTKD1	3.69857
PIGH	RSPO4	3.69855
PIGT	PHACTR3	3.69853
PIGQ	SPIRE2	3.69852
PIGB	C7	3.69851
PIGW	GPR62	3.69841
PIGU	PGBD5	3.69838
PIGO	KIAA1244	3.69831
PIGK	MPC1	3.69818
PGAP3	DCTN4	3.69803
PIGZ	PPP1R16B	3.69794
PIGA	QPCT	3.69788
PIGQ	CDH15	3.69772
PIGN	SPO11	3.69772
PGAP3	ACAA2	3.6977
PIGS	WDR67	3.69769
PIGO	TNRC6A	3.69764
TMEM246	RUFY1	3.6976
PGAP2	CSAD	3.69757
PIGA	TULP2	3.69755
MPPE1	AGXT2L1	3.6974
PIGT	THOC1	3.69729
PIGG	QARS	3.69728
DPM3	RCE1	3.69715
MPPE1	TP53I3	3.69711
PIGG	USP4	3.69707
PGAP2	HM13	3.69698
PIGM	NAA40	3.69691
PIGH	RDH12	3.69674
GPAA1	ZDHHC14	3.69666
PIGT	SLC25A35	3.6966
GPAA1	HMGCS1	3.69657
PIGT	WBSCR16	3.69652
PIGF	ARHGAP29	3.69646
PIGN	RSAD1	3.69632
PIGV	RASA4CP	3.69627
PIGM	SSBP4	3.69626
PIGB	HYAL4	3.69624
PIGS	ZNF24	3.69622
PIGV	FAM189A2	3.69607
PIGB	C15orf57	3.69606
PIGB	LOC642846	3.69604
MPPE1	WWC2	3.69598
PIGO	STRADB	3.69589
DPM1	SEPP1	3.69587
PIGN	THEMIS	3.69578
MPPE1	DHPS	3.69565
PIGY	SPRYD3	3.69563
PIGN	PAK7	3.6956
DPM3	TMED10	3.69552
PIGS	QRFP	3.69546
DPM1	USP30	3.69538
PIGV	MRPL43	3.69537
PIGN	PPL	3.69534
PIGA	MYPN	3.6953
PIGV	CRYZ	3.6952
GPAA1	SSR1	3.695
PIGV	GGT2	3.69498
MPPE1	PON2	3.69488
PGAP1	RPL10A	3.69488
TMEM246	METTL13	3.69488
PIGB	PROSC	3.69478
PIGN	LCT	3.69466
PIGB	THSD7B	3.6946
PIGP	NDUFS3	3.69453
PIGN	PTGR2	3.69448
PIGZ	PASK	3.69434
PIGO	ST6GAL1	3.69434
PIGT	TDP2	3.69428
PIGN	VPS52	3.69421
TMEM246	IQCJ-SCHIP1	3.69417
PGAP3	IBA57	3.69415
PIGF	THAP2	3.69406
PIGW	ALAD	3.69401
PGAP1	CTSC	3.6938
PGAP2	COMMD5	3.69379
GPAA1	LSS	3.69378
MPPE1	PER3	3.69375
PIGC	SIPA1L2	3.69373
PIGN	FAM124A	3.69369
PIGN	CTSB	3.69366
PIGT	TKT	3.69358
PIGX	ZNF341	3.69354
MPPE1	CNP	3.69353
PGAP3	RHAG	3.69349
PIGN	UBN1	3.69345
DPM1	NXNL1	3.69343
PIGW	WDR77	3.69305
PIGC	TENM4	3.69303
PIGK	C17orf75	3.69297
DPM3	GPATCH8	3.69283
PIGO	PSD3	3.69282
PIGK	ZFP90	3.69281
PIGT	KIAA0196	3.69275
DPM3	SLC52A3	3.69273
PIGG	CLSTN3	3.69269
PIGO	SLC16A7	3.69244
GPAA1	GAL3ST1	3.69234
MPPE1	PPM1F	3.69218
GPAA1	UBAC1	3.69212
PIGN	CILP	3.69207
PIGA	CLDN17	3.69192
PIGS	FAM167A	3.69187
PIGQ	ADAM12	3.69186
PIGU	TUBGCP3	3.69185
PIGX	TACO1	3.69181
PIGX	ATP7A	3.69175
PIGP	CACNA1I	3.69154
PIGO	SMPD3	3.69139
PIGS	CENPL	3.69134
MPPE1	ALDH1L2	3.69133
PIGK	HOXC13	3.69105
PIGN	TAF3	3.69105
PIGK	SERAC1	3.69098
PIGC	KCNMB2	3.69075
PIGB	DDIT4L	3.69071
DPM3	TMEM52	3.69068
PIGV	MACF1	3.6906
PGAP3	PRKAB2	3.69054
PIGO	TLDC1	3.69044
PIGX	RPUSD2	3.69035
PIGZ	ENDOD1	3.69034
PIGB	NSUN6	3.69028
PIGS	ERAP1	3.69027
DPM1	ITGA6	3.69012
PIGG	MBTPS1	3.69009
GPAA1	UST	3.68997
PIGB	BSPRY	3.6899
PIGT	ADPRHL2	3.68987
PGAP3	MAGEA8	3.68986
MPPE1	PARP11	3.68964
DPM3	FAM58A	3.68945
PIGT	SLC46A1	3.68938
PIGC	DICER1	3.68931
PIGM	IQUB	3.68921
DPM1	MRPL47	3.68918
PIGX	MTHFD2L	3.68918
PIGV	HNRNPH2	3.68915
PIGB	SGOL2	3.68915
PIGT	RBM15B	3.68915
MPPE1	UBE2J2	3.68914
PIGT	FAM53A	3.68909
PIGV	FAM115C	3.68902
MPPE1	DUSP27	3.68902
PIGB	RAB32	3.68898
PIGL	WIPI2	3.68881
PIGW	TMEM25	3.68879
PGAP2	OXCT1	3.68846
TMEM246	CCNT1	3.68843
PIGB	CHD8	3.68842
GPAA1	RIOK2	3.68818
PIGM	STRN	3.68811
MPPE1	TBC1D2	3.68809
PIGM	SGSH	3.68806
PIGN	GEN1	3.68806
PIGG	KIAA0020	3.68805
PIGM	CLDN23	3.68804
TMEM246	UPK1B	3.68804
DPM3	WDR36	3.68795
PIGC	VEZF1	3.68787
PIGB	FIBIN	3.68784
PIGZ	RNF180	3.68779
PGAP1	OXR1	3.68769
PIGQ	ODF3L2	3.68765
PIGH	POP7	3.68731
PIGQ	PMS2	3.68699
PGAP1	PHF1	3.68697
PIGZ	COX11	3.68688
PIGV	KDM4B	3.68684
PIGB	SETD4	3.68677
PIGM	TBC1D24	3.6866
DPM3	OXCT1	3.68624
PIGW	FAM57A	3.68621
PIGA	NUP188	3.68616
PIGO	SYNJ2	3.68616
GPAA1	EBNA1BP2	3.68614
PGAP2	UXT	3.68613
MPPE1	CCDC121	3.68592
PIGS	CDK5R1	3.68589
PGAP3	RAB4B	3.68567
PIGN	SLC29A4	3.68561
PIGK	HYI	3.68553
PIGY	RNF44	3.68553
PIGF	GPN2	3.68548
PGAP3	UBR3	3.68545
PIGN	RELT	3.68539
PIGO	CDS2	3.68539
PIGO	MTHFSD	3.68536
PIGV	TIGD4	3.68531
DPM1	RAB42	3.6853
PIGA	RANBP2	3.68528
PIGF	SLC25A16	3.68527
PIGT	GLIS2	3.68521
PIGA	NEK3	3.68506
PGAP3	ECD	3.68506
PIGH	EPYC	3.68496
PIGV	SLC25A4	3.68492
DPM1	MAP2K5	3.68485
PIGB	TMPRSS6	3.68484
DPM2	SOLH	3.68482
PIGK	DCST1	3.68457
DPM1	ISLR2	3.6845
PIGX	GARS	3.68447
PIGS	ANKRD40	3.68447
PIGQ	SH3TC1	3.68445
PIGK	UTP18	3.68436
PIGQ	C2CD4C	3.68434
PGAP1	ALS2CR8	3.68429
PIGT	PLAGL2	3.68427
TMEM246	SCUBE2	3.68417
TMEM246	ABCG4	3.68415
DPM3	CYB5RL	3.68393
PIGX	DHDH	3.68391
PIGK	RPS6KB2	3.68384
PIGN	SLC2A5	3.68382
PIGG	LTN1	3.68371
TMEM246	ENC1	3.68356
PIGS	HNRNPAB	3.68355
PGAP1	MSH6	3.68353
PIGK	EGR1	3.68353
PIGZ	XRN2	3.68346
PIGC	HNRNPL	3.68343
PIGM	CYC1	3.68327
DPM1	SLC25A39	3.68322
PIGW	EXOG	3.68309
PIGG	CCNE1	3.68293
PIGH	PCM1	3.6829
PIGX	RBM48	3.68289
PIGK	RNF19B	3.68288
PIGM	CALR	3.68288
MPPE1	ATAD3A	3.68285
PIGB	TNFRSF21	3.68283
PIGO	ARL11	3.68271
TMEM246	OCIAD1	3.68258
PIGK	SLC35E4	3.68248
TMEM246	ZNF793	3.68246
MPPE1	TM2D3	3.68244
PIGA	CTR9	3.68241
PIGW	C3orf38	3.68236
PGAP3	ITFG2	3.68233
DPM1	DARS2	3.68218
PIGT	NR2E3	3.68217
PIGX	USP4	3.68213
PIGK	PRKACB	3.68203
PIGA	BBS12	3.68202
PIGB	RENBP	3.6819
PIGY	B4GALT5	3.68188
PIGB	TNFAIP8L3	3.68186
PIGT	TINAGL1	3.68182
TMEM246	C8orf4	3.68181
MPPE1	DARS2	3.68181
TMEM246	LINGO3	3.6818
PIGS	LPPR2	3.68179
PIGA	VEPH1	3.68168
PIGW	SAMD3	3.68157
PGAP3	C4orf27	3.6814
TMEM246	FNTA	3.68121
PIGV	EAPP	3.68116
PIGQ	FBXL6	3.68116
PGAP1	HELLS	3.68111
TMEM246	CTTNBP2NL	3.68111
PIGW	LSP1	3.68109
PIGM	DND1	3.68103
PGAP3	CCDC28B	3.68085
PIGQ	EP400NL	3.68072
PIGB	TANGO2	3.68068
PIGZ	C17orf59	3.68067
PIGV	ZNF26	3.68064
PIGY	MAN2A1	3.6806
PIGS	ITFG2	3.68058
PIGA	OSBPL11	3.68056
PIGB	ALG10B	3.68049
GPAA1	DDX52	3.68043
PIGU	THBS1	3.68043
PIGU	BAZ1B	3.68037
PIGZ	EEF1D	3.68035
PIGG	VASN	3.68027
PGAP1	PCCA	3.68023
PIGB	ANKRD12	3.68006
PIGT	ALKBH4	3.68004
PIGW	RNF6	3.67993
PIGO	C2orf82	3.67989
PIGC	EIF3L	3.67976
PIGW	TRAF3IP1	3.67966
PIGQ	CCDC116	3.67951
PIGK	OSR2	3.67937
PIGB	KLF11	3.67935
PIGO	MAF1	3.67927
TMEM246	TRIM59	3.67926
DPM1	SETD3	3.67926
PIGF	TNMD	3.67924
PIGZ	ASXL2	3.67912
PGAP1	IMP3	3.67899
PIGB	SURF1	3.67885
PGAP3	SFXN3	3.67873
PIGZ	TWSG1	3.67868
PIGN	PDCD11	3.67868
PIGM	C17orf70	3.67857
PIGK	KLHDC10	3.67851
PIGM	DPH6	3.67851
TMEM246	CHTOP	3.67838
PIGO	CERS2	3.67829
PIGT	CYHR1	3.67823
PIGO	PAF1	3.67803
PIGF	RHOV	3.678
PIGW	KLF15	3.67784
PIGO	TMTC3	3.67758
DPM3	PRKAR2A	3.67757
PIGQ	SNAPC4	3.67746
PIGS	TMEM88	3.67742
PIGW	CLSTN1	3.67734
PIGW	AGPHD1	3.67733
PIGW	DIMT1	3.67727
PIGT	ZNF367	3.67726
DPM1	YIPF5	3.67696
PIGS	MLF1	3.67693
PIGW	LOC401980	3.67693
PIGM	NME3	3.67686
PIGS	CNOT3	3.67685
PIGT	PNMA3	3.6768
PIGG	C5orf28	3.67679
MPPE1	FAM124A	3.67678
TMEM246	CDKN2B	3.67668
DPM3	RTFDC1	3.67657
PIGB	BPTF	3.67656
DPM1	PDE8B	3.67649
DPM1	SLC5A1	3.67642
PGAP1	USF1	3.6762
MPPE1	SLC29A4	3.67619
PIGT	CPSF3L	3.67608
DPM3	ANO3	3.67608
PIGG	PARP1	3.67602
PIGN	LOC728819	3.67598
GPAA1	RLBP1	3.67586
DPM2	EFEMP2	3.6758
MPPE1	POLR2F	3.67577
PIGA	SPO11	3.67576
PIGS	GTPBP4	3.67574
GPAA1	INTS1	3.67573
PIGS	NASP	3.67568
PIGG	PHKB	3.67565
PIGO	ZNF518B	3.67564
PIGS	SERPINF2	3.67549
PIGM	SPATA17	3.67539
PIGA	INTS12	3.67538
PIGY	SLC36A4	3.67538
PIGT	CEP112	3.67517
PIGT	SNX8	3.67504
PIGF	LRRC41	3.67503
PIGQ	MAMLD1	3.67501
PIGN	MYBL2	3.67496
DPM3	FTSJ1	3.6746
TMEM246	LIX1L	3.67446
TMEM246	C1QTNF9B	3.67442
PIGV	PCCB	3.67435
MPPE1	IMPA2	3.67435
PIGV	C12orf57	3.67434
PIGZ	CREG2	3.67433
PIGT	MKRN1	3.67429
PIGM	GJA8	3.67423
PIGV	TCTN3	3.67419
PIGH	TMPRSS7	3.67418
GPAA1	ATP5J2-PTCD1	3.6741
PIGA	IFT140	3.67394
PIGG	CCDC28B	3.6736
PIGK	SMC3	3.67356
PIGO	TBXA2R	3.67355
PIGG	TMEM259	3.67351
PIGV	G2E3	3.67336
PGAP3	ZNF790	3.67317
PGAP2	ZFP62	3.67317
TMEM246	LRRC8C	3.67314
PIGN	CST9	3.67314
PIGV	SLCO1C1	3.67313
PIGA	HSPA13	3.67309
PIGK	SSB	3.67308
PIGT	SERPINE3	3.67307
PIGZ	OXNAD1	3.67306
PIGQ	USP40	3.673
PIGB	ABCB11	3.67297
TMEM246	MYC	3.67297
PIGV	HNRNPF	3.67293
PIGO	VPS28	3.67293
PGAP3	USP8	3.67292
PIGT	ATP13A2	3.67286
PGAP3	SLC30A8	3.67275
GPAA1	YRDC	3.67274
PIGF	G3BP1	3.67274
PIGT	RHBDL3	3.67273
PIGA	PSME4	3.67271
DPM3	MCM8	3.6727
MPPE1	SLC7A14	3.67268
PIGF	LYPLA2	3.67266
PIGZ	HPDL	3.67245
PIGZ	NEIL2	3.67241
TMEM246	SETD2	3.6723
PIGC	PGBD5	3.67226
PIGX	CHCHD2	3.6721
TMEM246	SLC39A11	3.67208
PIGB	CEBPD	3.67202
TMEM246	MBIP	3.67194
PIGL	EDEM1	3.67183
PIGM	RNF13	3.67181
TMEM246	KLHL9	3.67172
PIGM	CEBPD	3.67168
DPM3	MAGT1	3.67161
PIGN	RMI1	3.67156
PIGX	HOXB3	3.67155
PIGH	SH3D19	3.67153
PIGF	CCNL2	3.67148
DPM3	CRYGN	3.67131
PGAP3	ASPM	3.67129
PIGK	SFMBT2	3.67124
GPAA1	GPRIN2	3.67114
DPM3	SNIP1	3.67101
PIGU	NOP56	3.67089
PIGT	RPL13A	3.67088
TMEM246	GTF2H1	3.67076
TMEM246	CCDC51	3.67062
PIGG	SLC25A32	3.67055
DPM3	MKLN1	3.67041
PIGV	ZNF484	3.67038
PIGT	PRSS3	3.67032
PIGG	GPR26	3.67026
PIGT	CAMSAP1	3.66986
PIGW	KIAA1217	3.66981
PIGB	ACBD6	3.66977
PIGS	AUP1	3.66971
PGAP1	MRPL33	3.66965
PIGS	ENDOV	3.6696
PIGX	RBL1	3.66953
DPM3	ATHL1	3.66952
PGAP1	DDX11	3.66948
DPM3	KLHL11	3.66942
PGAP1	STAT1	3.66931
PIGT	DNAJC27	3.66904
PIGV	HMX2	3.66896
GPAA1	TMPRSS7	3.66895
PIGQ	NOS2	3.66854
PIGV	NUDC	3.6685
PGAP1	RPL13A	3.66848
PIGA	MGLL	3.66845
TMEM246	PIM2	3.66832
PIGV	PCDH19	3.66828
MPPE1	NADSYN1	3.66828
PIGK	WDR3	3.66825
TMEM246	RGS2	3.66824
PIGO	WWC3	3.66822
TMEM246	SRSF7	3.66807
PIGK	GK2	3.66792
PIGA	RABGGTA	3.6679
PIGS	TRIM50	3.66789
PIGP	PIK3C2A	3.66777
PIGS	GPR18	3.66771
PIGF	GTPBP4	3.66771
PIGV	DLAT	3.66761
TMEM246	SFMBT1	3.66752
PIGU	IFT46	3.6675
PGAP3	AKR1C4	3.6675
PIGZ	CTHRC1	3.66748
PIGW	TMEM101	3.66746
PIGC	SART1	3.66746
PIGM	RPH3A	3.66741
PIGW	RBM41	3.66733
PIGS	GNL3	3.66722
PIGB	MCM9	3.66721
PIGS	SUPT16H	3.66719
PIGK	OMA1	3.66704
PIGT	ASL	3.66688
DPM1	PROK1	3.66676
PIGX	DYNC2LI1	3.66669
PIGA	SUPT5H	3.66667
PIGM	PDZD3	3.66665
PIGA	PMS2	3.66665
DPM3	PPT2	3.66648
PIGM	MTG1	3.66647
TMEM246	PIRT	3.66644
PIGT	HLA-DRB3	3.66638
MPPE1	NPLOC4	3.66611
PGAP3	PPP1R3D	3.6661
PIGA	SDR16C5	3.66605
PIGF	FAM73B	3.66604
TMEM246	THOC6	3.66601
PIGG	RASAL1	3.66596
PIGT	SYTL4	3.66587
PIGN	SLC18A1	3.66585
PIGS	PICK1	3.66584
PIGV	C4orf33	3.66579
TMEM246	RXRB	3.66577
GPAA1	DBNL	3.66574
DPM1	CXorf21	3.66573
PIGZ	RGPD8	3.66571
MPPE1	PLK4	3.66545
PGAP1	ZNF654	3.66541
PIGT	HOXB2	3.66539
PIGZ	SLC39A11	3.66525
PIGV	CWF19L1	3.66522
PIGA	C1QTNF9	3.66515
PIGQ	TSEN54	3.66514
TMEM246	GPR18	3.66486
DPM3	GEMIN8	3.66476
PIGF	CHEK1	3.6646
PIGC	DERA	3.66458
PIGC	VAV2	3.66451
PIGQ	EEF1D	3.66447
PIGK	DNAJC17	3.66445
PIGV	DUOX2	3.66444
DPM1	NEFL	3.66439
PIGG	NCAPD3	3.66435
PIGO	POLR3D	3.66428
PGAP2	TGFBI	3.66402
PIGN	CPPED1	3.66393
PIGM	LPAR5	3.66371
PIGG	CHDH	3.66366
PIGC	BTK	3.66366
PIGU	ZNF384	3.66353
PIGQ	CLCN1	3.66351
PGAP1	MRPS28	3.66347
PIGW	KLHL34	3.66344
PIGC	TMEM136	3.6634
PIGG	CSGALNACT1	3.66339
PIGV	RPUSD2	3.66325
PIGS	MBOAT7	3.66324
PIGG	NT5M	3.6631
MPPE1	SLX4	3.66305
PIGP	AGFG1	3.66295
PIGQ	VNN1	3.6628
DPM3	CCBL2	3.66276
PIGS	SRSF4	3.66276
PIGM	NAA11	3.66268
PIGN	METTL21C	3.66263
PIGK	ARPC1B	3.66256
PIGT	MIB2	3.66256
PIGF	UNC50	3.66236
PIGG	MAPK8IP3	3.66231
MPPE1	FAM76A	3.66229
PIGV	PDIA4	3.66229
PIGU	DRP2	3.66228
PIGS	BCL6	3.66223
TMEM246	SNRNP40	3.6621
PIGX	HOXA1	3.66206
TMEM246	MFAP1	3.66206
PIGZ	C1orf210	3.66202
PIGX	RIN2	3.66202
PIGK	UBALD1	3.66197
TMEM246	MAN2C1	3.66167
PIGK	SEPTIN10	3.66159
PIGF	TMEM8B	3.66156
PIGB	SYCE2	3.66151
PIGT	INTS4	3.66148
PIGW	GPHB5	3.6614
DPM3	PIGK	3.66135
PIGK	DPM3	3.66135
PIGC	CPSF7	3.66132
PIGM	QARS	3.6613
PIGG	NTSR1	3.66123
PIGU	LRRN2	3.66118
PIGF	IFIT1	3.66115
DPM3	GPR62	3.66092
PIGQ	POLRMT	3.66087
PIGA	PLXND1	3.66086
PIGO	SETD3	3.66084
PIGK	AKAP11	3.66074
PIGY	TRAF4	3.66072
PGAP3	PIP5KL1	3.66067
MPPE1	PAQR5	3.66064
PIGO	LRRC14B	3.66059
PIGQ	ADAM8	3.66055
MPPE1	RP1L1	3.66034
PIGO	PGPEP1L	3.66024
PIGX	OR2G6	3.66023
PIGX	TOMM20	3.6602
TMEM246	NSRP1	3.66014
GPAA1	DTX2	3.6601
PIGG	RSPH10B2	3.66002
PIGB	SAMD3	3.66001
DPM3	SDAD1	3.65996
DPM1	RPL3	3.65988
PIGG	HPD	3.65976
DPM2	ANGPTL7	3.65973
PIGC	KPNB1	3.65969
PIGU	GPRC5D	3.65962
PGAP1	MAPK8IP1	3.65961
PIGT	KREMEN1	3.65958
PIGM	ENOPH1	3.65957
PIGW	EIF3A	3.65944
DPM1	BMP7	3.65935
PIGO	CAMKK2	3.65924
PIGM	ALKBH8	3.65912
PIGG	FOXN4	3.65909
PIGW	MRPL55	3.65892
DPM1	CYB5D1	3.65892
TMEM246	IP6K1	3.65891
PIGU	FGF6	3.65882
PIGM	UBE2W	3.65878
PIGK	FAM105A	3.65866
PIGM	PDE3A	3.65865
MPPE1	KLHL4	3.65863
DPM1	CYP8B1	3.65858
PIGB	BET1	3.65856
PIGO	BCAR1	3.6585
PIGW	MGST1	3.65847
PIGQ	TUBGCP2	3.65842
PIGO	C12orf49	3.6584
PIGT	MCM2	3.6584
PIGG	PVRL1	3.65831
PIGW	EEF1D	3.65826
PGAP3	ARSD	3.65823
DPM1	GPX3	3.65822
PIGS	DOLPP1	3.65816
PIGS	TMTC4	3.65812
PIGB	TMX2	3.65811
PIGC	CNOT1	3.65807
DPM1	MYLK4	3.65807
DPM2	CDK5RAP1	3.65792
PIGW	POLE	3.65792
PIGA	EFR3A	3.65788
PIGW	KIF18A	3.65771
PIGG	BTBD19	3.65767
PIGH	DEF6	3.65766
DPM1	GTPBP3	3.65765
PIGG	AMMECR1L	3.65765
MPPE1	TMEM255B	3.65764
DPM1	CCDC104	3.65757
PIGU	COMT	3.65742
PIGB	PPP1R37	3.65728
PIGO	LRIG3	3.65725
PIGW	ULK3	3.65724
PIGK	GALT	3.65708
MPPE1	MFAP3L	3.65695
PGAP3	MDH1	3.65686
PIGT	SMC5	3.65686
PIGN	YDJC	3.65684
PIGH	GJD2	3.65683
PIGB	MRPS9	3.65683
PIGM	STARD4	3.65683
PIGT	PRMT2	3.65667
PIGS	TRMT61A	3.65667
PIGG	SYNJ2	3.65664
TMEM246	CTSC	3.65663
PGAP1	PRPF18	3.65658
MPPE1	KIAA0319	3.65646
PIGB	DPPA3	3.65602
PIGG	SLC16A2	3.65591
MPPE1	CYP26A1	3.65583
PIGB	ITGB6	3.6557
TMEM246	ZNF570	3.65565
PIGN	GLOD4	3.65565
DPM3	POLR1C	3.65557
PIGA	MTFR1	3.65556
PIGZ	SMPDL3A	3.65534
PIGO	RFC3	3.65532
TMEM246	SF1	3.65531
PIGX	BTBD18	3.65513
PIGQ	THAP4	3.65512
PGAP1	STX17	3.655
PIGC	TMEM11	3.65497
PIGQ	ADCY9	3.65492
PIGU	COQ10B	3.65487
PIGZ	YAE1D1	3.65481
DPM3	CHST4	3.65472
PIGC	WWC3	3.65471
PIGQ	SYT12	3.65469
PGAP2	ZNF367	3.65468
PIGG	WNK2	3.65463
PIGB	LINS	3.65455
PIGT	TUBD1	3.65442
PIGT	DCTN1	3.6544
PIGA	CRISPLD2	3.65434
PIGL	SAC3D1	3.65433
PIGQ	CXorf40B	3.65432
PIGF	SAMD10	3.65431
PIGS	SPEG	3.65422
GPAA1	ARHGEF6	3.65419
PGAP3	ARL5A	3.65416
PIGO	HELZ	3.65415
PIGP	PLCXD2	3.65415
PGAP1	FBXO38	3.65397
MPPE1	PNPLA2	3.65386
PIGK	UTP14A	3.65378
PIGA	RGL1	3.65376
TMEM246	TRIM13	3.65368
TMEM246	CCDC58	3.65365
PIGU	REPS1	3.65361
PIGU	MCM7	3.65359
PIGS	ORAI1	3.65356
PIGQ	DOK3	3.65356
GPAA1	GDF2	3.65345
PIGW	LOC641515	3.65332
PIGT	KPTN	3.65331
PIGV	SEPN1	3.65329
PIGC	HECA	3.65321
PIGB	ELL2	3.65312
PIGO	ATP13A2	3.65312
PIGC	ATAD1	3.65308
PIGV	ESRRB	3.65304
PIGW	TANC1	3.65301
PIGO	ZBTB11	3.65299
PIGT	PORCN	3.65293
PIGA	DCC	3.65287
TMEM246	ARHGEF12	3.65285
MPPE1	MTHFSD	3.65281
PIGT	ABCA5	3.65279
PIGG	CLN8	3.65274
PGAP1	PHF8	3.6526
DPM3	FBLN2	3.65256
GPAA1	PKD1P1	3.65242
PIGS	TRAP1	3.65236
PIGA	IFITM10	3.6523
DPM1	CC2D2A	3.65223
DPM3	CEP135	3.65221
PIGP	USP32	3.65214
PIGS	COPZ1	3.65209
PIGV	DDX52	3.65208
PIGM	QRSL1	3.65204
PIGG	TGS1	3.65204
PGAP3	WDR3	3.65193
PIGO	HPS5	3.65186
PIGU	RIMKLA	3.65184
PIGS	DLK2	3.65183
PIGC	FBXO33	3.65174
PIGW	C22orf46	3.65167
PGAP1	CCDC171	3.65153
PIGT	TRAF4	3.65147
TMEM246	RTF1	3.65138
PIGZ	MTERFD1	3.65127
PIGM	MUSK	3.65124
DPM2	FLNA	3.65123
PIGF	OLFML3	3.65123
PIGN	CDKAL1	3.65118
TMEM246	CHD4	3.65106
PIGU	DCC	3.65099
TMEM246	JMJD4	3.65092
PIGA	RGPD6	3.65091
MPPE1	KIAA1456	3.65087
PIGS	SP4	3.65084
PGAP3	ALAD	3.65082
PIGG	DDO	3.65079
PIGN	EYS	3.65077
PIGY	TMEM64	3.65071
DPM3	TMEM180	3.6507
TMEM246	BSX	3.65063
PIGG	DPEP1	3.65058
PIGS	GMPPA	3.65044
PIGB	AGPHD1	3.65043
PIGK	VAMP1	3.65028
DPM1	C10orf137	3.65022
TMEM246	MMP23A	3.65016
PIGW	NXPE3	3.65003
PGAP3	ZNF248	3.65001
MPPE1	RPN1	3.64992
PIGA	FAM167A	3.64992
PIGG	TMEM242	3.64988
PIGP	P2RY12	3.64987
PGAP2	TCTN1	3.64982
PIGG	MEIOB	3.64981
PIGS	SH2B1	3.64968
TMEM246	TRIM73	3.64957
PIGN	MYO19	3.64946
TMEM246	JUNB	3.64926
PIGQ	SFI1	3.64925
MPPE1	ARID3A	3.64922
PIGM	SLC29A1	3.64917
PGAP2	ABAT	3.64909
PIGK	TPRG1L	3.64908
PIGS	TMEM52	3.64906
DPM3	UBE2Z	3.64904
PIGS	XIAP	3.64902
PIGG	NIM1	3.64901
PIGV	GOLGA3	3.64895
PIGF	SMOX	3.64888
PIGG	JPH3	3.64883
PIGB	HEXIM1	3.64882
PIGO	HUNK	3.64877
MPPE1	TRPV5	3.64862
PIGT	MRPS7	3.6486
PIGS	TPCN1	3.64851
PGAP1	MAST2	3.6483
MPPE1	PNPO	3.64822
PGAP1	RASA4	3.64817
MPPE1	UCK1	3.64817
PIGU	PTPN9	3.64813
PIGQ	TMEM204	3.64793
TMEM246	FBLL1	3.64786
TMEM246	ALG5	3.64777
PIGK	SLC6A9	3.64775
TMEM246	SEC22A	3.64773
PIGT	PET112	3.64765
PIGZ	MATK	3.64764
GPAA1	C12orf65	3.64764
PIGN	HEATR3	3.64761
TMEM246	ULK3	3.64756
GPAA1	TBC1D25	3.64751
PIGV	UPK1B	3.64744
PIGN	TMPPE	3.64741
PIGV	ATP7A	3.64737
PIGU	DCAF11	3.64737
PIGV	LOC200726	3.64736
PIGG	RIMKLA	3.64736
PIGZ	HEPACAM	3.64729
PIGC	TNPO3	3.64726
PIGN	CDCA4	3.64725
PGAP1	NRN1	3.64725
DPM1	TM9SF3	3.64718
PIGA	COLGALT1	3.64718
PGAP3	DPAGT1	3.64712
PIGK	SHC3	3.64698
PIGY	AK098763	3.64695
DPM3	LOC642846	3.64694
PIGW	NOS1	3.64693
PIGS	PPP2CB	3.64677
PIGG	DCC	3.64676
PIGT	TUB	3.64676
PIGC	LMBR1	3.64667
PIGZ	DNAJA3	3.64667
PIGS	SFPQ	3.64657
DPM1	C6orf165	3.64655
PGAP2	COG4	3.64646
PGAP3	TMLHE	3.64645
PIGH	TTC22	3.64644
TMEM246	ZBTB20	3.6464
DPM2	TMEM184A	3.6464
PIGL	CRBN	3.64639
PIGS	LRRC36	3.64633
PIGZ	UFD1L	3.64631
GPAA1	FBXO45	3.64629
PIGB	PDZK1	3.64613
MPPE1	HSPA14	3.64611
PIGG	NKRF	3.64606
PIGQ	FZD10	3.64604
PIGF	CENPL	3.64603
PIGU	RB1CC1	3.64593
PIGM	ASB9	3.64592
PIGP	HKR1	3.6459
PIGB	SERINC4	3.64585
PIGM	BTD	3.64583
MPPE1	WNT5B	3.6458
PIGN	AK3	3.6457
DPM1	TMEM132A	3.64554
PIGB	DMGDH	3.64554
PGAP1	NFXL1	3.6453
PIGK	ATP5D	3.64529
PIGC	GEMIN5	3.64526
PIGP	LAMA4	3.64514
PIGW	TOMM34	3.64508
GPAA1	WDR13	3.64508
PIGM	EPS8	3.64507
DPM3	EDC4	3.64506
PIGK	INPP5F	3.64502
PIGT	TRPM3	3.64499
MPPE1	SLC6A3	3.64498
PIGW	KIAA1958	3.64496
PIGG	ETS2	3.64492
PIGN	GPR119	3.64477
PIGW	MYO1G	3.64474
PIGF	CPA6	3.64473
PIGV	IL17RD	3.64465
DPM3	SLC35C2	3.64459
PIGY	HAND2	3.64453
PIGW	KIAA1551	3.64452
PIGU	DAZAP1	3.64447
PIGV	WDR43	3.64446
PIGK	LRRC47	3.64442
DPM3	UBFD1	3.64436
PIGN	ATP8B1	3.64434
PIGS	SUPT5H	3.64425
PIGF	WDR12	3.64421
PIGX	TCF12	3.64411
PIGY	USP24	3.64401
PGAP3	MRPL39	3.64386
PIGW	ADAT1	3.64375
PIGT	GALK2	3.64362
PIGG	FANCA	3.6436
PIGO	SLC4A3	3.64358
GPAA1	UNKL	3.64351
PIGF	RUVBL2	3.64349
PIGC	PGM1	3.64348
PIGC	GPR161	3.64342
DPM2	TMEM38A	3.64328
PIGO	ASNS	3.64322
PIGW	TBC1D3P1-DHX40P1	3.64301
PIGM	VPS16	3.64291
PIGW	PDPR	3.64284
TMEM246	CXCR4	3.64279
PIGB	ARGFX	3.64242
PIGT	PROM2	3.6424
GPAA1	PAPL	3.64238
PIGA	GUSB	3.64238
PIGK	CBLN1	3.64236
PIGQ	TPI1	3.64233
PGAP3	SLC35F6	3.64229
GPAA1	PITHD1	3.64229
PIGA	TRMT5	3.64228
PIGS	SLC5A7	3.64221
PIGO	BMP3	3.64216
PIGW	SYCP2L	3.64214
PIGB	XPNPEP3	3.64211
PGAP1	MSH2	3.6421
PIGW	GCM1	3.64209
DPM3	PTPMT1	3.64205
DPM1	GPR135	3.64205
PIGS	CCDC85A	3.64201
PIGM	YTHDC2	3.642
PIGV	NCF2	3.64197
PGAP1	C14orf169	3.64195
PIGW	HIVEP1	3.64195
PGAP2	PRICKLE3	3.64194
PIGG	DCAF12L1	3.64184
PIGB	WIBG	3.64173
PIGW	LPP	3.64172
PIGO	NFATC2	3.6417
PIGW	ATR	3.64159
DPM3	KLHL38	3.64158
PIGB	NCKAP5	3.64155
PGAP3	SHC2	3.64149
PIGH	CREG2	3.64146
PIGB	NOV	3.64142
TMEM246	ATP7A	3.64139
PIGT	WNT9B	3.64138
PIGM	URB1	3.64127
PIGK	FOXF1	3.64123
PIGS	CAPN6	3.64122
TMEM246	FJX1	3.64117
PIGK	C11orf30	3.64111
GPAA1	RBM15B	3.64107
GPAA1	CYHR1	3.64106
PIGO	SH2D3C	3.64102
PIGW	FAXDC2	3.64098
PIGG	ATP13A1	3.64097
PIGN	DEF8	3.64095
TMEM246	CELSR3	3.6409
PIGF	HYAL2	3.64085
PIGT	CC2D2A	3.64083
PGAP3	SDHA	3.64075
PIGT	GAB3	3.64048
PIGX	DCAKD	3.64043
MPPE1	SLX4IP	3.64042
PIGA	SMYD1	3.64041
PIGC	PAXBP1	3.64039
MPPE1	DUS2L	3.64024
PIGS	BAP1	3.64024
PIGL	FGGY	3.64021
PIGV	ZDHHC4	3.64021
PIGG	COMMD4	3.64002
PIGC	LAMC2	3.64002
PIGW	TBCC	3.63997
PGAP3	SUGP1	3.63985
PGAP1	NUFIP2	3.63983
TMEM246	SMC1A	3.6398
PIGO	CCT8	3.63966
MPPE1	PNO1	3.63962
PIGN	ACP5	3.63959
PIGC	CHD4	3.63957
PIGY	SRPX2	3.63956
PGAP1	ECSIT	3.63951
GPAA1	FKTN	3.63944
PIGS	GGT1	3.63942
DPM1	TFB1M	3.63928
PIGN	USPL1	3.63924
PIGX	DKFZP434H168	3.63924
PIGA	SMG7	3.6391
GPAA1	BPHL	3.63904
GPAA1	XPNPEP1	3.63903
PIGZ	TMEM132A	3.639
PIGU	SCG3	3.63897
TMEM246	TRMT61A	3.63895
PGAP3	MRPL24	3.63889
PIGT	HTRA1	3.63881
PIGU	POLR2B	3.63872
GPAA1	TMEM209	3.63863
PIGF	CHODL	3.63862
GPAA1	RIN2	3.63859
PIGG	FAM83G	3.63841
PIGS	EMX1	3.6384
PIGV	KIAA0355	3.63836
PGAP1	TDRD3	3.63824
PGAP3	ZFYVE16	3.63801
PIGC	TRIM46	3.63801
PIGN	MTRF1L	3.638
PIGT	NAA35	3.63787
PIGT	GDPGP1	3.63778
PIGC	CHST1	3.63766
PIGB	PRCP	3.63765
PIGN	GSTM2P1	3.63763
PIGW	GPI	3.63746
PIGP	SLC25A29	3.63736
PIGL	PPP6R3	3.63709
PIGO	SEMA4D	3.63708
PIGX	ORMDL3	3.63708
PIGQ	DHX15	3.63693
PIGT	MITD1	3.63678
PIGM	HDHD2	3.63677
PGAP2	RPA3	3.63674
PIGK	ANKRD13D	3.63661
PIGM	NRDE2	3.63659
PGAP3	UBE2Z	3.63652
PIGV	CDX4	3.6365
PIGV	SASS6	3.63637
PIGZ	NOM1	3.63635
PIGK	LOC285074	3.63633
PIGA	FANCB	3.63627
PIGA	CLN3	3.63625
PIGQ	EPPK1	3.63618
DPM1	RANGAP1	3.63608
PIGB	NAA10	3.63608
PGAP3	UFC1	3.63603
PIGX	PDE2A	3.63602
PGAP3	SASH3	3.636
PIGG	KLF13	3.63588
PIGM	FYB	3.63578
PIGH	FADS6	3.63572
DPM3	RABGAP1	3.63571
PIGK	PRKCSH	3.63568
PIGP	SMARCAD1	3.63554
PIGV	CACYBP	3.63549
PIGZ	TDP1	3.6354
PIGZ	RFX6	3.63539
MPPE1	CD93	3.63532
PIGV	PCDHGC5	3.63529
DPM1	BBS1	3.63496
MPPE1	WASH2P	3.63491
PIGB	HAUS4	3.6348
PIGV	ASXL1	3.63479
PIGB	MOCS1	3.6347
PIGT	TANC1	3.63469
PIGG	MKL2	3.63468
PIGW	SQLE	3.63463
PIGC	LIN52	3.63461
PIGO	XRCC5	3.63458
PIGM	ZBTB48	3.63455
PIGV	EMC1	3.6345
PIGX	SESTD1	3.6345
PIGQ	STK11IP	3.6344
PIGT	STARD3	3.63439
PIGV	FUT11	3.63439
PIGU	C10orf2	3.63434
PGAP2	GCH1	3.6343
PIGT	MMP11	3.63428
DPM1	DHX16	3.63426
PIGV	C2orf71	3.6342
TMEM246	ZMYM3	3.63413
PGAP2	C20orf27	3.63411
DPM1	TRMT1L	3.63404
PIGZ	DNAJB8	3.63387
GPAA1	CCK	3.63382
PIGW	INTU	3.63376
PIGT	SLURP1	3.63374
PIGT	AMT	3.63366
PIGK	MAF	3.63366
PIGV	DCP2	3.63355
PIGW	NDUFA5	3.63355
GPAA1	ABCF3	3.6335
PIGS	CXorf21	3.63337
MPPE1	FTMT	3.63335
PIGA	PTPN3	3.63332
DPM2	AKR1A1	3.63312
PIGO	C4orf19	3.63311
PIGQ	PPP1R16A	3.63308
PIGZ	CAP1	3.63304
PIGB	SEC22C	3.63302
GPAA1	HS6ST1	3.63299
PIGF	NDUFA2	3.6329
PIGA	EPS15	3.63263
PIGX	WNK4	3.63261
PIGW	TTLL7	3.6326
PIGX	NUDT18	3.63259
PIGB	ENTPD4	3.63259
PIGK	ECT2	3.63252
PGAP1	PRC1	3.63243
GPAA1	RFWD2	3.63239
PGAP1	RFXANK	3.63231
PIGC	OVCA2	3.63224
PIGX	MRPS7	3.6322
GPAA1	CDKN2D	3.63212
PIGU	TRANK1	3.63211
PIGO	MYO1E	3.63207
DPM3	PIBF1	3.63203
PIGT	GET4	3.63201
PIGM	DEPDC4	3.63201
TMEM246	GALT	3.63198
PIGZ	NIN	3.63198
PIGC	TSPAN5	3.63196
PIGB	PNLIPRP3	3.6319
PIGN	IDI1	3.63181
GPAA1	EDA	3.63152
DPM1	TTC21B	3.63149
PIGX	NDUFA8	3.63136
PIGC	ST8SIA2	3.63132
PGAP1	KIAA0368	3.63124
DPM1	PGK1	3.63111
TMEM246	TEK	3.63107
PIGG	TMC6	3.63105
PIGS	ALG1	3.63102
PIGA	WBP4	3.63098
PIGK	GCAT	3.63097
PIGZ	GPRC6A	3.63094
PIGK	HELLS	3.63093
PIGG	TALDO1	3.63079
DPM3	EDEM2	3.63074
PIGU	VPS18	3.63073
PIGX	SOWAHB	3.6307
PIGG	FICD	3.63055
PIGW	C4orf33	3.63035
GPAA1	RALGAPA2	3.63031
PIGO	METTL25	3.63026
PIGN	ANGPTL7	3.63025
PIGB	NCAPD2	3.63021
PGAP2	ADRA1D	3.63019
PIGK	POU4F2	3.63015
PGAP1	PRMT5	3.63011
GPAA1	WISP1	3.63011
DPM3	OBSL1	3.63007
PIGV	APOA1BP	3.63
PIGM	PACRGL	3.62998
DPM3	MED29	3.62996
PIGG	ADCY1	3.62995
PIGW	SRFBP1	3.62995
PIGN	STX11	3.62994
DPM1	KRT32	3.62991
DPM1	ARSA	3.62989
PIGK	LSS	3.62988
PIGB	FHIT	3.62986
PIGU	ERP44	3.6298
PIGW	MOCS1	3.62976
PIGU	DAB1	3.62976
PIGG	ENPEP	3.6296
PIGK	TOP2A	3.62959
PIGF	EIF2B3	3.62953
PIGW	POFUT2	3.62952
PIGG	RAB17	3.62952
PIGY	NFRKB	3.62944
PIGT	SLC3A1	3.6294
PIGX	SLC25A11	3.62932
PIGM	ZBED4	3.62919
GPAA1	SLC35G2	3.62917
PIGK	PDE3B	3.62908
PIGS	AMT	3.62905
PIGB	PHYH	3.62898
PIGV	LCA5	3.62889
PIGA	SEC31A	3.62885
PIGS	SLTM	3.62872
PIGL	UBE2M	3.62859
MPPE1	ARL11	3.62858
PIGW	ZRANB3	3.62856
MPPE1	ADAM28	3.62855
PIGV	ZBTB8A	3.6285
PIGS	MVP	3.62845
PIGG	PLK1	3.62845
PIGQ	C11orf35	3.62839
GPAA1	SMIM20	3.62832
PIGV	ENKD1	3.62826
PIGW	VPS25	3.62819
PIGV	ASIC3	3.62813
PIGV	UNKL	3.62803
PIGG	GREM2	3.6279
TMEM246	BACH2	3.62784
PIGV	SUMO3	3.62782
PIGF	KIF18A	3.62774
PIGV	DYRK3	3.62774
PIGA	CPD	3.62769
MPPE1	PLEKHG4B	3.62767
PGAP2	EHBP1	3.62766
TMEM246	STIP1	3.62753
MPPE1	DCBLD1	3.62745
PIGS	NOLC1	3.62724
TMEM246	PGRMC2	3.6272
PIGO	RECK	3.6271
GPAA1	FOXP3	3.62703
PIGK	DGKA	3.62695
PIGM	DRG1	3.62693
PGAP3	WDR1	3.62692
PIGB	MTHFD2L	3.6269
PIGY	PSMC3	3.62683
PIGV	C15orf59	3.62661
PIGA	FAR2	3.62651
PIGO	GNRHR	3.62648
MPPE1	DDX24	3.62636
PIGG	RBM12B	3.62631
PIGH	CRIP3	3.62625
PIGS	FKBP8	3.6262
PIGO	LRRCC1	3.62612
PIGT	LIX1L	3.6261
GPAA1	PAK7	3.62592
MPPE1	LACTB2	3.62588
DPM1	CRTAC1	3.62583
PIGS	ZNF793	3.62581
TMEM246	SS18	3.62576
PIGT	TMEM132C	3.62576
PIGS	ALDH1B1	3.6257
PIGG	SYP	3.62566
PIGK	MINA	3.62563
PIGW	ZNFX1	3.62559
PIGU	GTF2H1	3.62557
PGAP2	PAGR1	3.62533
GPAA1	SLC27A1	3.62533
PIGM	OTOR	3.6252
PIGO	ZNF277	3.62516
PIGQ	SELRC1	3.62514
PIGB	SAMD9L	3.62509
PIGT	DRD4	3.62507
PIGV	CCDC28B	3.62504
PIGT	SALL3	3.62502
PIGP	VPS13D	3.62499
PIGC	BC132841	3.62497
PIGZ	AGTR2	3.62497
PIGV	GRIN2C	3.62497
PIGY	IGSF21	3.62493
PIGT	APLP2	3.62487
MPPE1	PMPCA	3.62486
PIGT	FAM73B	3.62484
PIGT	JUND	3.62479
PIGC	EML1	3.62478
DPM3	SLC16A8	3.62475
GPAA1	TCRDV2	3.62467
PGAP1	DZIP3	3.62461
PIGU	KDM5A	3.62459
GPAA1	EED	3.62453
DPM2	CHL1	3.62451
PIGC	ZMYND8	3.62442
PIGM	CCDC102A	3.62428
PIGU	ING4	3.62427
PIGT	AKR1E2	3.62424
GPAA1	DHCR24	3.62421
PIGF	KIAA1551	3.62412
PIGU	PHOSPHO1	3.6241
PIGY	CYP2B6	3.6241
PIGW	COPE	3.62409
PIGF	KIF2A	3.62406
PIGQ	CLLU1OS	3.62405
DPM3	CCND2	3.62395
PIGV	SKIV2L	3.62394
PIGS	MRPS7	3.62392
PIGG	RIBC2	3.6239
PIGW	NOMO3	3.62389
PIGN	TBC1D5	3.62384
PGAP3	DHX16	3.62378
GPAA1	FKRP	3.62366
PIGG	CHAF1B	3.62365
PIGW	POPDC2	3.62354
PIGM	DUOX1	3.62352
PGAP3	GPD2	3.62337
DPM2	ZNF592	3.62325
DPM1	PENK	3.62321
PGAP3	TPGS2	3.62303
PIGZ	GEMIN6	3.62298
PIGH	TSHR	3.62294
PIGK	CCDC83	3.62289
PIGZ	NTM	3.62284
PIGA	TCEB1	3.62277
PIGF	WDR82	3.6227
PIGN	PIP5K1A	3.62267
PIGU	TRIP4	3.62263
GPAA1	ABHD14B	3.62259
PIGG	D2HGDH	3.62254
PIGW	ZFAND1	3.62245
PIGN	ZC3H4	3.62232
PIGZ	TBX6	3.62231
PIGQ	FLJ14346	3.62227
PIGN	CARKD	3.62227
PIGM	SV2C	3.62226
PIGB	NCAN	3.62223
PIGB	CTSB	3.62217
PIGS	CCRL1	3.62212
PIGO	FAF1	3.62206
PIGG	NACAD	3.62205
PGAP3	PSMB3	3.62205
PIGU	U2AF2	3.62205
PIGS	LHX6	3.62202
PGAP1	TBL2	3.62184
PIGT	IVD	3.62182
PIGZ	FRMPD2P1	3.62166
PIGB	HEATR1	3.62159
PIGX	EME1	3.62154
PIGT	STAR	3.6215
PIGS	TLR7	3.62149
PIGN	PROSER2	3.62148
PIGV	ANKS4B	3.62147
PIGA	SNX8	3.62126
PIGW	FAM135A	3.62114
PIGP	SNX7	3.62112
PIGB	VPS53	3.62098
PIGQ	HIP1	3.62098
PIGV	AIFM1	3.62096
PIGU	CIAO1	3.62093
PIGW	TULP4	3.6208
PIGM	FUT7	3.62079
PIGU	MRPS16	3.62072
PIGA	NSA2	3.62069
TMEM246	FAM46C	3.62067
PIGH	KANSL1	3.62062
DPM2	CAMK1G	3.62061
PIGC	SCN2B	3.62056
PIGW	GARNL3	3.62054
PIGM	FUT8	3.62053
PIGA	RRAGB	3.62032
PIGW	TREH	3.62022
PGAP1	SLC17A9	3.62019
PIGU	COPS7A	3.62018
PGAP1	WDR67	3.61995
PIGZ	MPRIP	3.6198
PIGV	DHX57	3.61955
DPM1	TWF1	3.61954
PIGN	ZNF366	3.61944
PIGN	ACOT9	3.61943
TMEM246	SLC10A3	3.61937
PIGM	LMCD1	3.61931
DPM3	RPS29	3.61905
PIGB	PLXDC1	3.61901
PIGM	DTX3L	3.6189
PGAP2	PRADC1	3.61886
PIGV	URB1	3.61883
PIGH	MRPL2	3.61882
PIGG	UBR7	3.61881
PIGC	APBB2	3.61876
PIGB	GOLGB1	3.61873
GPAA1	RHPN1	3.61858
PIGB	RAB17	3.61853
PIGT	RBBP7	3.61835
PIGU	KPNB1	3.61827
PIGK	SPATA6L	3.6182
PIGV	SLC25A35	3.61815
PIGV	GPR148	3.61808
PIGK	BIRC2	3.618
PIGT	PHOSPHO2	3.61796
PIGZ	CCDC51	3.61779
MPPE1	RECQL	3.61775
PIGM	RNF150	3.61767
PGAP1	COQ9	3.61754
PIGK	PKHD1	3.61749
PIGG	MKNK1	3.61749
PGAP1	MMEL1	3.61742
PIGA	GABRA4	3.61742
DPM3	CBS	3.61741
PIGG	ATP7B	3.61712
PIGK	GPR149	3.61702
MPPE1	SAMD9L	3.61699
PIGX	CCNJL	3.61698
PIGG	MRPL30	3.61693
PIGS	ATP13A2	3.61664
PIGB	VWA8	3.6166
MPPE1	HLCS	3.6165
PIGZ	RAI1	3.61637
PIGV	ARHGEF37	3.61633
PIGS	MCM7	3.61632
PIGC	ISG20L2	3.6163
PIGU	ACOT6	3.61627
MPPE1	DFFB	3.61625
PIGS	BRD8	3.61622
PIGC	SLC25A33	3.61621
PIGG	TINAGL1	3.61612
PIGA	VAC14	3.61607
PIGX	NSUN4	3.61607
PGAP1	RP2	3.61602
MPPE1	TRDMT1	3.61592
PIGA	PNLDC1	3.61592
PIGS	SYS1	3.61587
PIGM	RRP15	3.61584
MPPE1	OMD	3.61582
GPAA1	ARID3C	3.61582
TMEM246	HOXC13	3.61579
PIGA	SMC6	3.61574
PIGW	CCBL1	3.61574
PIGO	HMOX1	3.61573
GPAA1	PGAP2	3.61567
PGAP2	GPAA1	3.61567
PGAP1	CEP85L	3.61566
PIGH	FAM163A	3.61559
PIGG	PDPK1	3.61556
DPM1	CNGA3	3.61545
MPPE1	NSUN2	3.61542
PIGZ	TBX19	3.61537
PIGW	THAP7	3.61527
PIGS	SOGA1	3.61519
GPAA1	PGP	3.61511
DPM3	TREH	3.61506
DPM1	FYB	3.61505
PIGN	CAP1	3.61503
PIGC	RAD23B	3.61501
PIGZ	NCR1	3.61496
PIGA	CCT5	3.61484
PIGX	SPSB2	3.61482
PIGV	KCNE1	3.61481
PIGM	GGPS1	3.61479
PIGO	PPIL4	3.61478
PIGQ	BCORL1	3.61477
PIGM	FUT10	3.61465
PIGG	FANCI	3.61461
PIGZ	IPO13	3.6146
DPM3	MYD88	3.6144
PIGK	SSX2IP	3.61433
PIGQ	C1orf167	3.61432
PIGS	NYX	3.61432
PIGS	DMBX1	3.61429
PIGU	KLHL29	3.61422
PIGY	TNK2	3.6141
PIGK	WDR65	3.61409
PGAP1	ALAS2	3.61395
PIGO	GABRR1	3.61388
PGAP1	GDAP1	3.61377
DPM1	GJA5	3.61373
PIGG	NOX3	3.61363
PIGA	ZNF516	3.61362
PIGV	TMEM201	3.6135
DPM2	MORF4L1	3.61346
PIGL	HCCS	3.61344
PIGP	PGD	3.6134
PIGP	MOGS	3.61338
TMEM246	MTF1	3.61337
PGAP1	ZNF711	3.61336
PIGO	GPR160	3.61333
PIGU	CPSF1	3.61332
PIGS	EPT1	3.61302
PIGA	GOLGA2	3.61296
PIGT	ACADS	3.61291
PIGV	SCAF11	3.61284
GPAA1	UTP18	3.61281
PIGZ	GABRD	3.6128
PIGH	TMEM18	3.61272
PIGA	FAM91A1	3.61265
PIGL	ABHD14B	3.6126
PIGA	CCDC92	3.61251
PGAP1	HOXA3	3.61251
DPM3	HOXB6	3.61242
TMEM246	UTP14C	3.61236
PGAP1	CAPZA3	3.61227
PIGG	ABCG5	3.61222
DPM3	DDX28	3.61218
PIGG	GDF2	3.61214
PIGU	FAM91A1	3.61209
TMEM246	LRRC10B	3.61202
PIGN	OAZ1	3.6119
PIGC	SNW1	3.61184
PIGV	PRODH	3.61184
PIGB	CCDC171	3.6118
MPPE1	MYO9B	3.61159
PIGX	GAPVD1	3.61149
PGAP3	MRPL32	3.61149
PIGW	FAHD1	3.61139
PGAP3	IMMT	3.61138
PIGP	CRYZ	3.61137
MPPE1	MFSD2B	3.61135
PIGM	TRIM36	3.61134
PIGW	NME5	3.61121
PIGS	DENND1A	3.61117
PIGA	DNAJB3	3.61116
PIGO	DCTN5	3.61115
PIGG	SH3BP4	3.61114
GPAA1	ACSF3	3.61114
PIGQ	TMEM201	3.61105
PIGS	PDZD2	3.61103
PIGC	ROR1	3.61099
PIGT	AVL9	3.61095
PIGT	KIF7	3.61088
PIGS	MED22	3.61085
PIGF	AQP9	3.61085
PIGT	IQCA1	3.61081
PIGN	OSBPL10	3.61077
PIGZ	MAEA	3.61069
PIGP	LIMD1	3.61067
PIGN	PGK1	3.61062
TMEM246	HNRNPUL1	3.61057
PIGT	SPTSSA	3.61053
PIGG	CBL	3.61038
DPM1	HSP90AB1	3.61031
MPPE1	LY6G5C	3.61025
PIGK	SHISA9	3.61025
PIGG	RET	3.61011
PIGN	SRFBP1	3.61009
PIGP	CEP89	3.61006
PIGO	DUSP5	3.61
DPM1	KRT12	3.60999
PIGO	ARHGAP29	3.60997
PIGT	KIAA0930	3.60996
PIGB	CHRNA1	3.60995
PIGM	SEC14L2	3.60984
PIGM	FDPS	3.60973
PIGW	TIGD4	3.60967
TMEM246	XPNPEP1	3.60951
PIGG	CPT1B	3.60944
PIGT	PEX10	3.60935
PIGN	GPR31	3.60924
PIGN	PPP2R3A	3.60904
MPPE1	TMEM201	3.609
PIGT	DNAJC11	3.60897
PIGW	CORO7-PAM16	3.60896
PIGV	LIMK1	3.6089
PGAP3	MKI67IP	3.60887
PIGS	DUSP7	3.60884
PIGB	PUS7L	3.60882
PIGQ	AF047486	3.60879
PIGK	ONECUT3	3.60878
PIGS	ALKBH1	3.60877
PIGB	COG6	3.60876
DPM2	SOCS2	3.60872
PIGB	GLIPR2	3.60871
PIGB	GATM	3.60868
PGAP1	CCDC147	3.60868
PIGC	SPATA2	3.6086
DPM1	TDRD7	3.60857
PIGN	TMEM26	3.60856
PIGM	CHAC1	3.60848
PIGT	SLC4A1	3.60847
PIGB	PDGFC	3.60841
PIGM	CDH13	3.60832
PIGF	FHL3	3.60828
PIGM	MAPK3	3.60823
PIGU	FTH1	3.60821
PIGG	FAM118A	3.60821
PIGV	UHRF1BP1	3.60819
PIGS	LGI3	3.60819
PIGW	ENDOU	3.60817
PIGK	PYGM	3.60812
PIGZ	ZZEF1	3.60811
PGAP3	KLHL42	3.60807
MPPE1	ERAL1	3.60792
PIGT	RIBC2	3.60781
PGAP1	HOXA5	3.60768
PIGT	FLCN	3.60763
TMEM246	PWP1	3.60749
PIGO	TRMT13	3.60742
PGAP1	HYPK	3.60726
PIGS	MAD2L1	3.60723
PIGK	DNASE2B	3.60719
PGAP3	RET	3.60712
PIGQ	KBTBD13	3.60701
MPPE1	SUN1	3.60701
MPPE1	TNS3	3.60698
PIGH	PLG	3.60694
PGAP1	HMGCS1	3.60686
PIGM	KIF16B	3.60686
DPM1	UAP1	3.60683
PIGW	ADAMTS14	3.60679
PIGT	NUDT9	3.60659
PIGU	NYX	3.60658
MPPE1	ATP7A	3.60656
PGAP1	MAP3K19	3.60651
PIGP	RAB7L1	3.60646
PIGG	ZNF446	3.60644
PIGV	ECEL1	3.60644
PIGK	AKAP9	3.60643
PIGA	SLC35B4	3.60643
PGAP3	DPYS	3.60639
PIGC	STXBP1	3.60618
PIGG	BMP3	3.60605
TMEM246	SEC63	3.60603
PIGW	EXOSC10	3.60593
PIGX	ITGB3BP	3.60575
PIGK	ERP29	3.60574
PGAP1	TECPR1	3.60568
PIGA	MAPK15	3.60565
PIGV	NME5	3.60563
DPM1	GNB5	3.60556
PIGU	CCNB2	3.60555
PIGB	NAGA	3.60555
PIGP	MSH4	3.60554
PIGW	TPCN2	3.60548
PIGW	GIGYF1	3.60536
PIGB	C9orf64	3.60529
PIGM	PUS1	3.60527
PIGN	CLU	3.60526
PIGQ	PDIA2	3.60522
PGAP1	UTRN	3.60519
PIGB	INTS12	3.60519
PIGV	BTBD19	3.60512
PIGG	PMS2CL	3.60507
PIGA	GDF6	3.60506
PIGV	MRPS30	3.60503
DPM1	RPL23A	3.60502
PIGL	SALL1	3.60499
PIGW	ANO10	3.60499
GPAA1	ASPRV1	3.60497
PIGB	NOP14	3.60495
PIGA	SETD3	3.60484
PIGW	SLC11A1	3.60484
PIGZ	CYB5R1	3.6048
PIGP	GNRH1	3.60476
PIGB	SLC47A2	3.60474
PIGQ	USP36	3.60463
PIGV	PARP16	3.60461
TMEM246	GPR82	3.60459
PIGS	ENKD1	3.60458
PGAP1	CPN2	3.60456
MPPE1	LIG3	3.60449
PIGN	SLC45A1	3.60411
PIGP	ZFHX2	3.60397
PGAP1	XPO5	3.60395
PIGG	ACP1	3.60394
DPM1	RNF20	3.60394
PIGP	MRPS12	3.60394
PIGB	EXD2	3.60382
PIGK	FAM50A	3.60376
PIGY	EPHB1	3.60352
PIGB	ACMSD	3.60342
PIGA	NMD3	3.60335
PIGQ	HMBS	3.60324
PIGG	AK094577	3.60323
MPPE1	MRPS33	3.6032
PIGA	ADAD1	3.60318
PIGS	BMF	3.60303
PIGX	TMC7	3.60299
GPAA1	AVPI1	3.60299
PIGZ	RNPS1	3.60289
PIGC	OSGIN2	3.60288
PIGO	ELF1	3.60288
PIGS	SFXN3	3.60287
PIGT	LAMB3	3.60279
PIGM	NSUN5P2	3.60275
PIGQ	GPR20	3.60263
PIGW	BRF1	3.6026
PIGA	N6AMT1	3.60252
PGAP1	DNAJC3	3.60245
PIGQ	AK056253	3.60245
GPAA1	SHANK1	3.60242
PGAP3	SIRT6	3.60238
PIGH	ADH6	3.60234
PIGG	CYP1A1	3.60215
PIGX	SCP2D1	3.60205
PIGN	ARHGEF1	3.60205
PIGB	NEIL2	3.60166
PIGA	MARVELD2	3.60165
PIGF	SMCR8	3.60151
PGAP1	FAM35DP	3.6015
PIGC	PRRX2	3.6015
PIGA	HMGXB4	3.60148
PIGG	SEPTIN10	3.60145
TMEM246	NUMBL	3.60134
PIGN	PIGZ	3.60127
PIGZ	PIGN	3.60127
DPM1	YY2	3.6012
PIGA	FASN	3.60118
PIGB	DHX36	3.60115
PGAP2	CXorf58	3.60113
PGAP2	TCEB2	3.60113
PIGH	NOD1	3.60103
PIGV	NCOA5	3.60099
PIGM	EFCAB1	3.60093
PGAP3	PAN2	3.60092
PIGG	UBL4B	3.60084
PGAP3	STAT3	3.60079
PIGB	NAT10	3.60074
TMEM246	SLC25A29	3.60061
GPAA1	TMEM8B	3.60059
PIGT	PTRH2	3.60057
PIGW	METTL25	3.6005
DPM1	TDRD6	3.60025
PGAP3	MAN2C1	3.60024
MPPE1	TMC3	3.60019
PIGT	HFE2	3.60015
PIGZ	C9orf3	3.60013
PGAP3	SLC30A2	3.60012
PIGB	MDFIC	3.60009
PIGB	SQLE	3.60007
PIGS	VRTN	3.60005
PIGH	TMEM175	3.60004
PIGA	ELP4	3.60002
PIGT	FJX1	3.5999
PIGX	C22orf23	3.59985
PIGL	USP6NL	3.59985
PIGZ	PSMD4	3.59982
PIGK	MIS12	3.59981
PIGV	TBC1D8B	3.59978
PIGV	CNGA2	3.59972
PIGQ	MMP28	3.59969
PIGG	ASPHD2	3.59965
PIGT	TPP2	3.59965
DPM1	GSX2	3.59953
GPAA1	GOLGA3	3.59929
PIGO	COQ3	3.59927
PIGO	HPS6	3.59924
DPM1	RAP1GAP	3.59919
PIGG	ZNF827	3.59917
PIGQ	GPR133	3.59893
GPAA1	PPP1R16A	3.59883
PIGB	PPEF2	3.59879
PIGG	PADI6	3.59876
DPM2	UNC119	3.59861
PIGA	ACSF3	3.5986
DPM3	SLC25A40	3.59843
DPM1	KLHL26	3.59842
PIGO	CACYBP	3.5983
PIGO	DTX3L	3.5983
PIGW	GALNS	3.59818
PIGB	ANKRD50	3.59815
PIGG	EXOC2	3.59813
PIGA	ARHGAP25	3.59807
PIGP	MCCC1	3.59793
PIGT	STK38L	3.59789
PIGS	KCTD19	3.59783
PIGA	ARHGEF17	3.59781
PIGZ	LRRC14B	3.5978
PIGW	TMEM43	3.59769
PIGS	NSMCE1	3.59763
PIGB	TRMT10A	3.59751
PGAP3	TPP1	3.59749
PIGK	GPR75	3.59739
PIGO	GOLGA5	3.59734
PIGA	GHITM	3.59719
TMEM246	CWF19L1	3.5971
PIGK	SCN7A	3.59708
PIGC	OSCP1	3.59703
TMEM246	RBM10	3.59694
PIGB	FREM1	3.59693
PIGK	GLIPR2	3.59681
PIGG	C4orf47	3.59673
PIGW	CHAF1A	3.59669
TMEM246	GRIA3	3.59657
PIGZ	SLC6A4	3.59651
PIGC	ZMYND11	3.59649
MPPE1	ACMSD	3.59647
PIGB	APAF1	3.59646
PIGK	ST3GAL6	3.59642
PIGA	CILP	3.59635
MPPE1	LOH12CR1	3.59634
PIGF	PAQR9	3.5963
DPM1	PTPLB	3.5962
PIGW	TACSTD2	3.59615
PIGU	CABIN1	3.59603
PIGG	ZDHHC20	3.59587
PIGO	PPIL2	3.59583
PIGT	PCSK9	3.59578
GPAA1	UBA6	3.59576
PIGS	DLGAP3	3.59571
PIGV	CYP2D6	3.59569
PIGW	CHRD	3.59552
PIGK	SERPINI1	3.59551
PIGZ	MAB21L3	3.59551
PIGK	ZNF624	3.59531
PIGM	GLRX3	3.59531
PIGA	RBBP5	3.59524
MPPE1	PPP1R16A	3.59519
PIGS	TPP2	3.59519
PIGG	SARM1	3.59508
PIGU	CDKL5	3.59501
PIGV	ACOT6	3.59499
GPAA1	MTIF3	3.59496
PIGF	LRRC10B	3.59488
PIGM	REEP2	3.59485
PIGA	ZCCHC9	3.59484
PIGV	HOXC13	3.59481
DPM3	NCSTN	3.59477
PIGT	MYADML2	3.59475
PIGO	ATR	3.59475
PGAP3	TRMT13	3.59462
PIGK	IRX6	3.59461
PIGW	AGRN	3.59456
DPM1	GMPPB	3.59447
PIGA	RRP12	3.59441
PIGG	DDX27	3.59437
MPPE1	FAM96A	3.59432
TMEM246	C11orf68	3.59432
PIGK	CCDC77	3.59429
PIGC	KCNIP1	3.59427
PIGG	EAF1	3.59419
PGAP1	TXNDC12	3.59416
PIGV	DLK2	3.59416
PIGS	ETNK2	3.59415
PIGL	HDAC11	3.59407
PIGT	SLITRK3	3.59404
DPM3	REN	3.59403
PIGU	SF1	3.59402
MPPE1	PAPD7	3.59384
PIGP	SPDL1	3.59377
MPPE1	LCA5L	3.59375
PIGO	NUP214	3.59371
GPAA1	CD3EAP	3.5937
GPAA1	CERS6	3.59335
PIGF	HSPD1	3.59329
PIGK	TMEM150A	3.5932
PIGB	METTL8	3.59318
PGAP1	TMEM62	3.59307
PIGM	LFNG	3.59287
PIGV	FLJ00322	3.59287
PIGQ	PDCD1	3.59285
PIGA	PCIF1	3.59283
PIGT	OTOGL	3.59278
PIGB	ERCC6L2	3.59278
PIGK	ABHD10	3.59274
PIGA	TSTA3	3.59272
PIGA	OLFML2B	3.59271
PIGN	MRGPRE	3.59271
PIGU	APPBP2	3.59264
PIGO	GJD2	3.59245
PIGV	SDCBP2	3.59238
PIGC	TNRC6C	3.59233
PIGS	MED24	3.59221
PIGU	ZDHHC22	3.59215
PIGC	EYA3	3.59213
PIGM	MASP2	3.59212
PIGG	PYROXD2	3.59199
PIGQ	IL18BP	3.59198
PIGV	AWAT2	3.59193
PIGG	INPP5A	3.59188
PIGM	UCP1	3.59186
PIGC	COPA	3.5918
MPPE1	ME2	3.59159
PIGW	STON1-GTF2A1L	3.59157
PIGS	PRICKLE3	3.59136
PIGQ	SHROOM1	3.59135
PIGV	BTD	3.59134
PIGS	NR2E1	3.59133
PIGO	HEXA	3.59127
PIGW	MYO3A	3.5912
PIGX	ADAMTS20	3.59086
PIGK	SLC30A8	3.59085
PIGT	RNF34	3.59081
GPAA1	GUCA1B	3.59081
PGAP1	MRPL49	3.59074
PIGO	ZNF784	3.59068
PIGT	ANKFY1	3.59064
PGAP1	GGH	3.59061
PIGV	RCHY1	3.59051
PIGW	FEN1	3.5905
PIGA	BCL2L13	3.59046
TMEM246	TRAPPC1	3.59045
PIGO	PMS2CL	3.59033
PIGV	SHANK3	3.59033
PIGB	HDAC5	3.5903
PIGG	TDRD7	3.59029
GPAA1	USP30	3.59024
PIGT	RIMS3	3.59016
MPPE1	GIMAP1-GIMAP5	3.59015
PIGC	GON4L	3.59012
PIGL	VPS16	3.59002
GPAA1	TSR2	3.58986
PIGQ	PLCB3	3.58961
PIGS	TINAGL1	3.58956
PIGT	DFNB31	3.58955
PIGU	SLITRK5	3.58942
PIGO	CAMLG	3.5894
PIGV	C3orf37	3.58935
PIGA	MFSD12	3.58929
PIGC	GPC6	3.589
PIGV	ARHGEF16	3.58885
PIGW	RASA4CP	3.58883
PIGS	SKIV2L2	3.58876
PIGG	ARMC4	3.58873
PGAP2	DHDDS	3.58855
PIGG	RBM48	3.58847
PIGB	SMPD4	3.58844
PIGT	COL28A1	3.58843
PIGN	SIRT3	3.58833
PIGS	AJAP1	3.58796
TMEM246	TH	3.58781
PGAP3	GPN2	3.58765
PIGQ	CPPED1	3.58758
PIGG	DHX33	3.58744
TMEM246	MVK	3.58736
PGAP1	GNL1	3.58726
PIGU	DOPEY1	3.58725
PGAP1	DAB2IP	3.58724
PIGS	TMEM234	3.58716
PIGV	LRBA	3.58712
PIGT	ZFP64	3.5871
PIGZ	ZNF516	3.58706
PIGM	C10orf137	3.58705
DPM1	OSBPL9	3.58687
PIGO	FOLH1B	3.5868
PIGK	RMI1	3.58676
PIGS	TBC1D4	3.58672
PIGV	C11orf82	3.58666
PIGU	CLSTN3	3.5866
PIGO	ARHGAP40	3.58655
DPM1	ANO8	3.58644
PIGT	COMMD5	3.58632
PIGA	ELAC1	3.58622
PIGC	HIST1H2AD	3.58619
GPAA1	SLC16A8	3.58615
PIGM	CDCP2	3.58609
PIGT	FAM110A	3.58604
TMEM246	KCNS3	3.58603
PIGS	LSG1	3.58602
PIGM	SIRT3	3.586
PIGT	SALL1	3.58589
PIGV	SHMT1	3.58579
PIGU	WDR37	3.58577
TMEM246	GPR141	3.58575
PIGG	GSKIP	3.58574
GPAA1	DZIP1L	3.58568
PIGF	TOX2	3.58563
TMEM246	EXOC3L1	3.5856
PGAP3	ATG7	3.58557
GPAA1	DPH1	3.58553
MPPE1	SLC25A19	3.58544
DPM3	ZNF219	3.58536
PIGH	ANKS4B	3.58534
DPM3	HSCB	3.58525
PIGB	KIAA2022	3.5852
DPM3	CLTB	3.58519
PIGV	FBXO10	3.58519
PGAP3	SUCO	3.58515
PIGC	SIX4	3.5851
PIGA	UACA	3.58494
PIGF	SMURF1	3.58494
PIGB	FDX1L	3.58489
PIGC	IGHMBP2	3.58482
PIGA	STOX1	3.58478
PIGB	ANGPT1	3.58472
PIGG	METTL5	3.58455
PIGG	SUSD2	3.58454
PIGF	TMEM150A	3.58447
PIGV	ZFP92	3.58445
PGAP2	HOXA4	3.58444
PIGG	SLC38A9	3.58442
PIGQ	TAS2R1	3.58427
PIGS	NT5M	3.58426
PIGT	DNAJC4	3.58426
PGAP1	HERC1	3.58422
PIGM	BRPF1	3.58407
PIGU	DAGLA	3.58398
PIGU	PDCD11	3.58393
PIGT	TTC13	3.5839
PIGZ	DBT	3.58376
TMEM246	CCNH	3.58372
PGAP3	ARSF	3.5837
PIGQ	ADCK3	3.58351
PIGW	RNFT1	3.58347
PIGT	ACOT9	3.58327
PGAP3	SERPINA5	3.58322
PIGG	MROH1	3.58322
MPPE1	SLC7A9	3.58321
PIGH	ADSL	3.58315
DPM1	CLINT1	3.58313
PIGS	RPP25	3.58308
PIGN	IQUB	3.58307
PIGO	RGP1	3.58301
PIGF	TET3	3.58301
MPPE1	NOD1	3.58273
PIGT	ERBB2IP	3.58272
PIGS	NSA2	3.58267
PIGT	FNDC7	3.5825
PIGU	GDAP1L1	3.58246
PIGH	CUEDC1	3.58244
PIGU	ZNF618	3.58242
PIGY	OAZ2	3.58236
PIGX	DHH	3.58222
PIGW	KIAA0368	3.58221
PIGT	SLC26A11	3.58221
PIGO	DDX11	3.5822
PIGW	CCDC170	3.5821
DPM2	GMEB2	3.5821
PIGW	GLIPR2	3.58201
PIGC	VPS45	3.58199
TMEM246	HSPB2	3.58197
GPAA1	LAP3	3.58194
PIGO	TRAFD1	3.58188
PIGV	VPS53	3.5818
PIGM	UTP11L	3.58175
PIGB	ANKLE2	3.58173
PIGM	RAPGEF1	3.58172
PIGC	ZNF622	3.5817
DPM2	MTM1	3.58149
PIGB	MXRA5	3.58148
PIGC	POP7	3.58145
PIGO	MPRIP	3.58144
PIGN	QPCT	3.58135
TMEM246	CCDC28B	3.58121
PIGL	BRD9	3.58118
PIGB	DNAH12	3.58113
PIGT	TAS1R1	3.58111
PIGG	NEU4	3.58108
PIGF	KLHL22	3.58108
PIGA	SC5D	3.58107
PIGN	FMO4	3.58106
PIGZ	FBXO11	3.58104
PIGV	RNMTL1	3.581
PIGG	H1F0	3.58097
PIGP	LRRC10B	3.58096
PIGT	TEKT3	3.58095
PIGL	TULP4	3.58092
PIGW	PTPMT1	3.58091
PIGT	FPGS	3.58089
PIGW	HMHA1	3.58089
PIGF	PWP1	3.58087
PIGK	PLK3	3.58082
PGAP2	CCDC38	3.5808
PIGW	ADPGK	3.58077
GPAA1	PRICKLE4	3.58071
PIGQ	NDUFA2	3.5807
PIGY	DOPEY2	3.58069
PIGC	PIP5K1B	3.58051
PIGT	SCO2	3.58043
PIGB	MAPK6	3.5803
PIGO	FAM69B	3.58028
PIGB	DNAJB1	3.58026
DPM1	AGBL1	3.58018
PIGS	PDP2	3.5801
PIGS	CDK5RAP1	3.58009
MPPE1	PROC	3.57997
PIGW	TARSL2	3.57982
PIGC	PSME4	3.57982
GPAA1	TOPBP1	3.57979
PIGX	NDUFB11	3.57977
DPM1	DNAJC17	3.57975
PIGB	USP32	3.57975
PIGO	FARSB	3.57968
PIGT	EXOG	3.57964
PIGO	TPP1	3.57959
MPPE1	ASRGL1	3.57956
DPM2	PIGQ	3.57953
PIGQ	DPM2	3.57953
PGAP1	PMPCB	3.57953
PIGW	CEP290	3.57951
PIGG	OVOL2	3.5793
PIGG	FKBP4	3.57926
PIGN	SRP72	3.57923
PGAP3	NAGK	3.57918
PIGT	TRMT12	3.57908
PGAP2	KIFC2	3.57907
PIGX	WDR3	3.57906
PIGY	NRDE2	3.57904
PIGB	ACVR1C	3.57895
DPM1	NECAB1	3.57894
PGAP1	CNKSR2	3.57888
PGAP3	ALDOA	3.57887
PIGL	SLC25A32	3.57887
PGAP2	RGS17	3.57882
PGAP1	HLTF	3.57863
PIGZ	ABHD5	3.57859
PIGX	F2	3.57847
PIGA	ANKRD34B	3.57847
PIGA	WDR47	3.57847
TMEM246	C15orf39	3.57846
PIGB	DCSTAMP	3.57844
PGAP3	PSMB8	3.57843
PIGP	CDKAL1	3.57843
PIGG	ZGLP1	3.57839
DPM3	RWDD2B	3.57838
PIGN	NDC1	3.57831
PIGT	MPC1	3.57821
PIGC	GNPAT	3.57817
DPM1	DDX24	3.57815
PIGB	PJA2	3.57781
PIGT	TCF21	3.57777
PIGK	CWF19L1	3.57777
PIGV	NEMF	3.57775
PIGT	ATXN7L2	3.57771
PIGT	FKBP4	3.5777
DPM1	OXCT1	3.57769
PIGA	LRTOMT	3.57757
PIGA	ZNF438	3.57753
PIGG	PACRG	3.57751
PIGS	TOR2A	3.57741
PIGT	FAM160A2	3.57739
PIGZ	GLDC	3.57731
PIGN	TPP2	3.57729
GPAA1	ENKUR	3.57721
PIGM	CYR61	3.57716
PIGB	CREG2	3.57712
PIGU	MCTP1	3.5771
PIGT	TRPT1	3.5771
PIGN	CPA2	3.57703
PIGN	SHMT1	3.57698
PIGN	XKR9	3.57698
PIGK	HSCB	3.57697
PIGW	RBPMS2	3.57688
PIGN	FOXO4	3.57685
PIGV	POMT2	3.57677
PIGN	TREH	3.57676
PIGU	SLC7A14	3.57675
PIGK	VPS13B	3.57673
PIGW	XRN2	3.57658
PGAP3	GUCD1	3.57655
PIGC	ARL1	3.57648
MPPE1	NOP14	3.57646
DPM3	ZNF830	3.5764
PIGN	TRDMT1	3.57627
PIGS	KDELC2	3.57627
PIGQ	HDHD3	3.5762
PIGG	DDX1	3.57603
GPAA1	ACAT1	3.57603
PIGH	NCOA3	3.5759
DPM1	SLC25A16	3.57589
PIGN	HRSP12	3.57588
PIGW	EMILIN3	3.57579
PIGB	RNF6	3.57573
PGAP1	DHCR7	3.57571
TMEM246	ERP29	3.57559
PIGM	SLC35C1	3.57549
PIGB	ATP5L	3.57542
PIGM	NPFFR1	3.57541
PIGW	AGA	3.57522
TMEM246	MBD5	3.57518
PIGO	NMD3	3.57507
PIGO	KIAA1107	3.57504
DPM1	INPP5K	3.57501
PIGT	RIPK4	3.57497
GPAA1	PES1	3.57494
PIGC	FLRT3	3.5749
PIGA	SLC46A1	3.57484
TMEM246	HOXC12	3.57479
PIGC	TBC1D2B	3.57463
PIGA	PHKB	3.57462
PIGT	CLDN18	3.57459
TMEM246	TSSK6	3.57457
PIGM	ZBTB49	3.57443
PIGO	SLC36A2	3.57442
TMEM246	IL16	3.57422
PIGW	CUL7	3.57421
GPAA1	GCN1L1	3.57412
PIGS	ABCF3	3.57401
PIGO	LRRC19	3.57401
PIGW	TECPR1	3.57396
PIGW	FOXI2	3.57394
PIGN	CCNT1	3.57389
PIGW	MAK16	3.57387
DPM3	MDH1	3.57372
PIGQ	PNPLA6	3.57361
DPM3	CRNKL1	3.57356
PIGW	JMJD4	3.57353
PIGM	SEC13	3.57344
PIGW	N4BP2	3.57337
PIGK	DGKE	3.57329
MPPE1	PPP2R4	3.57318
DPM3	PRSS58	3.57318
PIGU	TMEM38A	3.57315
PIGB	PRR15L	3.57311
PIGU	RHOT1	3.57296
PIGH	CASP6	3.57296
PGAP1	SYTL2	3.57292
PGAP3	TMC6	3.57284
PGAP1	NOP56	3.57283
PIGN	AKAP13	3.57281
PIGZ	SMPDL3B	3.57267
TMEM246	AX746830	3.57267
PGAP1	SEBOX	3.57264
PIGW	ECI1	3.57259
PIGB	USP8	3.57255
PIGM	FAM96B	3.57225
PIGS	SUPV3L1	3.57224
DPM3	NADSYN1	3.57223
PIGT	ASIC4	3.57214
PIGK	TMEM81	3.57204
DPM1	MED16	3.57197
PIGB	MAGEA12	3.57189
PIGS	PCMT1	3.57186
PGAP3	MTFR1L	3.57177
PIGV	WDR54	3.57175
PIGG	CRIP2	3.5717
PIGS	GCM2	3.57162
PIGS	ZNF606	3.5716
PIGK	ARL14EP	3.57145
PIGU	PIKFYVE	3.57123
PIGV	BTBD9	3.57117
DPM3	SDF4	3.57111
DPM2	ERP44	3.5711
PGAP3	RIMS1	3.57107
PIGQ	MVD	3.57105
PIGT	SREBF2	3.57098
PIGS	ONECUT3	3.57095
PIGK	TOR1B	3.5709
PIGZ	DNTTIP2	3.57081
PIGZ	TRPV2	3.57079
PIGQ	TYK2	3.57079
PGAP3	CCS	3.57075
GPAA1	CNTNAP1	3.57074
PIGW	MRPS9	3.57068
PIGX	SP8	3.57067
PIGZ	MRPL35	3.57059
PIGF	LTA4H	3.57058
PIGW	MRPS22	3.57055
PIGW	LGALS8	3.57048
PIGU	SLC33A1	3.57038
PGAP3	FBXL16	3.57036
PIGT	IRX1	3.57031
PIGK	APEX1	3.57028
PIGU	MYCBP2	3.57022
PIGO	ZBED4	3.57011
PIGN	MICAL3	3.56994
PIGZ	SDC2	3.56993
MPPE1	VPS13C	3.56988
PIGK	HERC4	3.56983
PGAP1	MGAT1	3.56982
PIGU	CADM2	3.56975
PGAP3	CCNC	3.56973
PIGQ	LDB3	3.56963
PIGU	CCDC127	3.56958
GPAA1	AK1	3.56956
PIGP	DGKB	3.56944
PGAP1	SLC25A51	3.5694
PIGP	CCNL1	3.56939
PIGK	FOXI3	3.56937
MPPE1	DNTTIP2	3.56927
PIGV	SFR1	3.56925
PIGV	SDR39U1	3.5692
PIGM	MMGT1	3.56917
PIGQ	MRPL38	3.56917
PIGM	CWH43	3.56914
PIGZ	SRPK3	3.56914
PIGW	TRAF2	3.56907
PGAP1	ZW10	3.56902
PIGM	IQCH	3.56889
PIGW	NAPSB	3.56883
GPAA1	CPOX	3.56875
PIGX	ZNF654	3.56874
PIGZ	DARS2	3.5687
PIGK	DIRAS3	3.56861
PIGU	GPX7	3.56857
PIGM	NAPEPLD	3.56854
PIGQ	PDGFA	3.56852
DPM1	STRAP	3.56827
PIGB	NUP85	3.56823
PIGN	MCPH1	3.56819
PIGO	MBOAT4	3.56816
PIGX	SGSM3	3.56809
PIGO	WIF1	3.56808
PIGU	TESK1	3.56807
MPPE1	IGF2R	3.56803
PGAP3	TRPV6	3.56784
PGAP2	ADAM17	3.56784
PIGS	C17orf75	3.56783
PGAP3	CAPG	3.56779
PGAP3	GALT	3.56763
PIGZ	EIF2D	3.56762
PIGH	GAB2	3.56759
DPM3	AK096395	3.56755
TMEM246	SLC39A10	3.56735
PIGF	DNAL1	3.56728
PIGT	HRH3	3.56719
PGAP3	CD14	3.56716
PIGG	ATAD5	3.56707
GPAA1	SH3PXD2B	3.56695
PIGA	FGD6	3.5669
MPPE1	C5orf22	3.56689
DPM1	PQLC2	3.56685
PIGO	RGS12	3.56684
MPPE1	SOGA1	3.56668
PIGN	MMP28	3.56659
PIGQ	NXPH3	3.56655
PIGS	TIMM23	3.56651
PIGK	DVL2	3.56638
PIGC	RNF182	3.56633
PIGO	GLB1	3.56623
PIGT	SELO	3.56622
PGAP1	FAM155B	3.56618
PIGW	UBXN6	3.56615
PIGW	RABL2B	3.56614
PIGT	RYR1	3.56608
PIGT	BRE	3.56606
TMEM246	TMED2	3.56605
PIGG	EDNRB	3.56603
PIGM	MFSD12	3.56599
DPM1	PUS3	3.56598
PIGG	C9orf114	3.56593
PIGS	ST5	3.56592
PIGV	LOC643355	3.56588
PGAP3	UBA7	3.56586
PIGN	GFI1B	3.56576
GPAA1	PPCS	3.56539
PIGN	B3GNT1	3.56537
PIGN	NPRL3	3.56535
PIGZ	MTIF3	3.56523
PGAP1	XRN1	3.56516
PIGZ	UBE3D	3.56515
PIGZ	BEND3	3.56513
PIGN	GYLTL1B	3.56503
PIGO	DHX40	3.56501
PIGC	KLB	3.56497
PIGP	N6AMT2	3.56475
PIGM	ZFYVE28	3.56475
PGAP1	HAUS3	3.56463
PIGN	PP2D1	3.56456
PIGT	C1orf74	3.56434
PIGF	FSD1	3.5643
PIGG	SLC44A3	3.56424
PIGW	ESF1	3.56418
PIGS	FKTN	3.56411
PIGW	ASAP3	3.56406
PIGT	LRFN4	3.56404
PIGX	KPNA2	3.56403
PIGU	ZC3H7B	3.56399
PIGF	PDPR	3.56392
PIGG	PLXNB2	3.56384
PIGV	SCAPER	3.56377
PIGO	MYBL2	3.56375
PIGT	KIAA1715	3.56374
PIGU	ZNF341	3.56373
PGAP3	ATP6AP2	3.56371
PIGG	GK	3.5636
PGAP1	SIGIRR	3.5636
PGAP3	BANF1	3.56353
GPAA1	OSGEP	3.56352
PIGU	SLC1A2	3.56351
PGAP1	PNN	3.56343
MPPE1	PHC1	3.56325
PIGS	PTCD3	3.56322
PIGW	NSMAF	3.56322
GPAA1	ALDH1B1	3.56316
TMEM246	AGBL4	3.56315
PIGN	ANKS4B	3.5631
PIGO	PUS10	3.56307
DPM1	FAM167A	3.56296
PIGU	FRY	3.56292
PIGA	NHLRC2	3.56292
TMEM246	KSR1	3.56287
PIGV	NUDT9P1	3.56284
PIGG	MYOM1	3.56275
PIGT	BBS12	3.56269
MPPE1	PROSER2	3.56252
PIGK	PCMT1	3.5625
DPM3	FAM57A	3.56247
PIGZ	FADS1	3.56242
PIGT	XIAP	3.56234
PIGB	ZNF622	3.56228
TMEM246	TRIM62	3.56224
PIGB	CCDC147	3.56221
DPM3	AP3D1	3.5622
PIGO	PHF20	3.56217
PIGU	SLTM	3.56214
PIGN	NET1	3.56211
PIGH	NEDD9	3.56208
PIGO	CXorf21	3.56208
PIGB	FASTKD3	3.56208
PIGU	KCNK7	3.56207
PIGW	ACAD9	3.562
TMEM246	ZNRF3	3.56197
PIGG	LMLN	3.56196
PIGF	GCHFR	3.56182
PGAP1	TMEM147	3.56178
PIGG	ZSCAN22	3.56174
GPAA1	ISOC2	3.5617
PIGT	MCM3AP	3.56164
PGAP3	SERINC4	3.56162
PIGN	MC2R	3.56162
PIGQ	ANO9	3.56155
PIGN	DENND2D	3.56154
PIGV	RIMS3	3.56149
PIGS	WDR16	3.56138
PIGG	EGFLAM	3.56135
PIGO	AFAP1L2	3.56109
PGAP3	SHPRH	3.56095
PIGY	TBC1D10A	3.56092
PIGU	ZMYM4	3.56087
PIGZ	ASNSD1	3.56086
PIGM	DLX2	3.56077
DPM3	LDHD	3.56071
PIGX	ANKMY2	3.56069
DPM1	PDHB	3.56067
PIGA	WWOX	3.56052
PIGV	TAF9B	3.56045
PIGG	GRAMD4	3.56043
MPPE1	BEND7	3.5604
TMEM246	NIP7	3.56032
PGAP1	MTPAP	3.56023
PIGG	CDH23	3.56012
TMEM246	GPC3	3.56008
PIGB	CYP11B1	3.55998
PIGM	LYPLA1	3.55997
PIGW	DNAJC21	3.55982
PIGC	STIM1	3.55971
PIGN	MVD	3.55969
PIGV	SAMD3	3.55967
PIGB	CPT1A	3.55962
PIGS	E2F4	3.55956
PIGB	IKZF1	3.55953
PIGW	STEAP4	3.55952
PGAP3	SMIM8	3.55948
PIGM	GSE1	3.55948
PIGH	GNA15	3.55937
PIGQ	ADAT1	3.55932
PIGM	DDX12P	3.55931
PIGK	ZNF81	3.55919
PIGX	SLC25A26	3.55916
PIGZ	KIAA1429	3.55912
PIGM	IQGAP1	3.55902
PIGU	TRIM13	3.55894
PIGN	KIAA1456	3.55881
PGAP2	TOX2	3.55878
PIGU	DNAJC13	3.55862
PIGY	RAB38	3.55862
MPPE1	MYRIP	3.5586
PIGV	USP13	3.55858
PGAP3	AK1	3.55851
PIGV	KIAA1919	3.55845
PIGM	SNX21	3.5584
PIGT	ZNF830	3.55838
DPM2	PLXND1	3.55838
PIGM	RNF216	3.55835
TMEM246	VPS37A	3.55819
PIGO	OSBPL9	3.55794
DPM1	IAPP	3.55793
PIGG	C12orf65	3.55791
PIGS	NKX2-4	3.55779
PIGC	RFX3	3.55778
PIGL	HECTD2	3.55769
DPM3	ADRA1B	3.55766
PIGM	SFRP1	3.5576
PIGG	APLP2	3.55757
PIGG	SARS2	3.55756
PIGM	TMEM120A	3.55744
PIGC	DCT	3.55741
DPM3	HDAC11	3.55735
PIGM	TMEM186	3.55733
PIGV	KCNQ4	3.55711
PIGP	C10orf11	3.55708
MPPE1	GCC2	3.55706
PIGZ	TOR2A	3.55704
PIGW	SHMT1	3.55701
PIGK	COX8C	3.55689
TMEM246	LMBR1L	3.55688
MPPE1	AL357213	3.55685
GPAA1	BAIAP3	3.55673
PIGG	C9orf173	3.55668
PIGQ	SMC6	3.55667
PGAP3	ABP1	3.55666
PIGO	TNMD	3.55665
PGAP3	THOC2	3.55655
PIGO	TXNRD2	3.5565
TMEM246	TMEM53	3.55648
TMEM246	FAM83H	3.55628
PIGL	DARS2	3.55615
DPM3	SCARF2	3.55603
PIGS	FCF1	3.55598
MPPE1	OTOL1	3.55597
PIGM	RS1	3.55594
PIGG	ST8SIA2	3.55592
PIGF	CHADL	3.55589
PGAP3	TCTE1	3.55568
PIGK	SH3GL3	3.55564
DPM1	CCT8	3.55556
PIGW	NEK2	3.55546
PIGQ	ACAP3	3.55543
PIGV	MGA	3.55533
PIGQ	INTS1	3.55532
TMEM246	COPA	3.55527
PIGS	NEK8	3.55511
TMEM246	C1orf74	3.55509
TMEM246	NUFIP2	3.55507
PIGG	MOSPD1	3.55503
PIGT	IGSF3	3.55499
PIGH	MRPS12	3.55488
PGAP3	ALG5	3.5548
PIGU	HSPA12A	3.5548
PIGC	AMOTL1	3.55465
PIGS	HSD17B10	3.5546
PIGS	LOC641515	3.55457
PIGZ	STX19	3.55439
PIGS	CHI3L1	3.55438
PIGS	GALNT15	3.55435
MPPE1	INSIG1	3.55427
PIGM	DNAH17	3.55422
PIGG	HCFC1	3.5541
PIGT	PDSS2	3.55405
MPPE1	SEMA6B	3.55389
PIGQ	TAS1R1	3.55389
PIGO	SAMD3	3.55374
PIGN	GPI	3.55367
PIGO	MIOS	3.55362
PIGQ	EGFL6	3.55362
PIGG	PRKCQ	3.55358
PIGL	SLC39A7	3.55351
PIGX	CYP24A1	3.55344
PIGO	ERCC3	3.5534
PIGT	AGMAT	3.55333
PIGW	WDR85	3.5533
PIGA	UGGT1	3.55303
PIGS	FSD1	3.55302
TMEM246	MYCN	3.55296
MPPE1	BIK	3.55294
PIGH	SLC5A1	3.55285
PIGO	ARHGAP21	3.55279
PIGA	CNN2	3.55275
PIGG	MRPL41	3.55274
PIGV	MRPS27	3.55273
PIGS	PORCN	3.55271
PIGT	GPR119	3.5527
PIGG	DDX25	3.5527
PIGW	TTC21B	3.55262
PIGN	SART3	3.55258
DPM2	EAF1	3.55253
PIGA	SLC25A19	3.55244
PIGT	DNAJC10	3.55241
PGAP1	FAM208A	3.55221
PGAP2	CACNA1F	3.55218
PIGU	FOXC1	3.55215
PIGM	IRX6	3.55206
PIGT	IKZF5	3.55203
DPM1	GDI2	3.55187
PIGM	TAF5	3.55184
MPPE1	RALBP1	3.55172
PIGK	EMG1	3.55167
PIGK	NMT1	3.55156
DPM1	UCP1	3.55153
PGAP1	NF1	3.55145
PIGF	TOR3A	3.55141
PGAP3	LRIT1	3.55134
PIGW	VPS13C	3.55131
MPPE1	NOX5	3.55127
PIGV	TAS1R2	3.55124
PIGG	SLC46A3	3.55114
PIGN	OCLN	3.55106
PIGM	AIMP2	3.55106
PIGS	SSH3	3.55106
PIGX	DAGLA	3.55105
PIGF	KDM2A	3.55104
PIGW	EFHC1	3.55089
PIGV	TAF6	3.55087
PGAP3	GNAL	3.55086
PIGP	TRMT11	3.55082
TMEM246	ADRB1	3.55074
PIGM	MSGN1	3.55069
PIGC	ASB6	3.55056
PIGO	RBM41	3.55051
PIGM	DCTN3	3.55041
PIGS	ZSWIM8	3.55041
MPPE1	CHEK2	3.5504
PIGN	B3GNT9	3.55032
PIGA	BDH1	3.5503
PIGB	KIAA0408	3.55027
PIGT	AKR7A2	3.55026
PIGT	C12orf49	3.55023
GPAA1	SLC5A7	3.55022
DPM3	C6orf120	3.55017
PIGS	MRPL43	3.55011
PIGZ	SSBP1	3.55009
PIGX	TH	3.55009
PIGQ	MAP1B	3.55007
PIGW	ATP6V1G3	3.54994
PIGC	PRRX1	3.54989
PIGC	DAPK1	3.54986
PIGZ	COMMD3-BMI1	3.54979
PGAP3	MUC15	3.54973
PIGQ	CAMSAP1	3.54967
MPPE1	DNAJC6	3.54966
PIGX	SCMH1	3.54963
MPPE1	LYPD4	3.54962
GPAA1	GPR124	3.54958
PIGQ	ZNF212	3.54954
PIGN	PLCH1	3.54951
PIGQ	LOC645752	3.54948
PIGO	KIAA0040	3.54942
PIGU	RWDD4	3.54936
PIGL	ATP5D	3.54933
PIGV	ENPP5	3.54926
MPPE1	PRSS3	3.54926
PIGH	LRRFIP2	3.54922
PIGK	EXTL1	3.54917
PIGQ	NCAPG2	3.54915
PIGS	SRPK3	3.54914
DPM2	NEK6	3.54911
PIGV	TCEANC2	3.54909
PGAP1	IL1RAPL2	3.54905
PIGK	AKIRIN1	3.54898
PIGV	PHACTR2	3.54893
PIGT	NFU1	3.54892
PIGA	VPS53	3.54891
PIGG	WDR34	3.5489
PIGT	GTF2IP1	3.54886
PIGH	MRPL16	3.54883
PIGM	AP3B2	3.54871
GPAA1	PTER	3.54869
PIGZ	ZC3H3	3.54864
DPM2	NFASC	3.54852
PIGS	ODC1	3.5485
PGAP1	STAT4	3.54843
PIGM	CCDC88C	3.54841
PIGL	TYMS	3.54834
PGAP1	DBF4	3.54833
PIGU	NR1H3	3.54831
PIGZ	TRNT1	3.54794
MPPE1	ARHGEF16	3.54793
PIGG	KIF7	3.54784
PIGW	KDM4A	3.54783
GPAA1	TRIAP1	3.54775
PIGS	MAST4	3.54775
PIGM	TMEM74B	3.54773
PIGB	CPQ	3.54769
PIGS	MKKS	3.54759
TMEM246	DSTYK	3.54752
PGAP1	ARHGEF9	3.5475
PIGK	TAGLN2	3.54742
PIGO	SLC35E4	3.54727
PGAP3	ELP4	3.54719
MPPE1	EMP2	3.54714
PIGS	IQCJ-SCHIP1	3.54692
PIGY	PCID2	3.54685
PGAP1	B3GALNT1	3.54673
PIGV	LRRC14B	3.54659
PIGH	TBC1D2B	3.54652
PIGA	DPH6	3.5465
PIGG	AX747795	3.54644
PGAP1	ZBBX	3.54635
PIGA	MTFMT	3.5463
TMEM246	TLR7	3.54618
PIGC	ANKRD26	3.5461
PGAP1	TBC1D25	3.54603
DPM2	TAOK2	3.54602
PIGB	USP1	3.54596
PIGK	UPF2	3.54588
PGAP1	KLHL32	3.54585
PIGV	ZMYND10	3.54578
PIGV	MRPS2	3.54575
PIGH	PSMD6	3.54559
PIGF	PLG	3.54557
PGAP3	CDC26	3.54544
PIGS	RRP8	3.54543
PIGW	PICK1	3.54534
PGAP1	ADAMTS18	3.54527
PIGY	ARIH1	3.54524
TMEM246	MSH2	3.5451
PIGO	HELT	3.54497
PIGF	NCAPD3	3.54496
PIGZ	HS1BP3	3.54473
PIGU	KIAA2018	3.54444
PIGS	TNR	3.54437
PIGK	CPOX	3.54435
PIGW	CCNJL	3.54432
PIGV	MOCS1	3.54427
PIGQ	ABCB10	3.54399
PIGZ	ASB11	3.54385
DPM1	SLC16A11	3.54384
PGAP3	ARHGEF16	3.54382
PIGM	MAP2K1	3.54374
PIGA	NPNT	3.54363
PIGT	MTTP	3.54362
PIGL	CRELD2	3.54361
MPPE1	FASTKD3	3.54354
MPPE1	GABRB1	3.54341
PIGZ	ANKRD32	3.54341
PIGG	PSMD2	3.54341
PGAP3	TCF25	3.54338
PIGU	THOC1	3.54335
PIGB	KNTC1	3.54317
GPAA1	GRAP	3.5431
MPPE1	SLC4A7	3.54304
PIGW	CDHR2	3.54301
PIGU	BAI3	3.54294
PIGW	IL17A	3.54294
PIGC	RIMKLB	3.54289
PIGQ	LRBA	3.5428
PIGW	FAM214B	3.54275
PIGT	GALNT2	3.54273
PGAP1	ANGPT4	3.54272
PGAP3	DCHS2	3.54272
DPM3	HELLS	3.54266
GPAA1	C2CD4C	3.54257
PIGS	YAE1D1	3.54239
PIGO	PDGFRL	3.54238
TMEM246	SGMS1	3.54224
PIGT	USPL1	3.54223
PIGG	DDB1	3.54218
PIGK	DNAH8	3.54217
PIGW	FAM167A	3.54213
PIGK	NKRF	3.54211
GPAA1	PHOX2B	3.54207
PGAP3	FGF23	3.54197
PIGT	SERTM1	3.54197
PIGB	SSPN	3.5418
PIGX	ARG2	3.54177
DPM2	VRTN	3.54174
PIGT	MFSD12	3.54171
PIGQ	MBD3	3.54167
PIGU	C6orf62	3.54149
PGAP3	ATP5A1	3.54145
GPAA1	MURC	3.54142
TMEM246	RGS18	3.54137
PIGY	ADRB1	3.5413
TMEM246	FBXO10	3.54123
PIGP	CC2D2A	3.54115
PIGB	ARV1	3.54112
PIGN	RECQL	3.54102
PIGV	E4F1	3.54098
PGAP1	SPEM1	3.54097
PIGB	DNAJC22	3.54097
PIGK	TTK	3.5409
PIGS	ENOX2	3.54089
DPM2	GALNT10	3.54084
PIGX	KANK4	3.54078
PIGU	LACTB2	3.5406
MPPE1	KMT2C	3.54057
PIGW	MAPK7	3.54055
GPAA1	ZC3H10	3.54052
PIGM	IGFALS	3.5405
PGAP1	PPP1R12A	3.54043
PIGW	TOP3B	3.54042
PIGV	CLSTN3	3.54019
PIGU	PLCXD2	3.54018
PIGM	CDK4	3.54004
PIGU	PES1	3.53993
PIGF	VGLL4	3.5399
PGAP1	PPM1M	3.53986
PIGV	CCDC134	3.53984
PIGU	FBXO10	3.53984
GPAA1	CCNJL	3.53978
PIGU	ZC3H4	3.53977
PIGH	RNF123	3.53969
PIGW	N4BP1	3.53966
PIGV	NUP85	3.53959
PIGQ	PMS2CL	3.53957
PIGN	FAM193A	3.53951
PIGC	AFF3	3.53948
PIGU	MUT	3.53946
PIGO	MCAT	3.53945
PIGQ	PEX16	3.53943
PGAP1	SLIRP	3.53939
PIGV	ACAD8	3.53937
PIGO	SMYD4	3.53934
PIGF	HMGXB3	3.53933
PIGG	DOCK9	3.53924
PIGV	EXTL1	3.53921
PIGN	TLR5	3.53918
PIGS	ORMDL3	3.53916
PIGB	CUBN	3.53914
PIGK	ABCG5	3.53902
PGAP2	ALPL	3.53901
DPM3	BRWD3	3.53894
PIGS	CCBL1	3.53891
PIGS	ABHD10	3.53877
MPPE1	MAP1LC3C	3.53874
TMEM246	COPS7A	3.53863
PIGM	GCC1	3.5386
PIGS	ZNF275	3.5386
PIGX	MED25	3.53855
PGAP1	ARMC4	3.53855
PIGS	PPAPDC1B	3.53847
TMEM246	RAB33A	3.53843
PGAP2	SRD5A3	3.53843
PIGP	ZHX2	3.53834
PIGA	PXMP4	3.53831
PGAP3	CEBPD	3.53828
PIGC	RPS3A	3.53826
PGAP1	NQO2	3.53823
DPM1	CA7	3.53821
TMEM246	KCNS2	3.5382
MPPE1	FER1L6	3.53815
PIGG	AK293147	3.53815
PGAP3	EIF3I	3.53801
PIGO	TBC1D22B	3.53789
PIGC	ESPN	3.53782
PIGW	RPA1	3.53775
MPPE1	NIPAL1	3.53772
PIGT	TAZ	3.53772
PIGN	MRPL37	3.53767
PIGF	TBP	3.53766
PIGQ	BRICD5	3.53763
TMEM246	EGR3	3.5374
PIGS	KHK	3.53726
PIGG	TGFB1	3.53724
PGAP1	UHRF2	3.53701
PIGS	TFEB	3.53697
PIGB	SMG6	3.53687
DPM1	SLC38A4	3.5368
PIGA	CCDC93	3.53676
PIGF	ODF2	3.53668
PIGA	PRMT10	3.53661
PIGN	ORC4	3.5366
PGAP1	NRK	3.53656
PIGP	TEC	3.53653
TMEM246	ANKS3	3.53653
PIGT	LHPP	3.53645
PIGO	SALL1	3.53634
PIGB	TIPIN	3.53632
PIGN	SUDS3	3.5363
PIGM	KCNAB2	3.53628
PIGA	RABGEF1	3.53621
PIGN	CLUAP1	3.53606
DPM3	GCDH	3.53606
PIGO	ABCD4	3.53595
DPM1	ZNF395	3.53591
PIGG	DMAP1	3.53582
PIGT	NONO	3.53568
PIGT	CYP2R1	3.53568
PIGZ	SMCR7	3.53566
PIGV	CTSC	3.53565
PIGW	WDR83	3.5356
PIGU	APOLD1	3.53558
PIGM	LARS2	3.53551
PIGW	HDAC11	3.5355
MPPE1	IDS	3.53544
PIGG	BSN	3.53539
MPPE1	CGNL1	3.53533
PIGN	CCBL1	3.53526
GPAA1	MRPS24	3.53525
PGAP1	METTL6	3.5352
DPM1	INPP5D	3.53507
PIGF	VPS53	3.535
PIGW	NHLRC2	3.53486
PIGW	XRN1	3.53485
DPM1	WDR55	3.53468
PIGV	ZNF622	3.53465
PIGX	ZFP2	3.53462
PIGV	ACYP1	3.53462
PIGA	SCNN1B	3.5346
PIGS	FTSJ3	3.53459
PIGU	UXS1	3.53455
PIGC	PIGT	3.53455
PIGT	PIGC	3.53455
PGAP2	ALG3	3.53455
PGAP1	SLC2A3	3.53447
PIGS	FAM192A	3.53447
PIGZ	PDZD2	3.5344
PIGV	XIAP	3.53439
TMEM246	USE1	3.53439
PIGV	KRT74	3.53435
PIGK	SYNGAP1	3.53428
PIGY	PROS1	3.53425
PIGB	MTTP	3.53414
PIGO	RNF219	3.53403
PIGB	FBXO47	3.53397
PIGB	PPAPDC1B	3.53392
PIGZ	SDF2	3.53389
DPM3	DVL2	3.53388
PIGY	LRBA	3.53384
PIGW	ISCA2	3.5338
PGAP1	MBNL3	3.53379
PIGT	AGBL2	3.53378
PIGK	C10orf118	3.53378
MPPE1	GFOD2	3.53377
PIGP	UGCG	3.53372
PIGN	LDHAL6A	3.53363
PIGV	IARS2	3.53358
PIGA	XBP1	3.53342
PIGL	WHSC1	3.53341
PIGS	FAM3A	3.53336
PIGZ	CDCA7	3.53331
PIGT	TRAPPC3L	3.53316
PIGM	COX20	3.53308
PIGC	EPHB1	3.53302
PIGG	SCYL3	3.53301
PIGN	GPR98	3.53294
PIGG	VWA5B1	3.53294
PIGC	SYTL4	3.53281
PIGW	NOMO1	3.5328
PGAP1	NADSYN1	3.5328
PIGF	SCG3	3.53268
PGAP3	PSMD2	3.53256
MPPE1	LMO7	3.53253
DPM1	C8orf82	3.53251
PIGC	TOX3	3.5325
PIGS	MTM1	3.53248
PIGM	MRPL40	3.53247
PIGB	ZNF48	3.53246
PIGO	UBE4A	3.53244
DPM3	B4GALT7	3.53244
PIGM	CYP4V2	3.5324
MPPE1	SLC25A30	3.53239
PIGN	SNAI3	3.53231
DPM1	RRP12	3.5323
PIGM	CYBRD1	3.5323
PIGN	CALCA	3.53216
PIGS	CEP128	3.53214
PGAP1	MGME1	3.53214
PIGQ	IBA57	3.53212
TMEM246	STARD7	3.53205
TMEM246	FERMT3	3.53204
PGAP2	METTL9	3.53185
DPM3	SUPV3L1	3.53183
GPAA1	HTT	3.53178
TMEM246	TAF1	3.53174
PIGG	CRB1	3.53162
PIGW	USP19	3.53156
DPM1	IPMK	3.53155
PIGV	INPPL1	3.53155
PIGS	GPR158	3.53152
PIGS	KIAA1456	3.53151
DPM1	PGP	3.5314
PIGA	TRNT1	3.53139
PIGW	C9orf114	3.53128
PIGN	PAQR5	3.53124
PIGN	RIN2	3.5311
PIGO	RPP14	3.53103
PGAP1	SPAG6	3.53098
PGAP1	HNF4G	3.53087
DPM1	OSGEP	3.53078
PGAP1	HEPH	3.53064
GPAA1	HDAC3	3.53057
TMEM246	PNRC2	3.53055
PIGC	FYN	3.53045
PIGN	TJP1	3.53041
PIGC	EWSR1	3.5304
PIGW	GDE1	3.53037
PIGO	ALG8	3.53024
PIGB	RBM48	3.53016
PIGA	WSCD2	3.53
PIGU	USP31	3.52997
PIGT	CHD8	3.5299
GPAA1	RGS9BP	3.52988
TMEM246	TNPO2	3.52982
MPPE1	MRPL14	3.52978
PIGW	ESD	3.52973
PIGB	DPH6	3.52966
PIGV	SEMA4G	3.52957
PIGO	RREB1	3.52955
PIGN	ADPRHL1	3.52954
MPPE1	AAGAB	3.52953
PIGN	BEST2	3.52949
PIGC	RBM47	3.52943
PIGM	FAIM2	3.52943
DPM3	SQLE	3.52925
PIGX	SKIV2L2	3.52925
PGAP3	COQ6	3.52923
PIGW	RASGRP1	3.52917
PIGM	PPFIBP1	3.52913
PIGB	N4BP2L1	3.52911
PIGB	XKR9	3.52902
PIGQ	RIMBP2	3.52891
PGAP3	TRIM38	3.52889
PIGU	DLGAP4	3.52875
DPM3	LPCAT3	3.52874
PIGP	LOC100129520	3.52866
PGAP1	PATL1	3.52861
PIGN	BRIP1	3.52858
PIGS	WSCD2	3.52857
PIGW	LTBP2	3.52856
PIGX	COL7A1	3.52854
PIGZ	DLK2	3.52852
PIGG	CSTF1	3.52845
PIGP	ARID4A	3.52844
TMEM246	GRIN2D	3.52835
DPM1	B3GNTL1	3.52834
PIGL	TMEM184C	3.52834
PIGT	TBC1D8B	3.52828
PIGQ	LOC440925	3.52827
PIGN	SRRT	3.52825
PIGV	TMEM25	3.52819
PIGX	CWC25	3.52809
PIGV	IGFALS	3.52808
PIGS	PARK7	3.52803
GPAA1	HOXB4	3.528
PIGV	AK055601	3.52795
PIGO	TEX2	3.52787
TMEM246	SHPRH	3.52782
PIGB	CWC25	3.52775
PIGZ	MOCS1	3.52773
PIGG	NFRKB	3.52772
PIGA	TSC22D2	3.5277
GPAA1	MCRS1	3.52769
DPM1	WDR6	3.52765
DPM3	FBXL12	3.52761
PIGG	GPR141	3.52756
DPM2	CAPZB	3.52752
PIGT	BTBD2	3.52751
PIGO	OVCA2	3.52748
PIGU	KIAA1432	3.52741
TMEM246	SCAF4	3.52718
DPM3	HK1	3.52717
PIGO	MTBP	3.52712
PIGG	CYLD	3.52711
PIGG	IQUB	3.52706
PIGN	OSGEP	3.52696
PIGU	TIAM1	3.52689
PIGC	PTK2	3.52689
MPPE1	CLUL1	3.52679
DPM1	ABCC8	3.52678
PIGP	DTX4	3.52675
PIGK	CCDC58	3.52666
PIGB	ORAOV1	3.52665
PIGG	PLRG1	3.52664
PIGS	ARHGEF17	3.52661
PIGU	ITGB6	3.52658
PIGB	RASSF10	3.52653
PIGS	PHF8	3.52651
PGAP2	MED28	3.52646
PIGQ	TTC21B	3.52645
PIGL	SIN3A	3.52644
PIGU	ANKS6	3.52631
PIGG	CUL2	3.52631
PIGQ	ARVCF	3.52624
PIGW	MRPL27	3.52615
DPM1	CAT	3.52615
PIGZ	PGAM5	3.52612
PIGA	TRRAP	3.52611
PIGK	SUFU	3.52606
PIGQ	SMCR7	3.52598
TMEM246	PEX10	3.52597
PIGM	PQLC3	3.52572
PIGH	BMP2K	3.52568
PIGX	DDX50	3.5255
MPPE1	EPS8	3.52533
PIGS	CDON	3.52532
TMEM246	GPR62	3.52531
PGAP2	PGAP3	3.52529
PGAP3	PGAP2	3.52529
PIGA	ANKLE1	3.52521
DPM2	CA5B	3.5252
PIGM	MANEA	3.52517
PIGB	CRIP3	3.52515
PIGP	TPH1	3.52513
PIGV	MPI	3.52511
PGAP3	OSGEP	3.5251
PIGQ	TMEM45B	3.5251
PGAP1	ITPRIPL1	3.52509
PIGN	HSD17B12	3.52507
DPM1	RPL24	3.52506
PIGT	CCDC181	3.52505
TMEM246	INPP5J	3.52504
PIGZ	PLA2R1	3.52499
TMEM246	CHRM3	3.52497
PIGG	PI4K2B	3.52495
TMEM246	EPHB3	3.52493
TMEM246	GREM1	3.52492
PIGU	ASB4	3.52491
PGAP3	FOLR4	3.52488
PIGZ	C8A	3.52483
DPM1	PUS7L	3.52479
DPM3	NR2E3	3.52476
PIGQ	ART1	3.52476
PIGX	TSR2	3.52472
MPPE1	IFIT2	3.52456
PIGB	CHCHD1	3.52455
PIGG	ATP4B	3.52437
PIGS	TOE1	3.52432
PIGS	ARHGAP29	3.52427
PIGW	SLC6A18	3.52427
PIGX	ZFPL1	3.5242
PIGG	EHHADH	3.52407
PIGB	AGPAT1	3.52402
PIGT	REST	3.52398
PIGO	LINGO4	3.52389
PIGX	ZFYVE16	3.52387
GPAA1	RHBDF1	3.52386
PIGK	THNSL2	3.52378
PIGA	AFTPH	3.52377
DPM1	IL17B	3.52374
PGAP3	SLC22A12	3.52371
PIGM	KCTD21	3.52358
GPAA1	MIP	3.52354
PIGQ	ZNFX1	3.52343
GPAA1	MICU1	3.52339
PIGL	PRPF31	3.52333
GPAA1	SDHA	3.5233
PGAP1	TMEM27	3.52319
PIGV	C16orf13	3.52317
PIGX	UNC5B	3.5231
PIGC	BACE1	3.52302
GPAA1	CALML4	3.52296
TMEM246	KHNYN	3.52289
PGAP3	VPS51	3.52285
PIGS	TRERF1	3.52281
PIGB	SLC15A3	3.52277
PIGS	NKIRAS1	3.52275
PIGA	NUP88	3.52272
PIGU	FAM126A	3.52256
DPM2	FHL1	3.52255
PIGQ	ERI1	3.52253
PIGC	TFIP11	3.52246
GPAA1	SASH3	3.52245
PGAP3	GLIS2	3.52244
PGAP3	PRSS37	3.52243
PIGU	TCEB2	3.52242
PIGN	NT5E	3.52235
PIGW	CCDC58	3.52224
PIGA	TAB2	3.5222
MPPE1	LEPROTL1	3.52218
PIGQ	SLC45A4	3.52216
PIGS	LARP4	3.52214
GPAA1	GNGT1	3.52211
PIGO	ZNF804B	3.52211
PIGY	KCNMB4	3.5221
DPM1	C21orf59	3.52205
PIGK	FLJ27352	3.52204
PIGC	TTLL2	3.522
PIGS	SDC3	3.52199
PIGH	IMPDH1	3.52186
MPPE1	ASCL1	3.52178
PIGG	PPCDC	3.52168
PIGU	MSTO1	3.52149
PIGF	LMO2	3.52149
DPM1	SCG5	3.52146
TMEM246	C10orf32	3.52145
PIGA	PDXDC1	3.52145
PIGQ	KLHDC4	3.52143
GPAA1	PREB	3.52141
PIGW	PPM1K	3.52141
PIGO	DENND2A	3.52133
PIGU	CHM	3.52124
PIGS	CNR2	3.52122
PIGV	PRPF40B	3.52116
DPM2	SLC24A2	3.52113
GPAA1	ARPC5	3.52112
PIGS	PHF12	3.5211
PIGN	RNF6	3.52104
DPM3	TMUB1	3.52101
PIGZ	DCX	3.521
PIGW	OXR1	3.52096
TMEM246	C10orf2	3.5209
PIGZ	HEPACAM2	3.52082
PIGA	RCN1	3.52077
PIGS	STAC3	3.52076
PIGS	GNRHR	3.52072
PIGG	TAF4B	3.52065
PIGN	RTCA	3.52061
PIGA	NCL	3.52059
PIGW	UBR3	3.52058
GPAA1	LPGAT1	3.52049
DPM1	HERC2	3.52044
PIGT	SLC25A45	3.5204
PIGX	HOXA2	3.52035
PIGH	TMEM117	3.5203
PIGG	MTAP	3.52027
PIGK	HLTF	3.52024
PIGS	VPS52	3.52022
PIGC	MYT1L	3.52022
DPM3	TBCB	3.52007
PIGA	APPL2	3.52006
PIGO	SEC24C	3.51998
PIGB	GSTO1	3.51991
PIGV	DDX28	3.51989
PIGW	TFE3	3.51984
PIGZ	POLR3K	3.51979
PIGC	C1GALT1C1	3.51978
PIGK	WDR46	3.51975
PGAP3	ARMC4	3.51974
PIGS	NTMT1	3.51964
PIGS	EMC4	3.51959
PIGH	LPXN	3.51952
PIGZ	DUSP18	3.51945
PGAP2	TGFB1	3.51945
PIGM	RPL28	3.51929
PIGG	RSPH3	3.51924
PIGF	APOA4	3.51907
PIGS	CDR2L	3.51905
PIGC	ATF6	3.51904
DPM1	RBM41	3.51888
DPM3	TERF2	3.5188
PIGC	ZSWIM8	3.51875
PIGN	TGFBR2	3.51874
PIGV	TRMT2A	3.51873
PIGK	PPAPDC2	3.51861
PIGW	WDR76	3.51853
PIGZ	BOLA3	3.51852
PGAP1	DNAH7	3.51825
GPAA1	TTL	3.51822
PGAP1	CNPY2	3.51815
PGAP3	MEX3D	3.51812
PIGG	SNAI3	3.51802
PIGT	CNTN2	3.51801
PIGB	ADAMTS19	3.51795
PIGM	TMEM216	3.51787
DPM2	HEPHL1	3.51787
PIGW	EP400	3.51784
PIGK	PNISR	3.51779
PIGS	KLHL23	3.51777
PIGT	PER2	3.51765
DPM2	TBC1D3P1-DHX40P1	3.51755
DPM3	SMCP	3.51741
DPM2	PLRG1	3.5174
TMEM246	WDR61	3.5174
PIGN	IL1B	3.5174
PIGQ	HBE1	3.51735
PIGO	RLF	3.51712
PIGP	BOLA1	3.51708
PGAP1	OVCH2	3.51701
PIGG	NELFA	3.51694
PIGM	MOS	3.51691
PIGM	SNED1	3.51689
PIGW	WDR5	3.5168
PIGB	ABCG8	3.51669
PIGB	C10orf2	3.51669
MPPE1	GATA4	3.51656
PIGC	ZBTB44	3.51647
PIGO	MOS	3.51638
PIGT	POU2AF1	3.51636
MPPE1	C12orf49	3.51635
PIGS	EXTL3	3.51633
PIGQ	BC040901	3.51631
PIGU	FOXO1	3.51626
PIGN	DUSP16	3.5162
PIGV	METRN	3.51615
GPAA1	BAI1	3.51615
PIGM	ASNSD1	3.51605
PIGO	RAI2	3.51602
PIGV	TP53I3	3.51597
PIGM	LRRC10	3.51589
PIGY	CACNA1C	3.51588
PIGG	TUBGCP5	3.51583
PIGT	SOX17	3.5158
MPPE1	AGK	3.51578
PIGP	ARNT	3.51575
PIGY	RPS6KC1	3.51574
PIGG	C2orf40	3.51568
PIGW	SCARF2	3.51566
TMEM246	SLC38A9	3.51556
PIGB	CCT2	3.51555
GPAA1	AGPAT1	3.51544
PIGK	DCTN6	3.51542
DPM2	GPR18	3.51523
PIGV	NPEPL1	3.51516
PIGT	CXCR7	3.51503
PIGB	C12orf45	3.51498
PIGS	FAM105A	3.51492
PIGM	LIMS1	3.51492
GPAA1	OLFM1	3.51491
PIGU	PPME1	3.51471
PIGV	NEK11	3.5147
PIGN	ITPA	3.51458
GPAA1	FOXC1	3.51458
PIGS	RNF128	3.51457
PIGV	FKRP	3.51448
TMEM246	NEURL1B	3.51443
PIGG	RPS11	3.51439
PGAP1	IKBIP	3.51435
PIGQ	PLEKHJ1	3.51435
DPM2	OCM	3.51434
PIGK	THOP1	3.51431
PIGU	ENC1	3.51429
PIGF	SLMAP	3.51425
TMEM246	SP4	3.51423
PIGO	IBA57	3.51418
PIGW	CMBL	3.51416
PIGS	HSPB3	3.51409
PIGU	NAIF1	3.51408
PIGX	PRR13	3.51408
PIGZ	LRP3	3.51406
PIGA	KANSL1L	3.51403
MPPE1	GAK	3.51401
MPPE1	NMRK1	3.51398
PIGY	PHEX	3.51396
PIGT	DOCK10	3.51392
PIGS	YIPF7	3.5139
PIGM	C1orf194	3.5139
PIGX	TFAP4	3.51369
PIGM	RILPL2	3.51363
PIGZ	BHLHA9	3.51358
PIGB	PIGM	3.51324
PIGM	PIGB	3.51324
PIGK	TRAPPC2	3.51318
PIGS	UNC5B	3.51317
PIGT	GRWD1	3.51308
PIGV	TRPT1	3.51303
PIGZ	HACL1	3.51297
PIGF	MSH2	3.51293
PIGX	OR52E2	3.51288
GPAA1	POLR3E	3.51285
PIGK	TTC27	3.51279
PIGQ	C21orf58	3.51272
PIGC	SOBP	3.51262
TMEM246	BRWD3	3.51249
DPM1	ACAT2	3.51246
PIGN	BARD1	3.51233
PIGN	DHPS	3.51226
PIGK	SUDS3	3.51223
PIGY	PCMT1	3.51211
PIGO	OGFRL1	3.51209
MPPE1	SLC36A1	3.51208
PIGQ	EFNB1	3.51207
PIGT	MPP1	3.51202
PIGF	PITX3	3.51202
PIGG	CUL7	3.51198
PIGM	ASCC3	3.51198
PIGN	C1orf106	3.51194
PIGU	TSG101	3.51185
PIGW	RRP9	3.51182
PIGM	VDAC1	3.51168
PIGU	LZTS2	3.51168
TMEM246	CNGA2	3.51162
DPM1	ANKRD28	3.5116
PIGH	TXNDC17	3.5116
TMEM246	TESK1	3.51159
PIGU	PSMB3	3.51158
DPM3	LZTR1	3.51154
PIGS	KIF24	3.51148
TMEM246	HERPUD2	3.51141
PIGS	SNUPN	3.51135
PIGS	STUB1	3.5113
PIGM	RRNAD1	3.51129
PIGA	RBKS	3.51128
PIGN	RTFDC1	3.51127
PIGV	POLRMT	3.51123
TMEM246	RNF112	3.51119
MPPE1	CLCN1	3.51118
PIGW	NCOA5	3.51118
PGAP1	LGALS8	3.51115
PIGS	YIPF1	3.51114
PIGT	ARHGAP17	3.511
PIGS	ST6GALNAC6	3.51099
PIGV	TP53RK	3.51099
PIGZ	PRUNE2	3.51089
PIGU	ANGEL1	3.51088
PIGB	ARRDC2	3.51088
PIGS	UTS2R	3.51076
PIGQ	C14orf80	3.51076
PIGG	TTC27	3.51064
PIGT	SOLH	3.51063
PIGU	TSN	3.51062
TMEM246	SNRPN	3.51061
TMEM246	GLIS1	3.51057
PIGT	DHX40	3.51054
PIGG	TSEN54	3.51049
TMEM246	MYADM	3.51048
PIGK	ATP5G3	3.51046
PGAP1	CYP51A1	3.51043
PIGO	SKP2	3.51028
PIGT	CPSF1	3.51021
PIGT	LRRC32	3.51005
PGAP1	ODF1	3.51003
PIGT	TNS3	3.51002
DPM1	ADC	3.50997
PIGV	CCDC111	3.50995
PIGZ	PAFAH1B1	3.50994
PGAP1	RPUSD2	3.50991
DPM1	CHMP1A	3.50989
PIGB	PIGW	3.50987
PIGW	PIGB	3.50987
MPPE1	NKX6-1	3.50986
PIGV	TSC22D2	3.50985
PGAP3	TMEM209	3.50984
PIGA	MTMR6	3.50983
TMEM246	PPP1R16A	3.50978
PIGF	SAYSD1	3.50967
PIGO	ACTL6B	3.50963
PIGT	MYBPHL	3.5096
PIGT	PCYOX1	3.50952
PIGH	TTYH2	3.50947
PIGQ	TRAPPC2L	3.50943
PIGM	SEMA4F	3.50939
TMEM246	NAPEPLD	3.50933
PIGO	CEP97	3.50929
PIGK	PIN1	3.50925
PIGB	PEG3	3.50921
PIGB	HPS5	3.50898
PIGY	RANBP17	3.50895
PIGO	BAI3	3.50892
PIGS	RAI2	3.50889
PIGZ	ERGIC3	3.50884
PIGG	AP5M1	3.50884
TMEM246	PRMT5	3.50877
PIGG	ATP6V0E2	3.50875
PIGV	BC071797	3.50874
PIGS	ARHGEF19	3.50861
PIGN	TMEM8A	3.50856
PIGV	C12orf36	3.50849
PGAP3	KDM4C	3.50849
PIGG	PUS1	3.50846
PIGO	ALDH9A1	3.50842
PIGX	EXD1	3.50841
PIGF	GNL3	3.5084
PIGV	AURKA	3.50834
DPM3	DUS3L	3.50827
PGAP3	SLC25A31	3.50825
PIGG	DENND6B	3.50811
PIGO	SNRPN	3.50806
PIGV	SMYD5	3.50806
DPM1	SYNGR2	3.50799
PIGA	SCPEP1	3.50799
PIGB	WDR65	3.50799
PGAP2	TEX261	3.50795
DPM1	CANX	3.50793
PIGB	C1orf123	3.50792
PIGM	NPR1	3.50788
PIGS	COX11	3.50776
PIGW	NEK1	3.50773
PIGL	ALDH5A1	3.50772
PIGN	NXNL2	3.5077
PIGW	MANSC4	3.5077
MPPE1	C6orf1	3.50761
PIGM	DNAI2	3.50754
PIGY	DERL1	3.50751
PIGA	BAIAP2L1	3.5075
PIGN	CASC4	3.50743
GPAA1	OGFOD1	3.50741
PIGW	SLC7A9	3.50731
PIGA	SELO	3.50725
PIGF	BRIP1	3.50722
PIGA	PLAA	3.50708
PIGV	FFAR2	3.50704
PIGK	DDX49	3.50702
PIGZ	MYBBP1A	3.50694
PIGB	CCDC62	3.50691
PIGG	C6orf118	3.50691
PIGO	ATP6AP2	3.50681
PIGU	TTC38	3.50665
PGAP3	AGMAT	3.50656
PIGA	SETD6	3.50653
PIGS	SLC6A9	3.50645
PIGF	SH3PXD2A	3.50641
PIGG	HILPDA	3.50629
PIGK	PFKP	3.50628
PIGG	C1orf174	3.50627
DPM3	SUMF2	3.50626
PIGW	GDF5OS	3.50615
PIGF	ZNF286A	3.5061
PIGB	COA4	3.50602
PIGN	DHRS7	3.50596
PIGN	LMTK2	3.50595
PIGN	CENPL	3.50593
PIGN	ENTPD1	3.5058
DPM1	TCAIM	3.50575
PIGV	D2HGDH	3.50567
PIGK	TAF11	3.50553
PIGF	COQ9	3.50552
PIGG	DNAJC1	3.50539
PIGL	CCDC93	3.50537
TMEM246	RRP12	3.50511
PIGP	SLC25A47	3.50507
PIGG	ZIC4	3.50495
PIGN	STX16	3.50495
MPPE1	KIF14	3.5049
PIGU	SMCR7	3.50459
PIGB	USP37	3.50456
TMEM246	SGCE	3.50448
PIGY	KLHL12	3.50432
PIGU	GDPGP1	3.50429
DPM2	EIF2D	3.50425
PIGG	CASZ1	3.50425
MPPE1	DUS4L	3.50419
PGAP1	CERS5	3.50419
PIGG	ROGDI	3.50412
PIGQ	DENND3	3.50402
GPAA1	SLC45A2	3.50396
PIGX	BBS1	3.50388
PGAP2	NR4A3	3.50388
DPM3	TAF7	3.50384
DPM3	PNPT1	3.50382
PIGP	HNRNPC	3.50372
GPAA1	FRMD8	3.5036
GPAA1	POLR1E	3.5036
PIGX	CASD1	3.5036
PIGB	RAB3GAP1	3.50359
PGAP2	GPC4	3.50355
PIGS	LRRC10B	3.50351
PIGZ	RFK	3.5035
PIGQ	HDAC4	3.5035
PIGV	EAF2	3.50348
TMEM246	DDX46	3.50346
DPM3	PDE10A	3.50341
MPPE1	FANCB	3.50341
DPM2	PUM2	3.50336
PIGM	RAB23	3.50319
MPPE1	DCAF13	3.50319
GPAA1	DMAP1	3.50315
PIGM	SYNPO2	3.5031
PIGB	TRAK2	3.50293
PIGB	MYOM1	3.50282
PIGV	ABCC6	3.50277
PGAP1	NDUFA11	3.50277
TMEM246	RTCB	3.50268
PIGA	SLX1A	3.50264
DPM1	ABCB1	3.50255
PIGA	TTLL2	3.50255
PIGM	HLTF	3.50253
PIGN	TNNT2	3.50252
PIGV	CDK13	3.50251
PIGK	GLIS3	3.50237
TMEM246	COPS4	3.50237
PIGO	LPCAT3	3.50235
PIGU	IGIP	3.50223
PIGZ	DDO	3.50221
PIGT	AMIGO2	3.50219
PIGH	PRKX	3.5021
TMEM246	ARID1A	3.50197
PIGG	ID1	3.50197
PIGG	EVL	3.50194
PIGW	CEP76	3.50189
TMEM246	FGD1	3.50173
PIGP	CACHD1	3.50172
GPAA1	EMC4	3.50169
PIGT	PABPC1L2B	3.50166
GPAA1	KDM4C	3.50165
GPAA1	COG4	3.50136
PIGN	CCT4	3.50136
GPAA1	ATP5C1	3.50133
TMEM246	MYOG	3.50128
PIGX	INSM1	3.50128
PIGL	NAP1L1	3.50114
PIGF	BVES	3.50107
PIGN	ZFAND2A	3.50107
PIGS	SYBU	3.50103
PIGC	OPRK1	3.50101
PIGV	KLF10	3.50094
PIGX	GMPPA	3.50089
PIGU	CILP	3.50084
PIGQ	KLHDC7A	3.50082
PIGT	ADRA2C	3.50081
PIGA	PAQR3	3.50078
MPPE1	AMDHD2	3.50077
PIGG	FNIP2	3.50062
TMEM246	OR6S1	3.50059
DPM2	LRRC8A	3.50055
PIGO	RP1	3.50052
PIGX	LPAR2	3.50049
PGAP3	ZNF667	3.50047
PGAP3	LMBRD1	3.5004
PIGF	FAM196A	3.5004
PIGW	THSD4	3.50038
PIGS	WDR83OS	3.50027
PIGH	RPL31	3.50023
PGAP2	AGO1	3.5002
PIGA	OXGR1	3.50017
PIGV	DEXI	3.50014
PIGW	PEPD	3.50013
PIGX	EFCAB7	3.50009
PIGM	CARD9	3.50006
PGAP2	NADSYN1	3.50001
PIGB	PAK7	3.5
PIGW	POLL	3.49994
PIGW	WDR35	3.49991
PIGV	TPP1	3.49984
PIGG	EIF2AK4	3.49982
PIGA	ZNF236	3.49977
DPM1	SLC35E2	3.49973
DPM3	ZNF354A	3.49972
PIGW	RPP30	3.49968
PIGM	WRB	3.49962
TMEM246	ESRP2	3.4996
PGAP1	METTL18	3.49956
PIGB	PRPF39	3.4995
PIGX	HPS6	3.49949
GPAA1	LRRTM2	3.49945
PGAP3	RFT1	3.4994
PIGK	TATDN1	3.49937
PIGN	UPB1	3.49932
PIGU	USP9X	3.49929
DPM1	NPEPPS	3.49927
PIGY	PLEKHA8	3.49926
PIGT	FAM222A	3.49926
PIGF	HIST1H2BN	3.49911
PIGW	MOB3C	3.49905
PIGV	MAN2B2	3.49897
PIGH	GARS	3.49896
PIGG	FTSJ2	3.49884
PIGS	POLH	3.49882
PIGV	RPL6	3.49871
GPAA1	MED4	3.4986
PGAP1	IFIT2	3.4986
PIGW	EIF2S1	3.49857
PIGF	ASTE1	3.49856
PIGO	ELMOD1	3.49849
PIGB	HEATR6	3.49833
PIGF	CDK12	3.4983
PIGN	BMP2K	3.49826
PIGG	FANCB	3.49823
PIGY	ARHGAP42	3.49817
PIGM	RAB3GAP1	3.49815
PIGN	GATM	3.49814
PIGG	DCAF13	3.4981
PIGK	SPPL2B	3.49809
PIGB	RUFY3	3.49808
GPAA1	MAN2B1	3.49807
PIGK	SLC50A1	3.49804
PIGU	REXO2	3.498
PIGM	UGGT2	3.49796
PGAP1	RMI1	3.49794
PIGG	RBKS	3.49784
PIGZ	PGD	3.49782
TMEM246	EMILIN3	3.49774
PIGO	XIAP	3.49769
PIGB	TMEM52B	3.49765
DPM3	SBK2	3.49759
PIGT	GPR149	3.49758
PIGN	ZFYVE20	3.49755
PIGW	ZNF512B	3.49746
PIGW	ARFGAP1	3.49743
PIGH	NCCRP1	3.49741
GPAA1	BMP3	3.49741
PGAP3	RFNG	3.49741
PIGG	BASP1	3.49738
DPM1	LUC7L	3.497
PIGG	SDHAP1	3.497
PGAP1	DYX1C1	3.49699
PIGB	FAM177A1	3.49685
PIGS	HEATR6	3.49682
MPPE1	ARAP2	3.4967
PIGA	NEDD9	3.49669
PIGA	USP20	3.49664
DPM3	GPCPD1	3.49662
PIGT	ACTR10	3.4966
PIGY	TRPM2	3.49658
PIGT	NEK1	3.49644
PIGB	MMP1	3.49641
PIGF	RASA4CP	3.4964
PIGG	LOC728554	3.49639
DPM2	NKIRAS1	3.49633
PIGT	TJP1	3.49632
PIGF	ACYP1	3.49625
PIGG	TMEM8C	3.49614
PIGW	AKAP9	3.49609
PIGO	RNF7	3.49606
PIGV	PALM2-AKAP2	3.496
GPAA1	RAP1GDS1	3.49594
TMEM246	CAPRIN1	3.49589
PIGB	DACT1	3.49585
PIGU	HS6ST3	3.49578
PIGW	ARHGEF18	3.49578
PIGW	ACTL7A	3.49574
GPAA1	BFSP2	3.4957
PIGA	DDX1	3.49566
PIGS	BAIAP2L2	3.49564
PIGU	RNASEH2A	3.49561
GPAA1	GTDC2	3.49548
PIGZ	ETS1	3.49543
PIGG	ZNF597	3.49542
DPM1	GTF2IRD1	3.4954
PIGK	PPP1R9B	3.49537
PGAP2	BMP15	3.49536
PIGV	PDZD8	3.49519
PIGO	SPHKAP	3.49516
MPPE1	NDUFV3	3.49514
PIGO	DIAPH1	3.49505
PIGQ	TAF9B	3.49491
PIGT	RAB11FIP4	3.49491
PIGG	ZFYVE21	3.49489
PIGF	SLC5A7	3.49475
MPPE1	TMC6	3.49471
PIGQ	MUM1	3.49467
PIGX	HGF	3.49461
PIGK	HOXB13	3.49461
PIGL	IPO9	3.4946
PIGV	KANSL3	3.49458
GPAA1	MGAT5B	3.49454
PIGT	OSBPL10	3.49436
TMEM246	SIM2	3.49423
PIGV	TM4SF4	3.49422
PIGN	TXNDC5	3.49417
DPM2	DDX5	3.49409
PIGV	IGSF10	3.49403
PIGV	ALKBH8	3.49399
PIGN	DYNC1H1	3.49394
PIGQ	MED6	3.49375
PIGT	SGSH	3.49372
MPPE1	FAM107B	3.49369
PIGK	LGI3	3.49354
PIGQ	VPS9D1	3.49344
GPAA1	TAF13	3.4934
GPAA1	ASB1	3.49338
PIGA	MTMR2	3.49326
GPAA1	GABRR1	3.49324
PIGS	GPN3	3.49323
PIGZ	HDC	3.49315
PGAP1	OPLAH	3.49308
PIGB	CBR4	3.49308
PIGW	BET1L	3.49307
PIGF	SLCO1C1	3.49306
PIGZ	PNLDC1	3.49302
PIGT	FOLH1	3.49283
PIGL	C4orf27	3.49279
PIGU	SEL1L	3.49275
PIGW	MGAT1	3.49269
PIGZ	C11orf82	3.49269
PIGZ	BCAR3	3.49266
PIGP	BVES-AS1	3.49262
PIGO	NXF1	3.49262
TMEM246	SMYD1	3.49262
MPPE1	USP35	3.49261
PIGA	INTS4	3.49258
PIGM	HYAL3	3.49257
PIGU	FAM109B	3.49257
PIGO	AKAP10	3.49251
PGAP3	GJB5	3.49241
DPM3	JAGN1	3.49235
PIGK	JMJD6	3.49233
PIGG	MKI67IP	3.49221
PGAP2	GFOD2	3.49221
MPPE1	LOC100288814	3.49219
PIGW	DENND2A	3.49212
PIGT	CYP11A1	3.49207
PIGH	NR3C1	3.49198
PIGW	MCMDC2	3.49192
PIGQ	ZNF516	3.4919
PIGW	NMD3	3.4919
PIGG	ATP10B	3.49184
PIGP	APOOL	3.49179
PIGU	UFSP2	3.49178
PGAP1	NDUFC1	3.49178
DPM3	NMB	3.49165
PGAP2	SLC52A3	3.49162
PIGT	PPP1R16B	3.49155
PIGF	KRT14	3.49151
PIGT	WNK1	3.49137
PIGH	HTRA1	3.49134
PIGG	STRIP2	3.49133
PIGG	PLEKHM1	3.49133
PIGT	MON1B	3.49121
PIGY	CACNG2	3.49115
MPPE1	DNAH6	3.49109
PGAP3	CDK1	3.49108
PGAP1	ARL9	3.49101
PIGK	CLSPN	3.49092
PIGG	ACR	3.4909
TMEM246	ASCL4	3.4909
PIGX	PPP1R9B	3.49089
GPAA1	VARS	3.49086
PIGU	MPZL1	3.49083
PIGP	TTC8	3.49078
PGAP2	ETNK1	3.49061
PIGV	TLR6	3.49057
GPAA1	ACTRT2	3.49056
PIGS	S100Z	3.49048
PIGF	PREPL	3.49043
PIGU	IGFALS	3.49037
PIGA	FAM160A1	3.49031
PIGW	C6orf165	3.49028
PIGT	FDXR	3.4902
GPAA1	TRIM8	3.49015
PIGU	RBM45	3.49007
PIGW	TAS1R3	3.49007
PIGH	DUSP18	3.48997
DPM1	PRPF40B	3.48994
PIGS	PITPNM1	3.48994
PIGV	NRL	3.48993
PIGN	SLC27A4	3.48991
PIGK	LRP1B	3.48991
PIGZ	ECI2	3.4899
DPM1	NFATC2IP	3.48983
PIGK	METTL23	3.48979
DPM1	APEX1	3.48979
PIGY	CAPG	3.48977
GPAA1	STAU2	3.48972
PGAP3	SLC25A2	3.48965
PIGV	DGKA	3.48964
PGAP3	LACTB	3.48959
PIGT	RGPD6	3.48951
DPM3	TWISTNB	3.4894
PIGV	P2RX5	3.48936
DPM2	NUDT1	3.48929
PGAP3	TECTB	3.48928
PIGA	DAW1	3.48923
PIGG	RLBP1	3.48922
PIGV	USP54	3.48911
PIGU	MED11	3.48895
PIGS	ESCO1	3.48894
PIGO	GOLGB1	3.48891
PIGG	DHH	3.48886
PIGW	HDC	3.48884
PIGT	MBOAT7	3.48877
PIGS	CEP70	3.48876
PIGS	GBAP1	3.48875
PIGG	PTPN7	3.48864
PIGV	RNF10	3.48857
PIGV	MRPL28	3.48856
PIGU	C3orf38	3.48849
PIGL	C1orf158	3.48849
DPM3	KCNJ12	3.48843
MPPE1	GNMT	3.4883
MPPE1	HELZ2	3.4882
PIGY	GBX1	3.48819
GPAA1	GEMIN4	3.48818
PIGO	DCTN6	3.48802
PIGY	CAPN2	3.48796
PIGS	PALD1	3.48796
PIGG	RXFP1	3.48791
PGAP2	NDRG3	3.48789
PIGU	CHRNA4	3.48786
PIGN	HEXB	3.48783
PIGN	ABCG2	3.48782
PIGX	SLC32A1	3.48778
TMEM246	SLC17A7	3.48776
PIGT	SHPK	3.48774
PIGK	POLD2	3.48773
PIGK	TBC1D5	3.4876
PIGT	RPH3A	3.48756
PIGS	FITM2	3.48754
PGAP3	FBXO28	3.48749
PIGX	MRPL16	3.48748
TMEM246	TM6SF1	3.48746
GPAA1	DUSP1	3.4874
GPAA1	SLC11A1	3.4874
MPPE1	LPCAT3	3.48732
PIGV	HHATL	3.48726
PIGS	PRMT10	3.48725
PIGS	GEMIN5	3.48724
GPAA1	ST6GALNAC5	3.4872
PIGX	SYT3	3.48718
PIGU	PPP1R16B	3.48717
PIGW	TBCCD1	3.48703
MPPE1	HAO2	3.48701
PIGV	ECI1	3.48698
DPM2	C11orf68	3.48698
PIGW	SH3RF2	3.48695
PIGU	DUSP1	3.4869
GPAA1	FGFRL1	3.48684
PIGM	TTC8	3.48678
PIGW	AXIN1	3.48674
PIGP	ERI1	3.48668
PIGV	MPDU1	3.48665
PIGS	ARHGAP26	3.48657
PGAP2	SSR4	3.48656
PGAP1	TMTC3	3.48652
PIGB	DNASE2B	3.48644
PIGC	FAM65B	3.48641
TMEM246	QARS	3.48628
PIGO	MTRF1	3.48612
PIGW	TMEM177	3.48606
DPM3	INPP5K	3.48599
PIGW	USP7	3.48597
PGAP3	HMG20A	3.4859
PIGG	GNL3	3.48579
PIGH	GOSR2	3.48579
DPM1	ZDHHC3	3.48576
PIGC	CDYL2	3.4857
PGAP1	SPDYA	3.48561
PIGG	TMEM128	3.48559
PIGW	NLRP13	3.48557
PIGP	GRB7	3.48556
TMEM246	TFE3	3.48554
PIGS	SDCBP2	3.48551
PIGS	EFHC1	3.4855
PIGS	TBX6	3.48545
PIGS	MYBL2	3.48545
MPPE1	PCID2	3.48528
PIGP	ATN1	3.48524
TMEM246	BBS12	3.48519
PIGC	ZBTB1	3.48496
PIGN	ICAM2	3.48496
PIGO	IFT88	3.4849
PIGS	KCNK5	3.48477
PIGA	TRIM52	3.48474
PIGM	WDR11	3.48471
PIGZ	PCDH12	3.4847
PIGU	POLR3H	3.48466
PIGM	LMLN	3.48462
PIGM	PDHB	3.4846
PIGH	MMP19	3.48443
PIGB	DEFB126	3.48439
PIGN	MED19	3.48439
PGAP2	WDR96	3.48439
PIGW	TRANK1	3.48428
PIGZ	EAF1	3.48426
PGAP1	TRIM73	3.48417
DPM3	SUV39H1	3.48406
PGAP2	UBLCP1	3.48405
DPM1	GALNT11	3.48397
PGAP3	MOGAT2	3.48396
PIGG	WDR43	3.48394
PIGM	PYCR1	3.4839
DPM2	LRRC3C	3.48375
DPM1	TCRBV1S1A1N1	3.48373
PIGZ	OVCA2	3.48367
PIGU	PQLC1	3.4836
PIGW	C20orf27	3.48338
PIGG	ASNSD1	3.48337
TMEM246	LRRC59	3.48326
PIGM	RPS6KC1	3.48319
PIGA	ZDHHC4	3.48313
DPM2	MRPS2	3.48311
PIGG	FAM135B	3.48311
PIGM	NOMO2	3.48311
PGAP1	SPATA16	3.48311
MPPE1	NEDD9	3.48307
PIGF	GARS	3.48283
PIGT	SLC25A18	3.48276
PIGV	SGK196	3.48266
DPM3	LACRT	3.48255
PIGK	UBQLN4	3.48241
PGAP3	DCAKD	3.48232
PIGC	RASL10B	3.48231
PIGC	TSPAN12	3.48228
PIGU	CSE1L	3.48224
PIGO	SNX29P1	3.48223
PIGB	PCCB	3.48221
PIGB	KIF18B	3.48218
PIGF	VPS25	3.48214
PIGZ	USP37	3.48212
PGAP3	SNX33	3.48212
PIGA	FADS6	3.48211
PIGO	SIN3B	3.48209
PIGA	NUPL2	3.48204
PIGW	IKBKAP	3.48195
MPPE1	PTPN2	3.48195
PIGX	DNAJC24	3.48192
PIGS	EEF1G	3.48186
TMEM246	DOCK6	3.48182
PIGC	BUB3	3.48181
PIGA	RNF8	3.48179
DPM3	EIF3G	3.48174
PGAP1	ANO10	3.48173
PIGM	AHCTF1	3.48173
MPPE1	RERE	3.48172
PGAP1	VWA5B1	3.48168
PIGB	WDYHV1	3.48167
PIGT	MYCBP2	3.48159
PIGK	ETV6	3.48153
PIGA	CCDC102B	3.48153
PIGT	FCF1	3.48147
PGAP1	TRAPPC5	3.48145
PIGZ	GALK1	3.48141
PIGO	SNUPN	3.48141
PIGZ	BFAR	3.48105
MPPE1	AASS	3.48104
PIGT	BMP7	3.48104
PGAP1	CRIPT	3.48102
PGAP1	LHX9	3.48102
PIGM	FKRP	3.48097
PIGW	ANKRD33	3.48083
PIGW	LRBA	3.48082
PIGC	MPPED1	3.48081
PIGU	TMPRSS3	3.48076
PIGM	POLR3C	3.48065
PIGG	WDR65	3.48058
MPPE1	C4orf40	3.48045
DPM1	PTPN6	3.4804
TMEM246	SYT7	3.48036
PGAP1	ST7	3.48026
PIGS	PSMC3IP	3.48009
PIGH	LMAN2	3.48001
PIGA	IBTK	3.48001
PIGV	CCDC39	3.48
PIGO	ASCL4	3.47993
PIGC	BACH2	3.47991
DPM3	LRRC10B	3.47991
PIGT	TRMT44	3.47978
PIGN	LCMT1	3.47971
GPAA1	ABCC10	3.4797
PIGS	OXTR	3.47967
PIGA	AP4B1	3.47964
PIGC	ANKRA2	3.4796
PGAP1	FAM181A	3.47948
MPPE1	CUL4A	3.47946
PIGZ	ZNF366	3.47937
DPM2	ZBTB33	3.47937
PIGM	DTHD1	3.47931
TMEM246	TMEM134	3.47929
PIGN	NUCB2	3.47926
PIGV	ARMC3	3.47925
PIGW	PROM1	3.4792
PIGQ	KIAA1432	3.47918
PGAP3	FOXI3	3.47915
PIGQ	CLEC3A	3.47912
PGAP1	DEGS1	3.47903
PIGB	UBA5	3.47889
PIGA	SHROOM2	3.47883
PIGB	B3GNT4	3.47883
PIGK	OBSL1	3.47876
PIGA	ANKRD12	3.47871
PIGC	ZC3H12B	3.47865
PGAP3	C3orf14	3.4786
PIGM	MRPL41	3.47858
PIGM	SLC30A7	3.47858
PIGO	BMP4	3.47843
PIGY	STC2	3.4784
PIGM	NPHS2	3.47832
PIGT	BCO2	3.47827
PIGU	PAH	3.47824
TMEM246	EXOC5	3.47815
PIGU	ATIC	3.47813
PIGP	RPS10-NUDT3	3.4781
DPM1	MST1	3.47797
PGAP3	CEP135	3.47794
PIGT	KLHDC8A	3.47793
PIGT	SLC10A3	3.47793
PIGZ	AGA	3.47788
PGAP3	USP39	3.47784
PIGZ	MTERF	3.47783
PIGG	DCK	3.47776
PIGV	UBQLN2	3.47776
PIGZ	RRN3P1	3.47772
PIGS	STK38L	3.47771
PIGX	CTDSP1	3.47768
PIGW	TINAGL1	3.47767
PIGN	MRPS35	3.47767
MPPE1	ELP6	3.47766
PGAP3	ZNF484	3.4776
PGAP1	ARHGAP31	3.47755
PIGV	MEP1A	3.47753
PIGN	CABIN1	3.47751
PGAP3	DDX21	3.4775
MPPE1	IDI1	3.47747
GPAA1	PLAA	3.47744
PIGW	TRNT1	3.47731
PIGY	ELTD1	3.47729
GPAA1	GPATCH11	3.47726
PIGY	DDIT4L	3.47721
PGAP3	DNTTIP2	3.4772
PIGN	PI4K2B	3.47718
PIGS	LOXHD1	3.47707
PIGU	SNAPIN	3.47698
DPM1	SFXN1	3.47696
DPM2	NCBP2	3.47695
PIGQ	IL5	3.47687
GPAA1	DCAF12L2	3.47684
PIGY	UQCRFS1	3.47668
PIGF	MED15	3.47667
PIGT	MAPK8IP2	3.47667
PIGY	LOH12CR1	3.47662
PGAP3	DIS3L2	3.4766
PGAP2	STK17A	3.47653
DPM1	TAF1	3.47642
MPPE1	SQRDL	3.47636
PIGB	SGIP1	3.47632
PIGT	NAT9	3.4763
PGAP2	WNT10A	3.47624
PIGY	CCSER1	3.4762
PIGV	DUSP4	3.4762
PIGG	EHD3	3.47611
PIGH	MALT1	3.47608
PIGY	STAMBP	3.47602
PIGM	SNUPN	3.476
PIGN	ARHGAP17	3.47596
PIGW	RBM43	3.47595
PIGZ	CYP7A1	3.47589
PGAP2	CCDC7	3.47586
PIGW	CCDC147	3.47586
PIGZ	ACBD5	3.47583
PIGF	AMIGO1	3.47581
PIGZ	CYB561D1	3.47575
PIGO	TBC1D8B	3.47574
TMEM246	HSD3B7	3.47562
PIGW	SAMD13	3.47547
PIGZ	PLEKHM1	3.47532
PGAP3	VPS9D1	3.47516
PIGO	PPT1	3.47513
PIGS	SEC24C	3.47508
PIGU	SRP68	3.47508
PIGP	DCBLD2	3.47504
TMEM246	GDI1	3.47503
GPAA1	MADD	3.47496
PIGM	YARS2	3.47486
PGAP1	RSC1A1	3.47479
PIGV	SFT2D3	3.47476
PIGU	ST3GAL2	3.47473
PIGU	C1GALT1C1	3.47473
MPPE1	MOCS1	3.47472
TMEM246	CYP26B1	3.47468
PIGM	NSUN7	3.47458
DPM3	ADCK2	3.47456
PIGW	KIAA2022	3.47454
TMEM246	TRPC4AP	3.47449
PIGK	ERLIN1	3.47449
PIGW	GPATCH3	3.47447
PIGO	KIAA1549	3.47446
PIGS	STAR	3.47445
PIGP	PHF14	3.47439
PIGT	EVX2	3.4743
PIGN	PHGDH	3.47426
PIGA	ALS2CR8	3.47418
PIGP	SRPX	3.47418
PIGA	AAGAB	3.47415
PIGS	MIP	3.47408
PIGB	MSH5-SAPCD1	3.47403
DPM3	ATG12	3.47395
PGAP1	RSF1	3.47393
PIGU	ZNF131	3.47393
GPAA1	AVPR2	3.47387
PIGF	APPBP2	3.47382
PIGS	SCO2	3.47381
PIGZ	SPATA5L1	3.47374
PIGU	DACT1	3.47369
PIGS	KCNC3	3.47365
PIGN	WDR67	3.47359
MPPE1	TXLNB	3.47349
PIGN	LAD1	3.47346
MPPE1	NPTXR	3.47325
PIGQ	B3GNTL1	3.47319
PIGQ	MKRN1	3.47311
PIGV	NRAP	3.47309
PIGG	RXFP3	3.47295
PIGW	NCOA4	3.47289
PIGP	SIX3	3.47282
DPM3	UBE2S	3.47277
TMEM246	AMIGO3	3.47272
DPM3	ATP13A2	3.47269
PIGC	ZBTB26	3.47258
GPAA1	GLS	3.47241
PIGB	ACTRT2	3.47239
DPM1	DCHS2	3.47232
PGAP3	FBLL1	3.47227
PIGH	BUB3	3.47225
PIGA	FAM181A	3.47221
PIGG	URI1	3.47218
PIGT	CREG2	3.47214
PIGH	ANKRD50	3.47209
PIGW	VPS33A	3.47207
PIGB	RRH	3.47205
PIGC	SNRNP27	3.47204
PIGS	ARL14EPL	3.47195
GPAA1	ERCC3	3.47193
PIGK	STOML2	3.4719
PIGW	AGK	3.47186
PIGV	ALG3	3.47166
PIGV	AHDC1	3.47156
DPM1	ARHGEF26	3.47153
PGAP2	DNASE2	3.47152
PIGM	FOLR2	3.4715
PIGA	KNOP1	3.47144
PIGB	SLC30A9	3.47127
PGAP3	HK3	3.47127
PIGT	RRAD	3.47119
PIGU	POFUT1	3.4711
PGAP1	ZNF248	3.47104
PIGW	MLF1	3.47097
PIGS	PKM	3.47096
PIGA	CYP24A1	3.47093
PIGM	INTS1	3.47088
TMEM246	LACTB	3.47087
PIGF	CCDC71	3.47081
PGAP1	HCCS	3.47074
PIGW	OSGIN1	3.47074
PIGU	CSMD2	3.47065
PIGT	PAICS	3.4706
PIGT	TMEM204	3.47057
TMEM246	NRBP1	3.47051
PIGH	FBXO40	3.47051
PGAP1	TEKT2	3.4705
PGAP3	MRPL18	3.47044
TMEM246	TMEM245	3.47038
PIGS	ACYP1	3.47037
PIGS	ANKRD34A	3.47034
PIGL	AP1G1	3.4703
PIGM	NOS1AP	3.47028
MPPE1	VDR	3.4701
PIGA	SSH1	3.47007
GPAA1	NMD3	3.47007
PIGZ	ADIPOQ	3.4699
PIGQ	PES1	3.46989
PIGC	ENC1	3.46989
PIGM	STXBP2	3.46985
PGAP1	PRMT7	3.46983
PIGM	DOLK	3.4698
DPM1	SLC25A29	3.46977
PIGX	ZNF205	3.46967
PIGB	ATG5	3.46944
PIGS	RPL27	3.4694
PIGG	WHSC1	3.46934
DPM1	GJA10	3.46932
PIGB	CEP192	3.46932
TMEM246	HOXA2	3.46929
PGAP2	PTH	3.46923
PIGM	TEKT1	3.46918
PIGF	ACP2	3.46913
PIGT	NDUFAF5	3.46913
PIGK	ZNF658	3.46908
PIGB	UNC93B1	3.46904
PIGA	MANBA	3.46889
PIGK	REP15	3.46884
DPM3	TMEM151A	3.46883
TMEM246	SOCS2	3.46878
DPM3	C19orf60	3.46871
PIGT	PAK6	3.46867
PIGT	TTYH2	3.46867
PIGZ	CDC42EP1	3.46865
PIGM	PPP1R15B	3.46858
PGAP1	SPPL2A	3.46857
TMEM246	SNTA1	3.46857
PIGT	TOP3A	3.46854
PIGX	GFER	3.46851
MPPE1	COBLL1	3.46846
PIGK	LRRTM2	3.46837
PIGO	TMEM63C	3.46836
PIGW	VAV1	3.46825
PIGP	HPGD	3.46821
DPM2	SLC43A3	3.46794
PIGP	RPL12	3.46794
TMEM246	PORCN	3.46794
PIGY	SEC14L2	3.46779
PIGO	GMFB	3.46773
PIGB	TBL2	3.46771
PIGP	PDLIM3	3.46759
PIGB	TDO2	3.46746
PIGZ	DDX20	3.46721
PIGW	CUX2	3.46708
PIGH	SEMA6D	3.46705
PGAP3	GCHFR	3.46702
DPM1	TFE3	3.46699
PGAP1	ENPP2	3.46689
PIGF	HLF	3.46688
PIGS	ADRA1B	3.46686
PIGT	CYP26A1	3.46668
PIGX	HUS1	3.46665
TMEM246	MAK16	3.46664
PIGO	SMPD2	3.46663
TMEM246	CTDSPL	3.4666
PIGY	DUSP1	3.46658
PIGO	FASTKD1	3.46653
PIGW	N6AMT1	3.46628
PIGT	DDO	3.46626
DPM2	HIP1	3.46625
PIGK	NOP58	3.46621
PGAP1	HMGXB4	3.46614
PIGW	CKAP2L	3.46583
GPAA1	ANKS1B	3.46581
PGAP3	IQUB	3.46571
PIGO	KY	3.46566
PGAP1	FSHB	3.46565
PIGU	ANO8	3.46562
PIGM	DHX40	3.46557
PIGN	PHKG1	3.46556
PGAP3	BMP3	3.46553
DPM3	SNRNP25	3.46536
DPM3	CYP7A1	3.46536
PIGO	C12orf5	3.46533
PIGK	HOXC6	3.46521
PGAP3	ELL2	3.46521
TMEM246	PCNXL4	3.46505
PIGZ	ETFB	3.46505
MPPE1	EGFL6	3.46504
PGAP2	AKAP14	3.46501
PGAP3	VPS72	3.46492
PIGP	CTCF	3.46492
TMEM246	ZMAT4	3.46492
PIGZ	DDX26B	3.46482
MPPE1	MCFD2	3.46476
TMEM246	TRAF6	3.46464
PIGK	ATF7IP	3.46457
TMEM246	CDK7	3.46456
PIGS	WWOX	3.46449
PIGO	ALKBH7	3.46449
PIGN	ISCU	3.46442
PIGS	DPH1	3.46438
PIGG	IPPK	3.46432
MPPE1	WDR19	3.46425
TMEM246	ZNF302	3.46424
PIGV	LOC730183	3.46424
MPPE1	ASXL1	3.46421
TMEM246	NAE1	3.46415
PIGV	PRIM1	3.46402
PIGT	SYNGAP1	3.46402
PIGM	TXNDC11	3.46389
PIGF	IFIT5	3.46386
PIGY	COMMD7	3.46376
TMEM246	STAU2	3.46373
PIGQ	C1orf86	3.46373
PIGZ	NPY6R	3.46366
PIGU	H2AFY2	3.46366
PIGG	WDR27	3.46366
GPAA1	FNDC4	3.46354
PIGV	MYD88	3.46346
PGAP2	KIAA1279	3.4634
MPPE1	MX2	3.46333
PIGZ	UBA3	3.46332
PIGN	FCAMR	3.4632
PIGZ	GPC4	3.46292
PIGS	PKN3	3.46289
PIGA	PDCL3	3.46286
PIGC	CHURC1-FNTB	3.46285
PIGA	HCCS	3.4627
PIGG	DDX21	3.46269
DPM1	UBXN6	3.46263
DPM1	TBL2	3.46259
PIGC	TJP1	3.46242
PIGO	DR1	3.46241
PIGA	DDT	3.46235
PIGW	FAM45B	3.46227
PIGG	TBC1D16	3.4621
PIGO	CISH	3.46209
PIGG	LMX1A	3.46201
PIGG	CCNH	3.46199
PIGT	ARSI	3.46184
PIGT	RAB3GAP2	3.46167
PGAP1	SPIC	3.4615
DPM1	RPS9	3.46147
PIGS	CAD	3.46147
MPPE1	DCAF10	3.46143
PIGZ	GALNT15	3.4614
PIGC	BAG5	3.46139
PIGW	RSAD1	3.46137
DPM1	PPARGC1B	3.46136
PGAP2	TXNDC9	3.46135
PIGN	DHX58	3.46132
PGAP3	BARHL2	3.46129
DPM1	OR13C9	3.46127
PIGN	WDR63	3.46125
PIGC	SCP2D1	3.46117
PIGG	UTP6	3.46106
PIGG	HDLBP	3.46105
PIGM	RABEP1	3.46092
PIGM	PPFIA3	3.46074
PIGH	KCTD12	3.46068
PIGW	HPS5	3.46059
PGAP3	TACSTD2	3.46054
DPM3	TMEM177	3.46047
PIGN	AIFM1	3.46041
PIGB	CCDC43	3.46037
PIGT	FTSJD1	3.46032
PIGZ	CDCA7L	3.46028
PIGB	DNAH7	3.46025
MPPE1	IFNL1	3.4602
DPM1	C7orf25	3.46009
PIGA	SLC9C2	3.45991
PIGY	COMMD3-BMI1	3.45972
PIGW	HN1	3.45967
TMEM246	TEX2	3.45958
PIGO	SENP5	3.45954
GPAA1	SLC35E1	3.45954
GPAA1	WWOX	3.45951
PIGG	IMPDH1	3.45939
PIGV	MYO1A	3.45931
DPM1	GDI1	3.45927
TMEM246	CLDN19	3.45916
PIGN	MAN2B1	3.4591
DPM1	SLC25A26	3.45902
PIGS	RPP14	3.45899
PIGP	ROBO1	3.45897
PIGV	CTBP2	3.45895
PIGV	LSM12	3.45886
PIGO	MXRA5	3.45873
PIGZ	F2R	3.45869
DPM3	MTPAP	3.45864
GPAA1	ZNF341	3.4586
PIGW	IBTK	3.45858
PIGP	FAM98B	3.45851
PGAP3	TCL1B	3.45842
PIGX	CHMP7	3.4584
PIGF	BRIX1	3.45833
TMEM246	DNAJB4	3.45832
DPM1	GNB2L1	3.45815
PIGW	MAD2L1	3.45813
PIGQ	FAM181A	3.45799
TMEM246	ZNF358	3.45794
PIGK	PLSCR1	3.45791
PIGM	PPP1R27	3.45791
PIGK	FAM167B	3.45789
PIGQ	CCDC127	3.45778
PIGA	FAM198B	3.45777
DPM3	G6PC3	3.45776
PIGQ	NEURL3	3.45775
PIGX	DIABLO	3.45763
PIGO	CEP170P1	3.45762
PIGC	SERTAD4	3.45748
PIGQ	BAHCC1	3.45743
TMEM246	SERTAD3	3.45737
MPPE1	MAML2	3.45736
MPPE1	SYNJ2	3.45731
PIGV	HIST1H2AJ	3.45726
DPM1	C8B	3.45724
DPM3	DHX16	3.45709
PIGU	IPO13	3.45706
PIGZ	HOXB3	3.45704
MPPE1	EFCAB1	3.45694
PIGV	ATF7IP	3.45692
PIGG	RPN2	3.45688
PIGF	PSMC3IP	3.45687
PIGX	C3orf38	3.45686
PIGT	NCAM2	3.45686
PIGG	HMBS	3.45684
PGAP3	CHST14	3.45679
PIGG	TRABD	3.45676
PIGV	ZBTB7C	3.45674
PIGV	HEATR6	3.45669
PIGK	MMAB	3.45667
PIGP	STC2	3.45663
GPAA1	PTRH1	3.4566
PIGC	NTF3	3.45659
PIGQ	PALD1	3.45658
PIGV	ALKBH6	3.45658
PIGP	ACVR1C	3.4565
PIGT	TESK1	3.45646
DPM3	R3HDM4	3.45642
MPPE1	ATP10B	3.45634
DPM3	ZNF259	3.45631
PIGM	ECM2	3.45622
PIGC	TTC33	3.45621
DPM3	CD274	3.4562
PIGO	HOXA10	3.45617
PIGQ	RPS2	3.45612
PIGG	DPYD	3.45607
PIGT	GAB2	3.45607
PIGA	CA5A	3.45603
GPAA1	ZHX3	3.456
PGAP1	SSMEM1	3.45593
PIGT	PHLPP1	3.45584
PIGG	IL3	3.45578
DPM3	CDA	3.45563
PIGG	LZTR1	3.45552
PIGZ	EDNRA	3.45551
PIGG	PALD1	3.45547
PIGB	ELP2	3.45535
PIGZ	TCTE3	3.45523
DPM3	LRRC46	3.45523
DPM3	CUTC	3.45521
PIGK	POU4F1	3.45519
PIGT	FBLN2	3.45506
PIGC	SURF4	3.45504
PIGS	CDH16	3.4549
DPM3	HGD	3.45484
MPPE1	PEMT	3.45483
GPAA1	SAMD5	3.4546
PIGT	DIEXF	3.45454
PIGS	GLTPD1	3.45453
PIGF	C7orf25	3.45452
MPPE1	SDS	3.4545
PIGV	SLC52A2	3.45445
MPPE1	B3GNT8	3.45436
PGAP1	LACC1	3.45426
PIGV	DCP1A	3.45422
PIGP	CLPX	3.45417
PIGT	FOXQ1	3.45408
PIGZ	ITGAV	3.45407
PIGA	CWH43	3.45396
PIGG	TTLL4	3.45391
DPM3	TNFSF4	3.45387
PIGO	HNMT	3.45386
PIGN	C1orf123	3.4538
PIGO	CDADC1	3.45371
PIGS	COMMD10	3.45369
PGAP3	EIF3G	3.45356
PGAP2	BC043620	3.45352
PIGH	ATP5H	3.45351
PIGS	SMARCAD1	3.45349
PGAP3	HTRA1	3.45322
PIGT	DEXI	3.45311
GPAA1	ITIH5	3.45301
PIGW	STAB1	3.45293
MPPE1	TMEM8C	3.45293
GPAA1	DDX49	3.45288
MPPE1	COQ5	3.45281
PIGV	DPAGT1	3.45268
DPM3	TMPRSS3	3.45263
PIGC	LGI1	3.45262
PIGO	SH2B2	3.45251
PIGS	ATP10D	3.45251
PIGB	TFAM	3.45249
PIGV	C2orf44	3.45249
PIGO	C1orf172	3.45248
PIGU	SGTB	3.4523
PIGW	MTERF	3.45226
PIGT	OSBPL5	3.45213
MPPE1	SOLH	3.45211
PIGT	KRT75	3.45204
DPM3	TAF6	3.45194
PIGV	TRMT12	3.45188
PIGA	NDUFAF5	3.45186
DPM2	GHRHR	3.45182
PIGQ	NPW	3.45181
PIGS	OMD	3.45179
PIGC	RUNX2	3.45177
PIGA	C15orf59	3.45172
PIGX	DIRAS2	3.45167
MPPE1	ELAC2	3.45143
PIGA	CILP2	3.45139
PIGP	UGDH	3.45137
PIGW	TMEM81	3.45136
PIGW	ZBTB33	3.45136
DPM1	MBTPS2	3.45133
PIGM	LAMC2	3.45127
PIGM	GNPDA1	3.45125
PIGM	ITM2A	3.45115
PIGK	AKR1A1	3.45111
PIGW	EPN2	3.451
PIGS	CASR	3.45099
PIGS	PSMD13	3.45097
GPAA1	THOC5	3.45055
PIGP	TRMT1	3.45053
TMEM246	PRKG2	3.45052
PIGV	TROVE2	3.45048
PIGZ	F11	3.45034
PIGK	AMOTL1	3.45019
PIGA	PCYT2	3.45015
PIGA	PPFIBP1	3.45008
PIGN	ARHGAP18	3.44996
MPPE1	IFIT1	3.4499
PIGC	IFT80	3.44985
DPM1	SKP1	3.4498
PIGW	COA4	3.44978
MPPE1	PPT1	3.44973
PGAP3	GOSR2	3.44964
PIGB	NDC1	3.4496
PIGN	EXOSC9	3.4495
MPPE1	C12orf5	3.44943
PIGA	USP1	3.44941
PIGH	ACAT1	3.44941
PGAP3	CCM2L	3.44938
PIGB	G2E3	3.44935
PIGU	FBXO31	3.44934
PGAP1	FAM69C	3.44912
PIGM	HTT	3.44908
PIGV	KIAA1456	3.44907
PIGA	KARS	3.44904
TMEM246	TRMT13	3.44899
MPPE1	NUP133	3.44896
PGAP3	ZRANB2	3.44895
PIGU	DLK2	3.44891
PIGV	SLC4A8	3.44883
PIGV	SIX5	3.44879
PIGB	ATG4D	3.44869
PIGN	WDTC1	3.44868
PIGX	PSMD1	3.44859
PIGT	CCDC63	3.44854
PGAP3	POLR2E	3.44849
MPPE1	SNAI3	3.44845
TMEM246	ANKRD32	3.44843
PIGG	RRNAD1	3.44842
PIGX	SCG3	3.44828
MPPE1	MAP3K14	3.44821
PIGW	COX4I1	3.44816
PIGP	PPFIBP1	3.44816
PIGT	TTR	3.44814
PIGX	CHPT1	3.44806
PIGG	LIMD1	3.44791
PIGT	ZNHIT3	3.44788
PIGU	XKRX	3.44779
PIGV	IRX5	3.44779
PIGN	GPR37L1	3.44775
PIGB	FAM73A	3.44773
MPPE1	AFAP1	3.44772
PIGO	LOC646743	3.44764
PIGO	HNRNPL	3.44761
PIGN	CYB561	3.4476
PIGZ	PCNXL2	3.44759
PIGS	CCDC23	3.44759
PIGZ	PREPL	3.44758
TMEM246	EEFSEC	3.4475
PIGA	MRPL28	3.44748
DPM2	ALKBH4	3.44748
PGAP1	C6orf170	3.4474
PIGM	GCNT7	3.44739
PIGK	MED12L	3.44733
PIGQ	DNAAF3	3.44732
PIGA	PRPF4B	3.44727
PIGO	TAF5	3.44726
TMEM246	TPP1	3.44726
PGAP1	DNAH3	3.44724
PIGP	CTR9	3.44721
PIGS	HOXC10	3.44718
PIGS	MNS1	3.44712
PIGT	PHF2	3.44701
PGAP3	WDR54	3.44696
GPAA1	MRPL2	3.44676
MPPE1	DHRS11	3.44675
PIGT	RHBDF1	3.44674
PIGK	LRRTM1	3.44664
GPAA1	PIEZO1	3.44643
PIGG	RALYL	3.4464
PIGO	SEPTIN2	3.44623
PIGX	UNC119	3.44622
PIGN	LRIT2	3.44619
PIGA	VASN	3.44618
PIGG	RRBP1	3.44617
PIGB	COBLL1	3.44611
PIGW	BAIAP2L1	3.44596
PIGT	TIAM1	3.4459
PIGO	RLIM	3.44581
PIGT	ARHGAP27	3.44575
PIGQ	STRA6	3.44557
PIGO	CHCHD2	3.44543
GPAA1	FN3KRP	3.44542
PIGQ	PABPC1L	3.44511
PIGS	ELAVL3	3.44507
PIGV	MAD1L1	3.44491
PIGN	MTIF3	3.44486
PIGV	GAREML	3.44478
DPM1	CD2BP2	3.44475
DPM2	C6orf120	3.44474
PIGQ	SLC16A4	3.44459
DPM3	ANKS6	3.44456
PIGG	MMS22L	3.44446
PIGC	PRRC2B	3.44442
PIGG	MARS2	3.44422
MPPE1	SNX32	3.44417
PGAP1	EFNB1	3.44415
PIGT	FAM101A	3.44414
PIGB	QRFP	3.44408
PIGU	ATP7A	3.44407
PIGB	DUSP3	3.44398
PGAP1	PRR3	3.44396
PIGC	SYT8	3.44394
PIGT	MSANTD1	3.44391
GPAA1	JUNB	3.44391
PIGK	RIF1	3.44389
PIGT	UROC1	3.44378
TMEM246	FLNA	3.44374
PIGX	TMEM52	3.44368
PIGH	CXorf36	3.44368
PIGT	AGXT2	3.44364
PIGZ	PLEKHG4	3.44363
PIGB	KIF23	3.4436
PIGN	MRPL15	3.44357
TMEM246	LRRC4B	3.44344
PIGU	SCAF4	3.44344
PIGB	TRIP11	3.44321
PIGW	DTD1	3.44319
PIGT	GPRIN2	3.44312
MPPE1	P2RY6	3.44309
DPM1	SPAG6	3.44305
PIGU	RCC1	3.44297
PIGV	C1QA	3.44296
PIGQ	TBXAS1	3.44277
PIGA	EDIL3	3.44263
GPAA1	TTC17	3.44262
PIGT	ASB16	3.44261
PIGG	SLFNL1	3.44255
DPM1	C1QTNF4	3.44249
MPPE1	TFDP1	3.44242
TMEM246	NAT14	3.4424
PIGY	ARL6IP1	3.44238
PGAP3	TXNDC9	3.44233
PIGG	ULK2	3.44226
TMEM246	PRRT4	3.44225
PIGV	FBXO42	3.44207
PIGU	SLC24A2	3.44201
PIGG	GCSAML	3.44198
PGAP1	THSD7A	3.44193
PGAP3	HNF4A	3.44191
MPPE1	CYP17A1	3.44177
PGAP2	SRM	3.44162
PIGT	MPHOSPH8	3.4416
PIGQ	NSUN5P2	3.44159
PIGQ	ATP8B3	3.44156
MPPE1	UNC5B	3.4415
PIGA	PHYH	3.44148
PIGF	VRTN	3.44145
MPPE1	TMTC4	3.44144
PIGN	NMNAT3	3.44125
PGAP1	TSFM	3.44108
PGAP1	GCC2	3.44102
PIGQ	LGMN	3.44096
PIGN	CHST4	3.44095
PIGG	NUP88	3.44087
PIGT	KCTD16	3.44083
PIGO	MPG	3.44083
MPPE1	HSD17B12	3.4408
PGAP3	FASTKD3	3.44078
PIGN	LARP6	3.44068
PGAP1	NUDT12	3.44068
PIGW	CCNB2	3.44065
PIGK	MRPS30	3.44064
PIGW	OLFM4	3.44059
PIGA	SCFD1	3.44059
PIGB	C2orf47	3.44054
PIGY	SGMS1	3.44052
PGAP3	UGGT2	3.44049
TMEM246	PCNXL3	3.44048
PGAP1	ARSK	3.44047
PIGY	SNAI2	3.44041
PGAP3	CACTIN	3.44041
PIGN	CUL9	3.4403
PIGG	NTPCR	3.43991
PIGT	CDC23	3.43984
PIGO	SLC35F5	3.43983
PIGM	PRDM1	3.43982
PIGO	MC5R	3.43973
PIGA	MKL1	3.43973
PIGG	CASP2	3.43969
PIGM	AGXT2L1	3.43967
PIGK	MDN1	3.43963
PGAP1	ARL2	3.43954
PIGX	NMRK1	3.43954
PIGU	UTP14C	3.43953
PIGA	HACL1	3.43948
PIGG	PLEC	3.43948
PIGA	USP31	3.43947
PIGP	PNISR	3.43935
PIGM	LHX3	3.43932
PIGO	TBC1D30	3.43927
PIGM	ACE2	3.4392
DPM1	ATP8B4	3.43913
DPM3	MED11	3.43911
TMEM246	OBSL1	3.439
PIGT	RPP38	3.43893
PIGT	PKD1P1	3.43883
PIGG	MMP21	3.4386
PIGV	ADSSL1	3.43858
PIGX	TMUB2	3.43846
PIGB	CD276	3.43846
DPM3	LRRC33	3.43841
PIGX	IGDCC4	3.43839
PIGK	SLC9A7	3.43838
PIGQ	TOX3	3.43829
PIGH	TTC33	3.43826
PGAP3	IL13RA1	3.43819
PIGS	SLC2A10	3.43816
PIGG	GPR132	3.43812
PIGK	CCM2L	3.43806
PIGP	LYRM2	3.43805
PGAP2	KCNK4	3.43798
PIGC	CSTF2	3.43789
PGAP1	PITPNC1	3.43779
PIGO	SAMD4B	3.43778
TMEM246	RTCA	3.43777
PIGF	MRTO4	3.43773
PIGG	BNC1	3.43766
MPPE1	DRAXIN	3.43759
PIGS	LIMK1	3.43759
TMEM246	GTF2F1	3.43753
PIGO	UBE2K	3.43752
PIGT	MORF4L1	3.43744
PIGN	MYOC	3.43742
PIGP	SLC41A2	3.43732
PIGQ	CHORDC1	3.43729
PIGB	TMTC3	3.43727
PGAP3	KIAA0895L	3.43723
PIGS	TRIM3	3.43704
PIGA	ECM2	3.43703
PIGN	IGBP1	3.43695
PIGW	STX5	3.43693
PIGN	MANBA	3.43683
PIGV	SMCR7	3.4367
PIGK	CDC45	3.43656
PIGG	CPS1	3.43651
PIGT	MAF	3.43645
MPPE1	LRRC42	3.43641
PIGV	XRCC5	3.43638
PIGT	CIDEC	3.43635
PIGX	GLIS1	3.43629
PIGV	LGR6	3.43625
TMEM246	CILP	3.43615
PIGW	DNAJC10	3.43614
MPPE1	CSPG4P1Y	3.43612
PIGA	UMPS	3.43602
PIGF	PRPF39	3.436
DPM3	SPG20	3.43597
DPM3	TBC1D8B	3.43597
PIGV	ERCC6L2	3.43594
PGAP1	SENP2	3.43588
PIGV	MPG	3.43586
PIGG	NBAS	3.43585
PIGV	MVD	3.43573
PIGG	INTS2	3.43564
PIGC	PNISR	3.43562
PIGP	EEA1	3.4356
PIGC	KTI12	3.43533
PIGV	MTX3	3.43526
PIGV	MAF	3.43524
MPPE1	SLC41A3	3.43522
PIGS	SPTSSB	3.43516
PGAP2	KCNJ11	3.43511
PIGH	EFTUD2	3.4351
PIGM	USP53	3.43477
TMEM246	KIAA1239	3.43474
DPM3	WDR5	3.43472
PIGW	ERCC4	3.43471
PIGS	CRYGS	3.4347
PGAP1	C17orf59	3.4347
PIGW	L2HGDH	3.43465
MPPE1	SLMO1	3.43461
PIGW	RPL34-AS1	3.43447
PIGM	LBR	3.43447
PIGT	KIAA1841	3.43446
PIGZ	ERI2	3.43446
PIGO	HEATR6	3.43435
PIGT	SASH3	3.43434
PIGK	RPL7L1	3.43428
PIGK	ZNF354A	3.43427
PIGO	CASC3	3.43425
PIGN	MLH3	3.43415
PIGO	MVK	3.43413
TMEM246	TRAPPC4	3.43408
PIGT	TMEM161A	3.43398
PIGT	DACT2	3.43391
PGAP1	TOMM6	3.43388
PIGL	FAM124A	3.43387
PIGS	BDKRB2	3.43385
PIGT	PAPOLG	3.4338
PIGX	SIRT1	3.4338
PIGG	DECR2	3.43377
TMEM246	C16orf70	3.43361
PIGC	THAP4	3.43358
PIGM	KIAA1467	3.43358
PIGO	LANCL3	3.43357
PIGH	F2RL2	3.43351
PIGC	ELF2	3.43346
PGAP1	PLAC1L	3.43341
PIGO	CSTF2	3.43338
PIGB	HSF2	3.43327
PIGG	CD44	3.43321
PGAP1	NDC1	3.43308
PIGB	TDRD9	3.43307
PIGN	NXNL1	3.433
PIGK	GPS1	3.43298
PIGT	NAE1	3.43296
PIGW	TMEM14C	3.43295
MPPE1	RAB32	3.43276
PIGQ	ASB10	3.43276
PIGW	PCCB	3.43275
PIGT	YTHDF1	3.43269
TMEM246	MAP3K3	3.43269
PIGN	ARHGAP11A	3.43263
PIGF	PUS3	3.43261
PIGN	DHX34	3.43259
PIGA	FFAR4	3.4325
PIGW	DNAH17	3.4325
PGAP1	STT3A	3.43247
PGAP3	EIF3L	3.43244
PIGG	C12orf49	3.43241
PIGT	AQP6	3.43239
PIGO	TNFRSF21	3.43232
TMEM246	FSHB	3.43223
PIGK	PLAA	3.43215
PIGV	DAO	3.43203
PIGM	MARVELD2	3.43201
PIGQ	XK	3.43197
PIGC	NSFL1C	3.43197
PIGC	MIER2	3.4319
DPM2	NAT2	3.43184
PIGZ	TCTE1	3.43182
PIGV	AKR7L	3.43171
PIGP	CPM	3.43162
PIGK	ZNF664	3.43161
PIGW	KIAA1462	3.43156
PIGT	ERCC2	3.43155
PIGW	TUBGCP5	3.43155
PIGM	FAM92A1	3.43152
PIGB	FNIP2	3.43141
PIGW	PATE2	3.4312
PIGH	UBXN6	3.43108
PIGN	TAGAP	3.43105
PIGG	ETNK2	3.43103
PIGQ	YTHDF1	3.43089
PIGX	ACBD4	3.43081
PIGN	TNFAIP8L1	3.43078
PIGW	STX11	3.43075
PIGM	C17orf58	3.43063
PIGW	RAG1	3.43059
TMEM246	CCDC85B	3.43052
PIGN	C14orf159	3.43039
PIGN	FLAD1	3.43013
PGAP2	NFS1	3.43011
PIGQ	RRP7A	3.43008
PIGA	FTSJ2	3.43007
PIGM	DCXR	3.43006
PIGV	NOTCH3	3.43005
PGAP3	SPO11	3.43005
PIGB	TRMT12	3.42998
PIGC	TPD52	3.42995
PIGX	FUT11	3.42991
MPPE1	NUAK1	3.42989
PIGB	LTV1	3.42986
PIGV	SFMBT1	3.42985
PIGP	GPD2	3.42984
PIGF	CCDC85A	3.42982
PIGK	WSB1	3.4298
PIGX	CDK13	3.42977
MPPE1	ACOX2	3.42976
PGAP1	CDK1	3.42967
PIGM	CIC	3.42958
PGAP1	SPATA5	3.42948
PIGL	FAM110B	3.42945
GPAA1	PIH1D1	3.42935
PIGN	BNIP3	3.42926
PIGT	ZIC2	3.42926
PIGM	PNMA5	3.42925
PIGP	MRPL22	3.42923
PIGK	PAIP1	3.42922
PIGG	DUOXA2	3.42921
PGAP1	ETFA	3.42912
MPPE1	SMG5	3.42912
PGAP3	CHRNA1	3.42911
PIGS	SCG3	3.42908
PIGZ	SLC30A9	3.42907
DPM1	KRTAP21-2	3.42906
PIGL	FOXO3	3.42902
PIGG	TMEM97	3.42901
PGAP2	GTF2H3	3.42897
PIGU	USP39	3.42897
PIGA	TLR7	3.42896
TMEM246	MARVELD1	3.42889
PIGS	NKX2-1	3.42888
PIGZ	PTRH2	3.42884
PIGB	TTC33	3.42874
PIGT	TRIP11	3.42871
TMEM246	USF1	3.42868
DPM3	WDR43	3.42859
PIGF	INPP5F	3.42848
PGAP3	STOX1	3.42845
PGAP3	DGKA	3.42829
PIGS	LZTFL1	3.42829
PIGY	MGAT4B	3.42813
PIGO	AMOT	3.42813
DPM1	GBA2	3.42808
PIGO	ICA1	3.4279
PIGQ	C1orf35	3.42781
PIGT	MGAT2	3.42771
MPPE1	DAPK3	3.42771
DPM3	MAP7D1	3.42766
PIGG	NBL1	3.42764
PGAP1	C4orf33	3.4276
PIGT	CCS	3.42757
PIGA	CNGB3	3.42757
TMEM246	CXorf21	3.42755
PIGW	DOLK	3.42753
PIGH	AGGF1	3.42749
MPPE1	SART3	3.42746
PIGB	ALS2CR8	3.42745
DPM3	TROAP	3.42745
PGAP1	ZFP90	3.42731
PIGX	GIMD1	3.42709
MPPE1	LBX2-AS1	3.42707
PIGN	PDZK1	3.42694
GPAA1	MROH6	3.42693
MPPE1	RREB1	3.42685
PIGN	TRPV6	3.4268
PIGK	GLB1L	3.42679
PIGK	FAM177B	3.42676
PIGZ	GTDC2	3.42667
PIGX	XRCC6BP1	3.42665
GPAA1	TMEM117	3.42663
PIGB	SVIL	3.4266
DPM3	EIF2B3	3.42658
PIGO	ZMYM2	3.42649
PIGS	BACE1	3.42643
MPPE1	LSM12	3.42637
PIGA	PROSC	3.42629
PIGU	VIPAS39	3.42621
GPAA1	UBE2S	3.42616
PIGV	ELP3	3.42613
PIGN	SNX25	3.42611
PIGZ	RIF1	3.42608
PIGM	ZNF30	3.42604
PIGT	MKNK2	3.42595
PIGT	ANXA6	3.42586
DPM1	PPP1R12A	3.42585
PIGX	C4orf46	3.42576
PIGS	ZADH2	3.42571
PGAP3	KLHL11	3.42569
PGAP1	DPH6	3.42568
PIGN	SLC16A7	3.42566
PIGS	RTN4RL1	3.4256
PIGO	DHX33	3.4256
PGAP3	ARFGEF1	3.42559
PIGW	ARL3	3.42547
PGAP3	ARHGEF38	3.42537
PIGG	P2RX1	3.42536
PIGG	KLHL12	3.42533
PIGW	DNAH5	3.4253
PGAP3	COA6	3.42527
DPM1	CHAC1	3.42518
GPAA1	CCDC85A	3.42518
PIGX	RAD51D	3.42517
PIGN	COL6A3	3.42514
PIGB	ARMCX5	3.42506
PIGZ	ATAD5	3.425
PIGO	HGF	3.425
PIGB	ATP5H	3.42499
PIGT	HEATR1	3.42496
PIGK	MGAT3	3.42484
PIGY	KALRN	3.42481
PIGS	GPR21	3.4248
TMEM246	RBM4B	3.42476
TMEM246	UCN	3.42473
PIGK	LOC100631378	3.42468
PIGW	ITPRIP	3.42467
PIGA	FZD6	3.42466
MPPE1	EDNRB	3.42461
PIGT	TMEM63B	3.42457
PIGT	PMCH	3.42453
PIGC	TTC19	3.42451
PIGO	ARHGEF10	3.42451
TMEM246	DHX34	3.42449
TMEM246	RPP25	3.42446
PIGW	FAM105A	3.42444
PIGV	ARAP1	3.42443
PIGS	KPNB1	3.42435
MPPE1	TM7SF3	3.4242
MPPE1	HIC2	3.42417
GPAA1	NOC3L	3.42417
PIGV	NOMO2	3.42415
PIGT	SLC10A2	3.4241
PIGS	SLC25A43	3.42401
PIGW	HNRNPK	3.4239
PIGG	NSMAF	3.42386
PIGN	DSEL	3.42385
DPM3	TMEM53	3.42376
PIGV	ADA	3.42375
PIGA	ZPLD1	3.42363
PIGM	INPP5D	3.42356
PIGV	FAM3A	3.42354
PIGW	CPD	3.42351
DPM3	SLC38A5	3.42348
PIGW	RHOT2	3.42345
PIGG	CMC4	3.42336
MPPE1	ACE	3.42317
PIGN	EPN2	3.42317
PIGF	SUPT5H	3.42309
PIGT	GABBR1	3.42309
PIGO	NFATC1	3.42308
PIGA	SRP72	3.42303
MPPE1	CLCN3	3.42299
PIGS	MFHAS1	3.42299
PIGK	FOLR4	3.42291
PIGS	SLC35C1	3.42281
PIGM	BEST2	3.42274
PGAP3	TNR	3.4227
PGAP3	PPAPDC2	3.42256
PIGU	SLC25A17	3.42255
PIGN	CTH	3.42251
GPAA1	LAMTOR2	3.42248
PIGQ	IDI1	3.42248
PIGZ	BBS2	3.42248
PIGV	IKZF3	3.42246
PIGG	ZNF76	3.42244
PIGM	CLNS1A	3.4223
PIGV	INA	3.4223
PIGB	RPAP2	3.42227
TMEM246	IGSF3	3.42212
PIGB	PSME4	3.4221
GPAA1	COPS7B	3.42206
DPM3	ZC3H7A	3.422
PIGT	TBC1D25	3.42197
PIGW	LZTFL1	3.42195
PIGZ	ISLR	3.42185
PIGX	ZCCHC11	3.42181
PIGM	GPR34	3.4218
DPM3	PARD6G	3.42179
PIGA	ALDH3A1	3.42172
PIGW	CERS1	3.42169
PIGV	AGMAT	3.42162
PGAP1	ZNF214	3.42144
TMEM246	CIRH1A	3.42139
PIGA	BLZF1	3.4213
TMEM246	CISH	3.4212
TMEM246	BTBD9	3.42112
PIGN	KIAA0146	3.42096
PIGS	EDF1	3.4209
PIGO	PNMA6C	3.4209
PIGF	MKNK1	3.42088
PIGV	SMCR7L	3.4208
PIGK	QARS	3.42063
DPM3	TSC22D3	3.4206
PIGO	HDLBP	3.4206
PIGT	ECD	3.42056
PIGT	HIBADH	3.42052
PIGG	RABL2B	3.42051
PGAP3	MYCN	3.42047
PIGZ	CUEDC1	3.42045
PIGO	TNIP2	3.42033
GPAA1	RGS12	3.42029
PIGA	GLIS2	3.42023
GPAA1	NUP93	3.42012
PIGN	HLA-DPB1	3.4201
PIGB	ZBTB11-AS1	3.41989
GPAA1	EXD2	3.41983
PIGO	NR3C1	3.41977
MPPE1	PHACTR3	3.41975
DPM3	PEX11G	3.41974
DPM1	CLPTM1	3.41971
DPM3	GGH	3.41964
TMEM246	COX6A1	3.41962
PIGF	SLC39A7	3.41955
PIGG	ANKLE2	3.41942
PIGQ	DDX3Y	3.41926
PIGT	SRPK3	3.41925
PIGM	TAGAP	3.41924
PIGM	CDX4	3.4191
PIGB	LDB3	3.41909
PIGT	DDX56	3.41908
PIGS	TEKT2	3.41906
PGAP1	C19orf60	3.41905
MPPE1	C21orf128	3.41897
PIGM	CENPJ	3.41896
PIGN	DGCR8	3.41893
MPPE1	AK094577	3.41886
PIGW	ADCK4	3.41884
GPAA1	TMEM131	3.41879
PIGQ	ZNF280C	3.41877
MPPE1	TULP3	3.41876
PIGF	C17orf103	3.41872
PIGB	PRDM4	3.41864
GPAA1	VWA8	3.41859
PGAP2	TMIE	3.41854
TMEM246	FBXO4	3.41854
GPAA1	RDH5	3.41848
TMEM246	ZDHHC9	3.41847
PIGZ	LRRC18	3.41846
PIGA	NCF2	3.41845
PIGM	AMOTL1	3.41844
PIGN	ANO7	3.41841
PIGX	PIGZ	3.4184
PIGZ	PIGX	3.4184
PGAP3	NEU1	3.41838
PIGO	MBTPS2	3.41837
PGAP2	TM2D1	3.41835
PIGK	PCDHA12	3.41831
PIGB	HCST	3.41828
TMEM246	BRF2	3.41826
PIGK	FOLH1B	3.41824
DPM1	EMG1	3.41795
PIGO	SLC4A9	3.41792
PGAP1	WBP2	3.41786
TMEM246	CHL1	3.41783
PIGO	SUB1	3.4177
PIGN	MDN1	3.41768
PIGB	BRIX1	3.41759
PIGN	KIAA1257	3.41752
PIGW	BRD8	3.41751
PIGN	DGKD	3.4175
PIGC	SKIL	3.41749
PIGQ	MAST3	3.41732
PIGT	XKR7	3.4173
PIGW	NDUFS2	3.41727
PIGX	TWSG1	3.41717
MPPE1	GCNT1	3.4171
PGAP3	FDX1	3.41706
PIGX	DCAF12	3.41703
PIGO	MTR	3.41697
MPPE1	TMEM62	3.41695
PIGT	CIC	3.41692
PIGW	ABCB11	3.41688
PGAP3	DUOX1	3.41688
PIGM	TMEM115	3.41685
PIGA	TBCCD1	3.41673
PIGW	PKD1P1	3.41671
PGAP1	FREM1	3.41667
PIGT	HNRNPL	3.41663
PIGG	ACTL7B	3.41662
PIGQ	GATAD2A	3.41647
PIGM	LOC100288814	3.41643
DPM2	AK056253	3.41629
PIGW	CPSF1	3.41628
PIGV	EGFL6	3.41619
DPM3	PPIL1	3.41615
PIGS	GPR153	3.41602
PIGW	PTER	3.41601
PIGT	SERPINB3	3.416
PIGL	IL22	3.41597
PIGM	EXOG	3.41589
PIGB	ASIC5	3.41587
PIGY	PRDM4	3.41586
PGAP1	RNF38	3.41582
PIGG	FLVCR2	3.41581
PIGS	ZCCHC11	3.41578
DPM1	KANK4	3.4157
PIGY	VSTM5	3.41568
PGAP3	NRP1	3.41564
PIGT	CNGA4	3.4156
DPM1	GCM2	3.41552
MPPE1	FTSJ2	3.41542
PIGH	FAM192A	3.41539
DPM1	KANSL1L	3.41534
PIGF	NEK10	3.41522
MPPE1	SLC26A8	3.41521
DPM3	C13orf35	3.41515
GPAA1	PSKH2	3.41511
PIGO	ERCC4	3.41511
DPM3	H6PD	3.41511
PIGG	CELP	3.4151
PIGO	NME7	3.41506
PIGV	CUX2	3.415
PIGO	RUVBL2	3.41489
TMEM246	CHRM1	3.41487
PIGV	RPS15	3.41485
PIGU	RFFL	3.4148
PGAP3	SLC35B1	3.41478
PIGO	DYNC1LI1	3.41454
PIGS	ADCK5	3.41452
PIGW	DEF8	3.4145
PIGN	ANO5	3.41448
PIGC	TTC28	3.41447
PIGG	ARHGAP27	3.41444
PIGT	FAM13C	3.41441
PIGN	BTD	3.41437
DPM1	KLHDC3	3.41427
TMEM246	ADARB1	3.4142
PIGG	TPO	3.41418
MPPE1	GUCY1A3	3.41415
PIGW	GPR34	3.41405
PGAP1	SPEN	3.41389
DPM1	TRMT10A	3.41384
PIGW	CDC7	3.41384
PIGZ	SMCO3	3.41377
TMEM246	CACYBP	3.41376
PGAP1	C16orf13	3.41374
PIGZ	CLIP1	3.4137
PIGV	NUP214	3.41367
PIGA	ARFGAP3	3.41364
PIGO	ATMIN	3.41362
PIGS	ECI1	3.41359
DPM1	KMO	3.41354
PIGG	SRL	3.41341
PIGB	CASS4	3.41337
PIGT	PNKD	3.41337
PIGT	PAF1	3.41334
PIGZ	KLF11	3.4133
PIGU	SSRP1	3.41327
PIGG	GTF3C1	3.41315
PIGW	CDX4	3.41314
PIGT	PTPDC1	3.41312
PGAP2	SLC17A3	3.41308
PIGM	AK8	3.41308
PGAP3	KIAA0226	3.41303
PIGO	GPBP1L1	3.41303
PIGB	FNBP4	3.41294
PIGV	PLEKHM2	3.41293
PIGH	BMP3	3.41288
PIGN	GPR128	3.41284
PGAP2	EN1	3.41268
PIGQ	ZNF684	3.41265
DPM3	IDUA	3.41261
PGAP1	CPLX3	3.4126
PIGC	TDO2	3.41255
PIGX	MAST1	3.41251
GPAA1	HMOX2	3.41248
PIGY	EDNRA	3.41246
DPM1	OR56A4	3.41243
PIGO	RPL18A	3.41239
PIGV	SPTY2D1	3.41237
PIGN	METTL22	3.41234
PIGZ	ZNF106	3.41233
DPM1	C7orf26	3.41227
PIGU	RPF1	3.41217
PGAP2	PXMP2	3.41216
PIGU	POLR3F	3.41212
PIGA	SPCS3	3.41201
PIGO	PPARGC1B	3.41193
PIGN	FLCN	3.41175
PIGS	SP7	3.41169
PIGT	TRIM47	3.41164
PIGW	TMPRSS9	3.41162
PIGG	TMEM131	3.41161
PIGV	GPD1	3.41161
MPPE1	GMNN	3.41153
DPM3	ACP1	3.41148
TMEM246	SEPTIN3	3.41145
MPPE1	ISX	3.4114
PIGZ	GTF3C3	3.41133
PIGX	AGBL4	3.41131
PIGV	TROAP	3.41122
PIGV	TXNRD3NB	3.4112
PIGO	LARP4	3.41115
PIGN	NGLY1	3.4111
PIGG	WDTC1	3.41107
PGAP3	SERPINE3	3.41107
PIGZ	C1S	3.411
PIGF	DDX27	3.41093
PIGW	BLCAP	3.41093
PIGG	AIMP1	3.41092
PIGH	MCCC1	3.4109
PIGF	MRPS17	3.41088
PIGW	CEP85	3.41086
PIGA	GPRIN3	3.41075
PIGN	GPR171	3.41072
PIGA	CDCP2	3.41071
PIGO	TSC22D2	3.41066
PIGV	IFIT1B	3.41065
DPM1	KIAA1324	3.41062
PGAP1	ARAF	3.4106
PIGX	ASPDH	3.41055
PIGZ	SGCA	3.41046
PIGS	EIF2B3	3.41045
GPAA1	MTNR1A	3.41043
PIGU	DHX33	3.4104
PGAP3	CHST7	3.41039
PIGZ	TTC30B	3.41034
PIGQ	BAZ1B	3.41026
DPM3	MTOR	3.41024
PIGK	DEPDC1	3.41017
MPPE1	ST6GAL2	3.41017
MPPE1	SNX25	3.41016
PIGB	SLTM	3.41012
PIGY	C14orf1	3.41001
PIGN	BPIFA2	3.40997
PIGS	PSMC3	3.40995
PGAP1	TANK	3.40992
PIGK	CCS	3.40986
PIGO	CRELD1	3.40985
PIGK	TPRKB	3.40984
DPM3	MED26	3.40975
PIGO	ARL9	3.40975
PIGG	MLST8	3.4097
PIGT	CYB561	3.40966
PIGG	MTR	3.40966
PIGA	SCAF11	3.40963
PIGG	FBXO45	3.40954
PIGG	PIGQ	3.40943
PIGQ	PIGG	3.40943
PGAP3	MXD3	3.40939
PIGT	IRG1	3.40933
PIGF	SIRPA	3.4093
PIGG	F7	3.40925
PIGX	OR6V1	3.40923
PGAP1	UTP23	3.40904
PIGG	AGL	3.40903
PIGQ	TOP3B	3.40899
PIGS	C14orf1	3.40898
TMEM246	RAP1GDS1	3.40889
PIGO	SCML4	3.40888
PIGM	PROSER2	3.40874
PGAP1	WDR17	3.40868
PGAP1	UBE4A	3.40866
PIGH	POMGNT1	3.40866
TMEM246	HNRNPH2	3.40864
PIGZ	BANF2	3.40862
PIGY	VPS26B	3.40857
PIGG	PNLDC1	3.40857
PIGM	APIP	3.40856
PIGA	ENOPH1	3.4085
PGAP1	HOXA10	3.40841
PIGM	PMPCA	3.40841
DPM1	LONRF2	3.4084
PIGU	KLHL12	3.4084
PIGV	CEP120	3.40835
TMEM246	PUM2	3.40826
PIGB	DPYS	3.40821
PIGG	GLE1	3.40817
PIGS	RASA4B	3.40816
PIGS	HEATR1	3.40807
PIGT	FAM26F	3.40799
PIGS	TLR3	3.40795
PIGX	RALGPS1	3.4079
PIGL	ZFAND2A	3.40784
PGAP1	DNAJC6	3.4078
PIGT	RRP7A	3.40779
PIGZ	OXSM	3.40777
PIGB	C6	3.40772
PIGF	HSPB6	3.40764
PIGP	FASTK	3.40763
PIGQ	IL11RA	3.40755
PGAP1	TINAGL1	3.40748
MPPE1	MAN1A1	3.40747
PIGA	ACAT1	3.40744
PGAP1	HSCB	3.40736
PGAP1	MICU1	3.40736
PIGX	PCSK2	3.40732
PIGO	CD274	3.40726
PIGY	GPRIN3	3.4072
PIGK	DIAPH2	3.40719
PIGY	KLF3	3.40718
PIGQ	SERPINF2	3.40717
PGAP3	ORAI1	3.4071
MPPE1	OPN1MW	3.40697
PIGT	KIAA2022	3.40685
PIGB	GGT7	3.40683
PIGC	REEP4	3.40681
PIGM	STON1-GTF2A1L	3.40679
PIGV	CAMKV	3.40663
PIGC	DOCK1	3.40658
PGAP1	FASTK	3.40657
PIGB	NSMCE4A	3.40653
PIGX	ATP5G1	3.40647
PIGO	TMEM64	3.40638
PIGU	RPL7	3.40634
DPM1	C9orf117	3.40626
PIGK	METTL14	3.40617
PIGA	AGFG1	3.4059
PIGC	SZRD1	3.40584
PIGG	RBM43	3.40583
PGAP2	UNC5B	3.4057
PIGV	CPB1	3.40567
PIGY	CCZ1	3.40564
PIGV	PSD	3.40563
PIGC	JAK1	3.40561
PIGC	TMCO3	3.40558
PIGT	DBNL	3.40554
PIGB	WDR75	3.40553
PIGZ	TPR	3.40552
PIGM	ANKRD49	3.40549
PIGM	SSPN	3.4054
PIGU	ACTL6B	3.40522
PIGC	CBX5	3.40518
PIGM	SUGP1	3.40509
PIGQ	KNDC1	3.405
PIGV	PILRA	3.405
PIGO	MORC3	3.40492
DPM1	HERPUD2	3.40489
PIGM	CDX2	3.40487
PIGX	SEBOX	3.40487
PIGS	MZF1	3.40485
PIGB	SVEP1	3.40465
PIGF	POLA2	3.40455
PIGG	OMD	3.40452
PIGM	MDN1	3.40446
PIGW	ATP10B	3.40445
MPPE1	CDCP2	3.40443
PIGS	SHROOM4	3.40443
PIGA	SLC15A1	3.40439
PIGG	ZNF407	3.40434
PGAP3	B3GALNT1	3.40434
PIGM	LHCGR	3.40433
PIGU	CCDC93	3.40432
PGAP1	PDIA5	3.40429
TMEM246	EIF2AK4	3.40427
DPM3	IDS	3.40427
PIGP	AKIRIN2	3.40419
TMEM246	PCGF5	3.40416
PIGG	ZC3H7A	3.40402
MPPE1	TBRG1	3.40398
PIGB	TREML2	3.40397
TMEM246	POMP	3.40396
PIGP	CHRM5	3.40383
PIGA	PAPOLB	3.40379
PIGS	ADRBK1	3.40379
PIGH	SLC39A9	3.40374
PIGX	UFL1	3.40367
PIGW	SPAG1	3.40366
PIGM	TIAM2	3.40364
PIGU	GNS	3.4036
MPPE1	MYCT1	3.40356
PIGZ	C7	3.40351
PIGM	SLC38A10	3.40349
PIGO	C2orf49	3.40343
PIGQ	ARHGAP35	3.40343
PIGG	MAGEB1	3.40341
PIGP	NOD1	3.40339
PIGG	FNDC1	3.40339
PIGM	BBS2	3.40337
PIGO	ARFGAP1	3.40327
PIGK	TIMM13	3.40325
MPPE1	FCF1	3.4032
PIGB	ZNF621	3.40318
PIGQ	C5AR1	3.40294
PIGA	DDX24	3.40289
PIGA	TRAPPC3L	3.40284
PIGU	SCRIB	3.40281
PIGM	CTTNBP2	3.40266
PIGM	AKIRIN1	3.40266
PIGG	GUF1	3.40245
PIGV	RPS6KA1	3.40242
PGAP1	LTA4H	3.40241
DPM1	GXYLT2	3.40239
PIGV	FAM222A	3.40229
PIGK	APPL1	3.40228
PIGT	GHSR	3.40223
PIGV	MLH1	3.40218
PIGW	CECR5	3.40214
PIGB	ADA	3.40214
TMEM246	MINA	3.40213
PIGW	C7orf63	3.40211
PIGQ	DNAAF1	3.402
TMEM246	EPS8L2	3.402
PIGA	GPATCH8	3.40195
PIGG	FBXO43	3.40194
PIGV	WDR45	3.40191
PIGS	FGD1	3.40184
DPM3	MTERFD1	3.40183
PIGK	TBC1D3P1-DHX40P1	3.40183
DPM1	SYN3	3.40178
MPPE1	METTL23	3.40175
PIGL	PTGS2	3.40168
PIGO	CCDC51	3.40164
PIGV	DOLK	3.40153
PIGU	BRD1	3.40151
PIGM	CD248	3.40146
DPM1	LRBA	3.40145
PIGW	GDF10	3.40134
MPPE1	PYCRL	3.40133
PIGU	SPTSSA	3.4013
PGAP1	CHEK2	3.40127
PGAP1	GNPAT	3.40121
PIGM	GTPBP10	3.40117
PIGZ	STX11	3.40108
PIGB	C5orf15	3.40095
MPPE1	LMOD1	3.40092
PIGY	INTS8	3.40084
PIGH	FGGY	3.40083
PIGZ	PRUNE	3.40082
PIGQ	SUV420H1	3.40079
PIGH	PEX5L	3.40078
PIGW	C11orf34	3.40076
PGAP3	TLR2	3.40073
PIGX	DAPP1	3.40065
PIGB	CLEC3A	3.40064
PIGM	SYT8	3.40055
PIGW	PRMT10	3.40053
GPAA1	EXOC4	3.40048
PIGW	MPZL3	3.4004
PIGO	TDRD5	3.40033
GPAA1	API5	3.40031
PIGK	ZMPSTE24	3.40031
PGAP3	CELF3	3.40029
GPAA1	MUL1	3.40026
PIGO	F2RL3	3.40021
PIGQ	PPIL2	3.40011
PIGT	TNPO3	3.40005
PIGZ	CAPN7	3.40004
GPAA1	DUOXA2	3.39997
PIGO	ZNF395	3.39987
PIGS	SMCR7L	3.39981
PIGZ	MFSD8	3.39978
PIGQ	RPTOR	3.39967
PIGS	CCT7	3.39961
PIGK	TRMT10C	3.39958
PIGT	SLC18A1	3.39937
TMEM246	ECE1	3.39931
PIGU	WDR12	3.39931
TMEM246	CIT	3.3993
PIGZ	CTSC	3.39916
PIGO	SAMD13	3.39903
PIGZ	HMOX1	3.39898
PIGM	ANKRD40	3.39891
GPAA1	TRAPPC4	3.3989
PIGW	FAM35DP	3.39888
PIGK	PLBD2	3.39887
PIGG	WFS1	3.39886
GPAA1	NOD1	3.39872
PIGQ	hCG_2032978	3.39871
PIGB	RNGTT	3.39869
PIGF	ASB8	3.39868
GPAA1	GUCD1	3.39866
MPPE1	SLC43A2	3.39862
PGAP3	SHANK3	3.39862
PIGB	DNAJC8	3.39852
DPM3	TRMT2A	3.39847
PIGV	GPATCH8	3.39842
GPAA1	RAB4A	3.39842
PIGM	HGS	3.3984
GPAA1	SGCB	3.39835
PIGX	ZNF181	3.39827
PGAP3	KBTBD12	3.39816
MPPE1	PMPCB	3.39812
PIGK	B3GALNT1	3.39803
PIGY	FAM84A	3.39799
PIGZ	KDR	3.39794
PIGG	EDN3	3.39792
PIGK	EGR2	3.39786
PGAP1	SUCLG2	3.39781
PIGU	VPS52	3.39779
PIGY	LNPEP	3.39778
DPM1	ODC1	3.39776
PIGU	MCM3AP	3.39775
PIGM	PRUNE	3.39767
PIGA	PPP1R7	3.39766
TMEM246	TMPRSS6	3.39765
PIGM	SNX14	3.39763
PIGF	SLC20A2	3.39753
PIGV	CYP11B1	3.39753
PIGT	PREPL	3.39751
MPPE1	PDXK	3.39749
GPAA1	C19orf47	3.39748
PIGO	HEPACAM2	3.39746
PGAP1	IQCG	3.3974
PIGQ	ZNF263	3.39738
PGAP3	CYR61	3.39737
TMEM246	CRBN	3.39732
PIGT	RASL11A	3.39731
DPM1	DNAJA4	3.3973
PIGT	GCNT7	3.3972
PIGW	ICMT	3.39714
PIGO	AMER2	3.39708
PIGG	STX7	3.39701
MPPE1	C14orf23	3.39688
PIGS	ICA1	3.39685
PIGK	NPRL2	3.39684
DPM3	HTR3A	3.39683
DPM2	DGCR2	3.3968
PIGA	C8orf82	3.39674
DPM1	ATP1B1	3.39672
PIGZ	ITFG2	3.39669
MPPE1	CDCA2	3.39668
PIGX	TSN	3.39655
PIGQ	TIRAP	3.39654
PIGW	ACTL6B	3.39648
PIGZ	SNX29P1	3.39645
PIGA	PLD1	3.39643
PIGB	ARHGAP11B	3.39629
PIGW	SAP25	3.39629
PGAP2	C13orf35	3.39626
PGAP3	TTC37	3.39625
PIGU	TOPORS	3.39623
PIGA	GTF3A	3.39615
PIGK	METTL25	3.39614
TMEM246	P2RY6	3.39608
DPM1	SMU1	3.39608
PIGS	WBP2	3.39602
PGAP2	TM9SF2	3.39601
MPPE1	ENPP5	3.39586
PIGQ	BRIP1	3.39571
MPPE1	TGFBRAP1	3.39567
PIGK	CEP170P1	3.39565
PIGP	PROX1	3.39553
PIGH	CCBL1	3.39552
PGAP1	ALG3	3.39544
TMEM246	KIAA0355	3.3954
PIGO	TMEM246	3.39539
TMEM246	PIGO	3.39539
PIGK	SNAPIN	3.39538
PIGZ	CDC7	3.39537
PIGV	NEUROD4	3.39525
PIGK	BSPRY	3.39517
PIGO	VMP1	3.39514
PIGN	NIPAL1	3.39514
PGAP3	RDH5	3.39512
TMEM246	SLC4A9	3.39509
PGAP3	TCEB2	3.39509
PIGA	TPR	3.39507
PIGT	MVD	3.39502
PIGU	SIRT6	3.39494
PGAP3	ACTL10	3.39493
PIGT	GOLGA2	3.3949
PIGC	SIK3	3.39486
PIGT	GAPVD1	3.39481
PIGU	PRPF40A	3.39474
PIGZ	ATXN10	3.39471
PIGM	C12orf10	3.3947
PIGU	VDAC2	3.39463
PIGK	ERCC2	3.39462
PIGT	NMNAT1	3.39454
PIGG	AGBL1	3.39443
PIGX	NEURL1B	3.39436
PIGC	HOOK3	3.39435
PIGM	REM1	3.39429
PIGO	CA12	3.39419
PGAP1	RNF128	3.39415
DPM3	ATXN10	3.39414
DPM1	CTRC	3.39407
PGAP3	TOMM70A	3.39406
DPM3	CACNB1	3.39404
PGAP2	LUC7L	3.39404
PIGK	MTX2	3.39399
PGAP2	HOOK3	3.39398
PIGW	XBP1	3.39396
MPPE1	ZC3H18	3.39379
PIGT	OR10W1	3.39375
PIGT	DROSHA	3.39372
PIGB	SSB	3.39362
PIGN	LOC284023	3.39355
PIGQ	CRELD1	3.39351
PIGO	NELFA	3.39346
PIGX	COX11	3.3934
PIGN	MRE11A	3.39338
PIGA	UBE3D	3.3933
PIGZ	KIF20A	3.39329
PIGC	SNX29P2	3.39325
PIGO	GCAT	3.39324
DPM1	GTPBP4	3.39324
PIGV	SLC37A4	3.39323
PIGO	ENDOV	3.39321
PIGO	PER2	3.39314
DPM1	HMCN1	3.39311
PIGQ	BET1L	3.39304
TMEM246	RBM41	3.39295
PIGA	UBA6	3.39294
PIGS	OSGEPL1	3.39293
PGAP1	MON1B	3.39283
DPM1	ARFGAP2	3.39282
PIGF	ETNK2	3.3928
PIGL	MAEA	3.39277
PIGP	NEDD4	3.39272
PIGB	COIL	3.39261
PIGG	IGSF3	3.3926
PIGX	OPLAH	3.39256
PGAP1	LOC100505841	3.39253
PGAP1	POP7	3.3925
PIGC	GALNT16	3.39247
PIGH	NOVA2	3.39237
PIGH	PSMB8	3.39234
PIGQ	C1QB	3.3923
PIGV	ISOC2	3.39229
PIGW	SPRY4	3.39227
PGAP1	AIDA	3.39225
PIGG	NDUFA5	3.39219
PIGY	TTLL9	3.39219
PIGO	BCAR3	3.39214
PIGS	MLH3	3.39211
PGAP2	DNAI1	3.39211
PIGU	GBA2	3.39209
PGAP2	MRPS11	3.39205
PGAP1	FOXM1	3.39204
PIGY	GJC3	3.39203
PIGA	SPHKAP	3.39196
PIGZ	PIRT	3.39179
PGAP1	PALD1	3.39175
PIGW	ABHD11	3.39169
TMEM246	DHX30	3.39165
PIGQ	MKL1	3.39161
PIGQ	MRPL41	3.39161
PIGB	NUP107	3.39148
PGAP3	HTR3A	3.39144
PIGS	LCT	3.39143
PIGS	EIF2B4	3.39141
PIGK	GALNT4	3.39138
PGAP1	NMUR2	3.39134
PGAP1	ENKUR	3.39129
PGAP1	WDR72	3.39129
TMEM246	BMF	3.39123
TMEM246	CNTFR	3.3912
DPM3	TMEM104	3.39109
PGAP3	NOX5	3.39109
PGAP1	RPL31	3.39107
PIGN	CACYBP	3.39105
PIGA	GEMIN8	3.39088
TMEM246	SGK223	3.39088
PIGQ	AX747367	3.39085
PIGW	ADAMTS20	3.39085
PIGA	CELP	3.39081
PIGA	CTPS2	3.39075
PIGY	SZT2	3.39068
PIGP	NHLRC1	3.39067
MPPE1	DDX11L2	3.39061
PIGB	SSBP4	3.39059
PIGA	DRAXIN	3.3905
PIGL	HIST1H2BB	3.39044
PIGT	TTLL7	3.39042
DPM3	CPA5	3.39039
PIGH	TIE1	3.39036
PIGN	AAR2	3.39019
PIGZ	TTC37	3.39014
PIGV	FAM26E	3.3901
DPM1	TRIM59	3.39004
PIGH	TNFAIP8L2	3.38999
MPPE1	UBTF	3.3899
PIGW	FBXO46	3.38989
PIGV	CENPK	3.38981
PIGY	FLOT2	3.38981
MPPE1	FAM166B	3.38959
PIGM	LOC389895	3.38958
PIGU	ACOT13	3.38954
PIGX	SPTSSB	3.38948
PIGH	POLR3B	3.38944
PIGC	TRIM45	3.3893
PIGW	MRPL39	3.38929
PIGS	LAMB2	3.38927
PGAP1	SDHAP1	3.38924
TMEM246	PAPSS2	3.38924
PIGM	NAGA	3.38915
DPM2	SEMA4B	3.38911
PIGA	PPP1R3G	3.38906
PIGG	TSC2	3.38898
PIGB	DUS3L	3.38898
PIGY	ASCL4	3.38897
TMEM246	TBX3	3.38891
MPPE1	RHCG	3.38889
PIGW	UQCRC1	3.38886
PIGK	GLOD5	3.38878
PIGT	DDX59	3.38877
PIGQ	JMJD4	3.38872
PIGQ	MOV10L1	3.38872
TMEM246	RBM19	3.38867
PIGC	APC	3.3886
PIGK	KIF18A	3.38858
PIGN	TTC36	3.38855
PIGH	YEATS2	3.38853
PIGH	ANK1	3.38851
PIGK	GSG1L	3.38849
TMEM246	GPR27	3.38846
MPPE1	ADAT3	3.38839
PIGH	EVA1C	3.38838
PIGT	UROS	3.38836
PIGV	STX3	3.38836
MPPE1	SERPING1	3.38834
TMEM246	ZFAT	3.3883
PIGT	SPATA25	3.3883
MPPE1	ACPL2	3.38829
PIGT	MIA3	3.38821
PGAP3	CHTOP	3.38817
PIGK	VEPH1	3.38817
PIGS	IMMT	3.3881
PIGG	PROC	3.38807
PIGF	PGRMC1	3.38789
PIGW	SMIM12	3.3878
PIGN	ERCC4	3.38779
MPPE1	GCDH	3.38779
DPM2	EMILIN3	3.38774
PGAP2	OOEP	3.38761
PIGP	POMT2	3.38755
PIGW	PRIM1	3.38752
PGAP1	CCNB2	3.38751
PIGZ	ST14	3.38745
PIGG	DUOX2	3.38743
PIGT	LAP3	3.38741
PIGP	LRRC6	3.38741
PIGF	C9orf114	3.38737
PGAP1	FAM73B	3.38737
PIGN	PHPT1	3.38736
PIGF	NKX2-2	3.38723
PIGV	LRRIQ4	3.38721
PIGU	SLC26A5	3.38717
PIGN	WDR7	3.38713
PIGX	BEX2	3.38702
PIGP	CCDC148	3.38702
PIGU	EPC2	3.38696
PGAP3	WASH2P	3.38696
PIGW	GTPBP4	3.38691
PIGW	LTV1	3.38675
TMEM246	UBE2J1	3.38669
PIGO	TXLNA	3.38665
PIGS	MED4	3.38659
PIGH	PHOX2B	3.38648
PIGO	TSFM	3.38647
PGAP3	KTI12	3.38633
PIGB	SETD7	3.38632
PIGA	FSTL5	3.3863
PGAP1	DUSP9	3.38624
DPM3	PLRG1	3.38616
DPM2	DUSP7	3.38608
PIGW	DPEP1	3.38605
PIGV	INO80B	3.386
PIGO	OPCML	3.38599
PIGN	GHITM	3.38598
PIGM	LTB4R	3.38596
PIGV	TARBP2	3.38595
PIGQ	WNT9B	3.38594
PIGA	TSSK4	3.38594
PIGP	OSBP	3.38592
PIGT	PALLD	3.38591
PIGV	NT5C	3.38577
PIGT	MAK	3.38575
PIGP	UBR4	3.3856
PIGW	DND1	3.38558
PGAP3	PIGU	3.38555
PIGU	PGAP3	3.38555
PIGO	ZDHHC4	3.38551
PIGP	EEF2K	3.38545
TMEM246	SARM1	3.3854
PIGX	HOXC10	3.3854
PGAP1	CRIM1	3.38533
PIGZ	AASDH	3.38532
PIGG	IGF2	3.3853
PIGS	THSD4	3.38521
PGAP2	C1orf123	3.38518
DPM2	HPD	3.38512
PIGZ	NLRX1	3.38509
DPM1	LTV1	3.38506
PIGW	EBP	3.38501
MPPE1	C3orf22	3.38497
PIGL	TBCB	3.38491
PIGB	SLC35F6	3.38489
PIGN	EXOC2	3.38477
PIGQ	AUTS2	3.38476
PGAP3	SRP14	3.38468
PIGA	CAPN10	3.38463
DPM1	RABGEF1	3.38454
PIGA	NDNF	3.38451
PIGU	HOXA10	3.3845
PIGF	SOX13	3.3845
PIGF	YLPM1	3.38439
PIGO	C1R	3.38438
PIGT	RBP4	3.38436
MPPE1	IFIT1B	3.38429
PGAP2	ARHGEF15	3.38427
PIGC	SERPINI1	3.38427
PIGV	METTL13	3.38423
PIGB	MFSD2A	3.38421
PIGH	CCNB2	3.38396
PIGP	SIM2	3.38395
PIGK	LUC7L	3.38394
MPPE1	MFSD6L	3.38393
PIGM	CDC16	3.38392
DPM3	SGSM3	3.3839
PIGC	ECHDC3	3.38385
TMEM246	KCNK4	3.38378
PIGW	ASB6	3.38375
PIGV	WNT9B	3.38367
PIGT	UBN1	3.38364
PIGA	PMS2CL	3.38361
PGAP3	CALCR	3.38357
PIGZ	ADAMTS14	3.38356
MPPE1	SH3TC1	3.38356
PIGS	BLOC1S3	3.38346
PGAP2	CXCL9	3.38339
PIGS	PGRMC2	3.38334
MPPE1	ABCB1	3.38333
PIGG	LONRF2	3.38332
PGAP1	ASNSD1	3.38328
PIGS	CSMD2	3.38326
PGAP3	APEX1	3.38324
PIGX	PRODH2	3.38324
PIGG	MFSD10	3.38321
PIGW	KIAA1107	3.38321
PIGU	ADPGK	3.3832
MPPE1	CALML3	3.38314
GPAA1	ZZEF1	3.38313
PIGZ	UROS	3.38307
PGAP1	CCDC22	3.38303
PIGK	TBX3	3.38303
DPM1	CCDC174	3.383
DPM3	ERGIC3	3.3827
PIGV	OTOGL	3.38265
PGAP3	IPO11	3.38261
GPAA1	CIRH1A	3.38257
PIGA	PRKDC	3.38254
PIGB	VEPH1	3.38249
PIGC	KBTBD2	3.38235
PIGT	PPEF2	3.3823
PIGV	RNLS	3.38222
PIGP	TMEM178A	3.38219
PIGV	ABHD10	3.38212
PIGA	CAPNS2	3.38207
PIGY	ARMC6	3.38196
GPAA1	NR1H3	3.38178
PIGX	ZKSCAN8	3.38178
PIGO	TMEM205	3.38172
PIGW	PDSS2	3.3817
PIGV	GPR4	3.38158
PIGM	LCLAT1	3.38152
PGAP1	ZNF529	3.38144
PIGW	ANKS3	3.38143
PIGN	TMEM38A	3.38141
PIGK	FAM49A	3.38141
PIGM	TBC1D4	3.38137
DPM3	IRAK1	3.38135
PIGV	GBAP1	3.38135
GPAA1	ADAMTS14	3.38134
GPAA1	FBXO40	3.38133
PIGT	BMP2K	3.38125
PIGN	UBA1	3.38122
PIGQ	COL20A1	3.3812
GPAA1	FAM73B	3.381
PIGN	GJA4	3.381
PIGT	ADAMTS5	3.38099
PIGO	NSUN5P2	3.38097
DPM1	PLGRKT	3.38095
PIGT	SUV420H1	3.38083
DPM2	SMIM12	3.38076
PIGC	ZBTB41	3.38073
PIGT	LGI3	3.3807
PIGA	C14orf28	3.38061
PGAP3	C11orf65	3.38054
PIGV	FSD1L	3.38053
MPPE1	CDK18	3.38051
PIGO	HERC2P2	3.38048
PIGF	GTF2B	3.38044
PIGB	MAP3K14	3.38035
MPPE1	DIRAS3	3.38033
PIGW	IRX6	3.38015
PIGS	RHBDL2	3.38014
PIGG	IFIH1	3.38004
PIGT	ZNF598	3.38003
PIGB	CPPED1	3.37995
PIGZ	LEFTY1	3.37982
PIGW	ATP7B	3.37977
PIGN	SACS	3.3797
PIGF	CDK14	3.37965
PIGB	MTIF2	3.37962
MPPE1	TAMM41	3.37958
PIGA	SLC38A4	3.37957
PIGC	TXNL1	3.37946
PIGA	BFSP1	3.37945
DPM2	GTF2E2	3.37932
PGAP3	H2AFJ	3.37922
PIGN	PHKG2	3.37922
PIGT	MED4	3.37912
PIGF	RGP1	3.37909
MPPE1	ARHGAP39	3.37881
PIGV	DNAJC16	3.37878
PIGZ	RNF43	3.37872
PGAP2	GYS1	3.37871
PGAP1	GHSR	3.37868
PIGV	FMN1	3.3786
PIGM	DBT	3.37856
MPPE1	CTNNBL1	3.37848
PIGZ	ZBED1	3.37845
PIGO	BABAM1	3.37843
PIGG	STX11	3.37832
PIGV	RIC3	3.37832
PIGC	PDCL	3.37818
PGAP1	GPR160	3.37818
PIGW	CCDC89	3.37815
PIGS	CCDC33	3.37806
PIGZ	TGS1	3.37806
PIGQ	TTLL4	3.37799
PIGS	TEKT1	3.37793
PGAP3	NLE1	3.37793
PIGN	EIF2B1	3.37785
PIGK	RANBP6	3.37784
PGAP3	GJC1	3.37779
PIGU	LZTS3	3.37774
PIGB	BTG4	3.3777
PIGA	CMBL	3.37766
PIGG	PGGT1B	3.37751
PIGB	HELLS	3.37745
PIGQ	BAHD1	3.37739
PIGM	METTL23	3.37728
TMEM246	ALKBH6	3.37726
PIGT	DNAJB5	3.37719
PIGU	C1orf74	3.37712
PIGV	LDB1	3.37706
PIGT	PCYOX1L	3.37696
PIGT	TRAPPC13	3.37663
PIGK	MNS1	3.37663
PIGZ	NOC3L	3.37661
PGAP1	KIF20B	3.3766
PIGV	ZNF157	3.37659
PIGZ	CFI	3.37653
GPAA1	MRPL27	3.37649
GPAA1	KHK	3.37643
PIGS	GPRC5D	3.37641
PGAP3	RUNX2	3.37637
PIGL	SLMO2	3.37635
PIGK	TMEM177	3.37634
PIGG	GYLTL1B	3.37628
PIGC	CTNND2	3.37626
PIGX	ANO10	3.37623
PIGS	ACE2	3.37618
MPPE1	GUCY2D	3.37616
DPM3	MMP23A	3.37616
TMEM246	ATP6V1D	3.37612
PIGZ	GPR119	3.376
PIGX	XRN1	3.37598
PIGF	WRNIP1	3.37597
PGAP3	GLA	3.37581
PIGG	PSMD3	3.37579
PIGM	GPR125	3.37566
PIGO	TDRD7	3.37564
PIGS	GLRX3	3.37563
DPM3	TRIP11	3.37563
PIGW	PDCD6IP	3.37559
PIGK	SLC10A4	3.37553
PIGQ	GPT	3.37551
PIGO	SH3BP1	3.37542
DPM3	ZDHHC4	3.3754
PIGU	PTPRO	3.3754
PIGK	GPR25	3.37536
PIGN	KIAA0196	3.37535
PIGA	ZCCHC6	3.37532
PIGO	ANO5	3.37521
DPM3	MOCS1	3.37519
PIGY	SIGMAR1	3.37518
PIGK	ENDOG	3.37511
DPM1	POLE	3.37508
MPPE1	CXorf21	3.37506
MPPE1	NINL	3.37506
PIGW	NOBOX	3.37504
PGAP2	PROM2	3.37481
PIGO	JAM3	3.37475
PGAP1	NLRP14	3.37471
PGAP2	EEF1B2	3.37464
PIGM	GRAP2	3.37461
PIGC	STAR	3.37457
PIGP	FAR1	3.37456
PIGO	FSHR	3.37456
PIGZ	SPAG1	3.37453
PIGO	AKAP9	3.37447
PIGT	CCDC47	3.37442
PIGN	MAGEB1	3.3744
PIGG	IGSF11	3.3744
PGAP1	SLC36A1	3.3743
PIGO	FANCB	3.37426
PIGW	F11	3.37426
PIGT	TARSL2	3.37425
PIGK	CELF6	3.37422
PIGM	TMEM81	3.37418
PIGH	BSX	3.37418
PIGW	TTC38	3.37411
PIGW	MRPS24	3.37388
DPM3	PABPC5	3.37385
PIGL	DCTN1	3.37376
DPM3	CCDC18	3.37367
PIGT	SEZ6L2	3.37364
PIGA	NUP133	3.37364
PIGF	MED18	3.3736
PIGT	NCDN	3.37355
PIGO	ADCY9	3.3735
PGAP1	ZNF41	3.37331
PIGW	KIAA0430	3.37331
PIGT	SESN2	3.37326
PIGU	BANF2	3.37326
PIGU	OPCML	3.37326
PIGC	MLLT4	3.37326
PIGT	N4BP2	3.3731
PIGY	CLDN11	3.3731
PIGT	THSD4	3.37306
DPM2	TFEB	3.37306
MPPE1	NOS2	3.37301
TMEM246	TMTC3	3.37294
PIGH	AGBL4	3.37294
PIGK	RPL18	3.37294
PIGV	ZNF395	3.37292
PIGT	C2orf71	3.37288
PIGG	SDCBP2	3.37278
PIGB	BCHE	3.37274
MPPE1	USO1	3.37264
PIGG	ADAT1	3.37263
DPM1	PTGR2	3.37255
PIGF	TCEANC2	3.37248
GPAA1	CHST2	3.37245
PIGW	MBIP	3.37245
PIGM	OCA2	3.37244
PIGA	ADA	3.37243
PIGK	GDAP1	3.37238
PIGO	DNAAF3	3.37233
PIGC	USP3	3.37232
PIGK	ESCO1	3.37231
PIGX	TNS4	3.37229
PIGK	HECTD2	3.37226
PIGX	RNF34	3.37222
PIGG	WBSCR22	3.37217
MPPE1	TRPV6	3.37211
PIGK	CHRNE	3.3721
PIGS	PNPT1	3.3721
PIGG	GSTCD	3.37204
PIGF	ZSWIM1	3.37203
DPM1	PGA3	3.37196
PIGQ	ZNF280B	3.37193
DPM3	PPEF1	3.37186
DPM1	MTMR8	3.37186
PIGU	SLC23A2	3.37173
MPPE1	ITGB5	3.37166
PGAP1	NME6	3.37161
PGAP1	TUBG2	3.37157
MPPE1	AGTR2	3.37142
PIGY	PANX1	3.3714
PIGU	SLC43A1	3.37136
TMEM246	PHF6	3.37132
PIGS	ABHD16A	3.37127
DPM3	LTBP3	3.37125
DPM1	UTP20	3.37123
TMEM246	KERA	3.3712
PIGT	HYAL2	3.37116
DPM1	GNL1	3.3711
PIGC	IFFO2	3.3711
PIGZ	ZFAT	3.37105
PIGS	ATG2B	3.37099
PIGS	TCEANC2	3.37091
PIGF	ENPP4	3.37084
PIGS	CLRN2	3.37084
PIGW	THOC5	3.37081
PIGZ	ACN9	3.37077
DPM1	ACBD7	3.37075
DPM1	SLC2A9	3.37069
GPAA1	ZFAND1	3.37068
PIGT	KDM4C	3.37068
PIGT	CIRH1A	3.37067
PIGB	RRBP1	3.37063
PIGF	MST1	3.37062
PIGW	SFT2D2	3.3706
PIGU	TSHB	3.37055
PIGW	SLC4A9	3.37052
PIGY	CYP2R1	3.3705
TMEM246	UBE2Q1	3.37049
DPM1	CLEC4E	3.37028
PGAP1	UBL4A	3.37025
PIGA	KLHL30	3.37
PIGK	AGAP2-AS1	3.36973
PIGT	F2R	3.36971
DPM1	IDH3A	3.3696
PIGT	MYO1D	3.3696
PIGM	TMEM41A	3.36959
PIGZ	NAALADL2	3.36957
PIGG	GALNT16	3.36957
PIGS	SHPK	3.36956
PIGQ	RREB1	3.36956
PIGK	ACAP2	3.36955
PIGW	CSGALNACT1	3.36952
PGAP3	SNX32	3.36945
PIGQ	OXNAD1	3.36942
PIGM	AFF1	3.36936
PIGG	C15orf27	3.36935
PIGF	PPME1	3.36933
PIGT	RP1	3.36931
PIGV	LOC100240734	3.36927
PIGC	EIF4EBP2	3.36919
PIGT	MPZL3	3.36909
PIGW	DNAJB13	3.369
MPPE1	SLC46A3	3.36892
PGAP1	FBXO48	3.36891
MPPE1	WDR90	3.36884
MPPE1	GNB1L	3.36871
PIGN	TLCD1	3.36869
PIGA	CCDC181	3.36863
PIGW	UQCRC2	3.36862
PGAP3	BET1L	3.36861
PIGZ	BCR	3.36861
PIGO	SFXN5	3.36854
GPAA1	C20orf195	3.36845
PIGC	SLC35F5	3.36845
PIGG	TMEM63C	3.36844
DPM3	MSX1	3.36843
PIGC	SOCS5	3.36837
PIGW	CDT1	3.36835
MPPE1	HMOX2	3.36835
PIGB	ROR1	3.36832
DPM3	CRLF1	3.36826
PIGF	FZD9	3.36822
PIGW	ALS2CR8	3.3682
PIGK	CCDC102A	3.36817
PIGG	CXorf40B	3.36817
GPAA1	RASL12	3.36816
TMEM246	KBTBD8	3.36813
PGAP3	ESRRB	3.36804
DPM2	SAMD10	3.36803
TMEM246	USP4	3.36791
PIGZ	GGACT	3.36789
PIGS	DCSTAMP	3.36787
PIGT	SENP8	3.36786
PIGQ	CNGA1	3.36779
PGAP2	MMEL1	3.36776
PIGF	SP5	3.36775
PGAP3	LRRC7	3.36771
DPM3	GSTCD	3.3677
TMEM246	MKL1	3.36768
PIGU	ISOC2	3.36768
PIGX	C11orf94	3.3676
PIGV	DGCR6L	3.36753
PIGU	PCDH17	3.36753
PIGF	RASL12	3.36744
PIGA	ANGPT2	3.36744
PIGC	GAS6	3.3674
PIGB	MOSPD2	3.36737
PIGU	MBTPS1	3.36731
PGAP3	C8orf4	3.36731
PGAP1	PQBP1	3.36723
PIGP	CYB561	3.36715
PIGG	OVCA2	3.36712
PIGC	HERC1	3.3671
PIGM	LENEP	3.36708
PIGU	CDC37	3.36704
PIGT	SPEG	3.36701
DPM3	HAPLN3	3.36692
PIGV	SLC25A40	3.36689
PIGT	MDGA1	3.36689
TMEM246	ARHGAP26	3.36686
PIGT	MRM1	3.36682
DPM1	PIK3C2A	3.3668
PIGW	WDR91	3.36677
PIGX	MAU2	3.36677
PGAP3	SLIRP	3.36677
DPM3	POLR3C	3.3667
GPAA1	ATAD3A	3.36669
PIGG	FTO	3.36662
PIGW	APLP2	3.36659
PIGW	USP47	3.36658
PIGW	ARL11	3.36656
PIGX	WDR83	3.36653
TMEM246	PHF14	3.36631
GPAA1	MED25	3.36618
PIGB	KRR1	3.36616
PIGA	VWA2	3.36606
PIGQ	AX747246	3.36605
PIGQ	ADAMTSL5	3.36605
PIGK	TM9SF1	3.36603
PIGH	RNF157	3.36588
PIGM	ITM2C	3.36585
DPM3	HOXB2	3.36583
GPAA1	YTHDF2	3.3658
PIGQ	CYP11A1	3.36578
GPAA1	NEDD9	3.36563
GPAA1	FHOD3	3.36558
PIGS	RFC1	3.36548
PGAP1	HOXD9	3.36547
DPM3	JMJD8	3.36545
PIGN	TUBB1	3.36544
PIGN	PALD1	3.36538
PIGA	RNF145	3.36514
PIGG	DHRS7	3.36508
PIGN	RNF186	3.36508
PIGT	KANK1	3.36505
PIGG	CHRNA4	3.36486
PIGP	BTBD10	3.36481
PIGW	ILDR1	3.36476
PIGV	FAM161A	3.36469
PIGB	SCRG1	3.36462
TMEM246	TRIML1	3.36461
DPM1	CELP	3.36459
PIGV	HBA1	3.36454
PIGH	RAB7L1	3.3645
TMEM246	DVL3	3.36449
DPM3	A3GALT2	3.36447
PIGU	DDX52	3.36446
PIGN	FECH	3.36446
PIGX	OR2W3	3.3644
PIGO	TSEN34	3.3644
PIGM	MAPK7	3.36437
DPM3	LYSMD4	3.36432
PIGS	ANKS3	3.36431
PIGF	FOXN4	3.36427
PIGS	UQCR10	3.36425
PIGQ	GDF15	3.36418
PIGM	LRPAP1	3.36417
PIGU	KANSL1	3.36417
PIGX	RTN1	3.3641
PIGA	YRDC	3.36401
PIGV	UPK3B	3.36398
PIGM	DCC	3.3639
DPM3	B3GAT3	3.36389
PIGM	PPID	3.36384
PIGG	INSR	3.3638
PIGM	AGXT	3.36379
PIGT	LPGAT1	3.36378
PIGW	SLC26A4	3.36371
TMEM246	DDX26B	3.3637
PIGH	TMEM110-MUSTN1	3.36368
PGAP3	ETFDH	3.36353
PIGM	NRCAM	3.36347
PGAP3	DDX42	3.36341
MPPE1	BC128043	3.36335
PIGB	TNIP1	3.36327
PIGX	UTP6	3.36325
PIGA	AFAP1L2	3.3632
GPAA1	TMEM161B	3.36314
PIGH	OFCC1	3.36313
PIGK	RFC1	3.36304
DPM3	PHF2	3.36296
PIGG	LINS	3.36291
PIGC	FKBP9L	3.36285
PGAP1	ECM2	3.36284
PIGZ	SLC3A1	3.36283
PIGB	ERBB2IP	3.3628
PIGG	TMEM252	3.36279
PIGG	ZFP28	3.36276
DPM3	MRPS33	3.36271
PIGT	MRPL14	3.3627
DPM3	AJAP1	3.36269
PIGG	GALNT4	3.3626
PIGB	KPNA7	3.36259
PIGV	SLC45A1	3.36258
MPPE1	ZNF804B	3.36252
PGAP3	DDX49	3.36242
PGAP2	NUCB1	3.36242
PIGG	CCS	3.36236
PIGO	SUGP2	3.36232
GPAA1	SLC32A1	3.36228
PIGG	TIAM2	3.36227
PIGT	NSDHL	3.36224
MPPE1	CLPTM1L	3.36221
PIGX	TESK1	3.36214
PGAP1	IKBKAP	3.36208
PIGS	DLG3	3.36208
PIGW	UBA6	3.36206
PIGU	RELN	3.36203
PIGU	CTDSP1	3.362
PIGF	ELAC1	3.36198
PIGV	ARHGAP29	3.36197
PIGG	EXOSC7	3.36193
PIGQ	CDC42BPG	3.36192
PIGS	MYCN	3.36186
PIGS	MTOR	3.36181
PGAP1	PEX3	3.36166
PIGV	CSNK2A2	3.36148
PIGW	ZC3H6	3.36145
PIGK	TTC36	3.36141
PIGS	SSR4	3.3614
PIGM	TSR2	3.36137
PIGQ	DDB2	3.36135
PGAP1	TIMM10B	3.3613
PIGQ	BOP1	3.36123
PIGQ	ANKEF1	3.36122
PGAP3	HYOU1	3.36113
PIGG	AATK	3.36112
PIGY	ATP2B2	3.36102
PIGG	NABP2	3.36101
PIGS	HSPA8	3.36086
PIGB	SCAPER	3.36082
PGAP1	TCAIM	3.36081
PIGO	BIRC6	3.3608
PIGT	BAIAP2L1	3.36073
PGAP3	AASDH	3.3607
DPM3	ZNHIT1	3.36068
DPM3	L2HGDH	3.36066
PIGV	OTUD7B	3.36064
PIGU	DAP	3.36059
PIGS	LMF2	3.36059
PIGC	BMP8A	3.36058
PIGX	DCTN1	3.36057
PIGT	MBTPS2	3.36056
PIGK	ZZZ3	3.36056
PIGN	MXRA5	3.36052
PIGO	KBTBD6	3.36051
PIGA	MRPL43	3.36046
PIGF	EFHD1	3.36039
PIGV	SLC35G2	3.3603
PIGU	FAF2	3.36025
PIGA	WDFY3	3.36024
PGAP1	KIAA0895	3.36022
PIGW	PAQR5	3.36019
PIGF	ALG9	3.36018
PIGZ	HES1	3.36016
PGAP3	DMXL2	3.36005
PIGW	OXNAD1	3.35981
DPM1	BCR	3.35977
DPM2	C9orf114	3.35963
DPM3	MORC2	3.35961
PIGT	GPR26	3.35953
PGAP3	CA1	3.35946
PIGG	QRSL1	3.35945
PIGY	ALDH3B2	3.35929
GPAA1	SHPK	3.35929
PIGG	FAM72A	3.35925
PIGW	RNF8	3.3592
PIGQ	SNAP47	3.35913
PIGG	ATHL1	3.35912
PIGZ	EXTL3	3.359
MPPE1	NAGLU	3.35898
PIGT	EXOC4	3.35895
PIGW	NOB1	3.35889
PIGX	TBL3	3.35888
PIGO	PCYT1B	3.35879
DPM1	VPS13D	3.35864
GPAA1	METTL18	3.35863
PIGB	NFKB1	3.35859
PIGZ	CDH16	3.35853
PIGN	HP	3.35849
PIGC	OTOP1	3.35848
PGAP3	FAM111B	3.35824
PIGT	GEMIN8	3.35821
PIGG	MUT	3.35812
DPM2	PARP1	3.358
PIGV	GPR149	3.35789
DPM3	LMX1B	3.35788
GPAA1	TDO2	3.35784
DPM2	CCNJL	3.35778
PIGV	ENPP7	3.35769
PIGY	PCDH1	3.35766
PIGZ	KIAA1462	3.35758
GPAA1	PTPN9	3.35753
PIGU	MAML1	3.3575
PIGT	GPR18	3.35736
PIGU	PAXIP1	3.35732
PIGK	CCT4	3.35717
PIGG	MRPL39	3.3571
PIGF	BCL10	3.35698
DPM1	AASDH	3.35693
PGAP3	POLR2H	3.35684
PGAP3	PCYOX1	3.35683
PIGN	ESCO1	3.35675
PIGO	TJP3	3.3567
PIGV	C11orf93	3.35665
DPM1	TM4SF4	3.35665
PIGM	ADA	3.35653
PIGB	MRPS10	3.35648
PIGA	EIF2B1	3.35642
PGAP2	BC031305	3.35641
PIGA	PINK1	3.35635
PIGN	CRELD1	3.35634
PIGH	ATMIN	3.35626
PIGM	RHBDL2	3.35625
PIGG	DFNB59	3.35616
PIGU	ZNF830	3.35614
PIGO	MAPT	3.35613
PIGL	AGR2	3.35609
PGAP3	TMEM127	3.35603
PIGO	C1S	3.35603
PIGS	MGAT1	3.35594
PIGK	KIAA1107	3.35585
PIGS	C1orf172	3.35581
PIGO	TMEM208	3.35577
PIGH	MTAP	3.35576
PIGN	MPV17	3.35574
PGAP2	RASAL2-AS1	3.35573
PIGX	ASNS	3.35567
PIGG	PDZD2	3.35566
PIGV	BSDC1	3.35555
PIGF	FRA10AC1	3.35551
PIGT	PSMB5	3.35548
PIGT	ANKRD29	3.35545
PIGA	CHAD	3.35538
PGAP2	KIDINS220	3.35537
PIGX	ZRANB2	3.35536
TMEM246	NRADDP	3.35533
PGAP1	TYW1	3.35531
PIGO	DUPD1	3.35521
PIGN	NAA10	3.35516
TMEM246	LTN1	3.35515
PIGT	OR51G2	3.35505
PIGW	ATP10A	3.35492
PIGU	DUSP26	3.35484
PIGK	EVI5L	3.35482
PIGP	TTC36	3.35474
PGAP3	GGCT	3.35471
DPM1	RABL2A	3.35466
PIGB	TFEC	3.35457
PIGW	GGCX	3.35455
TMEM246	GAR1	3.35454
PIGG	AKR1B10	3.35452
PIGG	ANKRD13A	3.35446
PIGN	BRIX1	3.35442
PIGG	MRPL51	3.35442
PIGP	CCBL2	3.35433
PIGP	SHISA9	3.35428
TMEM246	CCDC92	3.35427
PIGX	LEO1	3.35425
PIGP	OTOP1	3.35407
PIGZ	KIAA1456	3.35404
PIGW	B3GAT3	3.35399
PIGO	UBAP1	3.35393
DPM1	MRPL24	3.35384
DPM1	CHRNG	3.35376
PIGG	CACNG1	3.35358
PIGS	PPARGC1B	3.35348
GPAA1	FSD1	3.35325
DPM1	SSBP1	3.35317
PIGW	TK1	3.35314
PIGB	PDZK1P1	3.35305
PIGT	SMPD1	3.35303
PIGO	TAX1BP1	3.35303
PIGX	ST8SIA4	3.35302
TMEM246	CTBP2	3.35302
PGAP3	LPXN	3.35299
TMEM246	TP63	3.35296
PIGB	PTPMT1	3.35294
PIGX	DPH2	3.3529
PIGS	MCRS1	3.35287
PIGM	UCHL1	3.35279
PIGM	ZNF518B	3.35277
PIGT	JMJD4	3.35274
DPM1	BET1	3.35272
PIGO	CCK	3.3527
PIGN	GSKIP	3.3527
GPAA1	PPDPF	3.35268
PIGO	CYP27B1	3.3526
PGAP1	SLC16A4	3.35258
PIGV	RARG	3.35255
DPM1	PIGX	3.3525
PIGX	DPM1	3.3525
PIGW	DHX8	3.35244
PIGQ	NECAB3	3.35243
PIGS	CITED1	3.35243
PIGC	PAMR1	3.35243
PIGQ	TSR3	3.3524
PIGT	TMEM216	3.35234
PIGW	FGFBP2	3.35232
GPAA1	DMRT2	3.35232
PIGQ	C9orf173	3.35229
PIGK	MICU1	3.35224
MPPE1	MTMR3	3.35223
PIGA	C12orf57	3.35221
PIGZ	SLC22A15	3.35221
PIGK	KIAA1731	3.35215
PIGM	CYB5R1	3.35214
MPPE1	MMP11	3.35214
PIGM	MCHR1	3.35214
PIGZ	MED4	3.35212
PIGC	PRDM15	3.35206
PIGO	DHX36	3.352
DPM1	IGF2R	3.35199
PIGA	NHS	3.35189
PIGC	LRRC49	3.35187
PIGB	IL12RB2	3.35182
PIGX	ZNF484	3.35178
PIGV	VPS9D1	3.35175
PIGO	CWF19L1	3.35174
PIGZ	ELMOD2	3.35173
PIGS	MORF4L2	3.35173
PIGV	B9D2	3.35163
PIGQ	RNF123	3.35161
MPPE1	MPC1L	3.35156
PGAP1	FOXO4	3.35155
PIGO	MTIF3	3.35154
PIGH	ALDH9A1	3.35152
PGAP2	CCDC151	3.35148
PIGX	UBXN7	3.35146
PIGV	ACADSB	3.35137
PIGU	DHCR24	3.35135
PIGT	TMEM88	3.35127
PIGK	FAM194A	3.35121
PIGV	AMDHD1	3.35116
DPM3	NRN1	3.35114
DPM2	PNPLA6	3.35104
MPPE1	SH3RF1	3.35101
PIGO	C4orf27	3.35098
MPPE1	PAQR7	3.35092
TMEM246	FNDC3B	3.35088
PIGB	RBM27	3.35084
PIGM	HOXB13	3.3508
PIGX	CACNG6	3.3508
PIGT	HEXB	3.35079
PIGT	WDR16	3.35074
GPAA1	QTRTD1	3.35069
PIGN	C4B_2	3.35064
PIGC	TWSG1	3.35048
GPAA1	ADAT2	3.35042
PGAP3	PSMA5	3.3504
PIGT	PSMG3	3.35039
PIGM	FAM159B	3.35039
PIGM	SLC25A22	3.35034
DPM1	R3HDM1	3.35032
PIGW	PIANP	3.35031
DPM3	KIT	3.3503
TMEM246	HNRNPAB	3.35026
PIGS	GTPBP3	3.35025
PIGT	EXD2	3.35018
TMEM246	ESRRA	3.35011
PIGV	HRH1	3.3501
DPM3	ALG2	3.35001
PIGM	HSBP1L1	3.34999
PGAP3	TPPP2	3.34986
PIGT	GPR61	3.34976
PGAP3	DCBLD1	3.34973
DPM3	SDHD	3.34972
PIGT	GNB1L	3.34965
PIGU	INTS8	3.34962
PIGB	TBC1D3P1-DHX40P1	3.34956
PIGA	TRMT1L	3.34952
PIGU	BECN1	3.34944
PIGQ	MPV17L2	3.34938
MPPE1	FAM167A	3.34934
PIGZ	SERPINA10	3.34928
PIGF	PIK3C3	3.3492
DPM2	RBM42	3.34912
PIGB	CEP120	3.34908
PIGV	C1GALT1	3.34908
PIGW	ORAOV1	3.34893
PIGV	HOXC12	3.34888
MPPE1	ERCC6L	3.34887
PIGO	ANKHD1-EIF4EBP3	3.34878
PIGT	STARD13	3.34875
MPPE1	SPATA5L1	3.34864
PIGM	SUOX	3.34861
TMEM246	ZC3H10	3.34859
PIGF	GRIN1	3.34852
PIGT	METTL11B	3.34851
PIGS	KLHL30	3.34851
PIGB	DYNC2LI1	3.3485
PIGT	DDA1	3.3485
PIGO	TMEM184C	3.34849
PIGT	ABCA12	3.34847
PIGB	PLEKHH1	3.34826
TMEM246	TMEM115	3.34824
PIGP	LRR1	3.34821
GPAA1	TMEM231	3.34819
MPPE1	PTPDC1	3.34818
PIGF	ADORA1	3.34815
PIGV	ZNF518A	3.34813
PIGS	GPATCH11	3.34804
PIGP	PIN1	3.34803
PGAP1	CALR	3.34803
PIGV	ANAPC10	3.34802
GPAA1	TTC38	3.34798
PIGC	UQCRC2	3.34797
GPAA1	RRAD	3.34793
DPM1	RPL9	3.34785
PGAP2	NME7	3.3477
PIGQ	PPP2R2C	3.34769
PIGM	ANKZF1	3.34769
PIGH	GPN2	3.34765
PIGN	SPPL2A	3.34765
PIGV	GBA2	3.34759
PIGA	PTGR2	3.34751
MPPE1	PROM1	3.34748
PIGS	TMPPE	3.34747
PIGT	YOD1	3.34744
PIGT	GLDC	3.34741
PIGO	ERP29	3.34739
MPPE1	MFAP1	3.34732
PIGS	VPS33B	3.34732
PIGV	COQ3	3.34729
PIGZ	MYOG	3.3472
PIGO	NUP155	3.347
PIGZ	CRAT	3.34681
PIGS	SCCPDH	3.34679
PIGT	GPR62	3.34678
PIGG	TP53I3	3.34675
PIGU	C6orf106	3.34675
DPM2	SEPTIN1	3.34673
PIGT	GBA3	3.34669
TMEM246	ASB8	3.34666
TMEM246	C10orf137	3.34664
PIGT	PPARG	3.34663
PIGP	OR13A1	3.3465
DPM3	ELP3	3.34645
PIGB	AKAP17A	3.34634
PIGS	DROSHA	3.34632
PIGQ	RIN1	3.34631
PIGW	UQCRB	3.34625
PIGM	SSH1	3.34624
PGAP3	PLEKHM2	3.34622
TMEM246	TMEM145	3.34622
PIGY	MDH2	3.34621
MPPE1	ZFAND2A	3.34621
TMEM246	CCT7	3.34606
PIGZ	ITGA9	3.34606
TMEM246	RABEP1	3.34604
PIGS	MRI1	3.34601
PGAP1	ERCC3	3.34599
PIGV	LPP	3.34596
PIGA	MPZL2	3.34594
PIGG	MED17	3.34592
PGAP1	EIF2S3	3.34588
PIGB	MMACHC	3.34586
PIGH	ACP5	3.34583
PIGW	LACTB	3.34581
DPM3	ST6GAL1	3.34581
PIGN	CCDC127	3.34578
PIGW	MTBP	3.34571
PIGV	CYP7A1	3.34567
PIGS	PLEKHH1	3.34563
PIGB	DDX56	3.34548
PIGZ	NID1	3.34538
PGAP2	HECTD1	3.34535
PGAP1	C10orf118	3.34529
PIGF	ANKRD33	3.34527
PIGT	DEF6	3.3452
PIGM	TRMT12	3.34499
TMEM246	HOXB5	3.34498
PIGN	NCSTN	3.34497
PIGA	FILIP1L	3.34488
PIGC	NHSL2	3.34482
PIGU	PIK3CD	3.34475
MPPE1	ANK1	3.34475
PIGF	SSBP1	3.3447
PIGW	PEX11G	3.34462
GPAA1	PYROXD2	3.34461
PGAP2	DOLK	3.34461
PIGB	ELL	3.34455
PIGN	SQLE	3.34453
PIGY	SLC19A3	3.34444
PIGX	ZNF629	3.34441
PIGC	HDLBP	3.34441
TMEM246	ZIC3	3.34437
PIGT	FITM2	3.34437
PGAP3	G6PC3	3.34434
PGAP2	LAT2	3.34426
PIGU	MED17	3.34412
PIGO	C5orf22	3.3441
GPAA1	CDX2	3.34406
PGAP1	FAM222B	3.34406
DPM3	GPR18	3.344
MPPE1	DENND2A	3.34395
PIGC	GTF2IRD2P1	3.34388
PIGQ	TMC6	3.34377
PIGW	BMP2	3.34363
PIGT	TCIRG1	3.34355
PIGS	ZC3H10	3.34351
PIGC	UBE4A	3.34349
PIGU	BEGAIN	3.34346
PIGZ	SORBS1	3.34341
PIGW	PLAA	3.3434
PIGM	TRIP11	3.34335
PIGG	MYEOV2	3.34327
MPPE1	F7	3.34321
PIGQ	LOC283922	3.34321
PIGU	PRPF8	3.34319
DPM1	GJA3	3.34315
PIGZ	URB2	3.34313
PIGF	SLC18A3	3.34311
TMEM246	WSB1	3.34311
DPM1	NEFM	3.34307
PIGA	ZDHHC17	3.34296
PIGU	TBC1D25	3.34284
DPM3	TAMM41	3.34284
MPPE1	FBXO15	3.34281
PIGZ	CCDC134	3.34273
TMEM246	ANKRD17	3.34265
DPM2	CRX	3.34264
PIGO	HSD3B2	3.3426
PIGB	TCAIM	3.34257
PIGG	MADD	3.34254
PIGW	WIZ	3.34253
PGAP3	WDR65	3.34252
TMEM246	ATP6V1G2	3.3425
DPM1	ATXN2L	3.34249
DPM3	SLC44A5	3.34248
PIGO	BCL11B	3.34241
PIGB	TYRP1	3.34234
PIGC	YTHDF3	3.34234
PIGG	SPATA2L	3.34229
PIGQ	GDAP1L1	3.34229
DPM2	SNX8	3.34221
DPM1	MAN2A1	3.3422
PIGF	FLII	3.34217
PIGV	EIF2B3	3.34214
PIGO	C9orf69	3.34213
PIGX	ALG8	3.34212
GPAA1	WDR55	3.34209
PIGP	TRAPPC8	3.34209
PGAP1	EBAG9	3.34207
PIGS	ISLR2	3.34205
PIGA	ALDH8A1	3.34202
PGAP1	FUCA2	3.34191
PIGY	PHYHIP	3.34191
TMEM246	BCL2L1	3.3417
PIGO	WDR67	3.34169
DPM3	NELFA	3.34167
GPAA1	SRD5A3	3.34166
PIGX	MEF2BNB	3.34165
PIGM	C8A	3.34165
PIGG	PANX2	3.3416
PIGG	SUSD3	3.34151
PGAP1	MANSC4	3.34148
GPAA1	PAN3	3.34145
GPAA1	GSS	3.34143
PIGQ	CHMP1A	3.34137
PIGQ	ASXL1	3.34116
PIGZ	JAG1	3.34114
PIGM	PDCL3	3.3411
PIGT	POLI	3.34108
PGAP1	CDC42BPA	3.34106
PIGA	UBE2J2	3.34097
PIGA	PSMD13	3.34088
PGAP3	SLC35B4	3.34086
PGAP2	ASNS	3.34086
PIGT	PIK3C2B	3.34085
MPPE1	ANPEP	3.34073
PGAP1	FTO	3.34072
TMEM246	ACYP1	3.34071
PIGU	PSMD2	3.34061
PIGQ	NCAPD3	3.34054
PIGP	JAK1	3.34047
DPM3	ZNF331	3.34047
PIGB	PARD3B	3.34034
PIGX	MRRF	3.34029
PIGO	KIAA0922	3.34025
PIGO	NSD1	3.3402
PIGM	OVCH2	3.34017
DPM1	PTGS2	3.34017
PIGG	AXIN2	3.34009
PIGC	USP48	3.33999
GPAA1	VAC14	3.33994
TMEM246	GUSB	3.33985
DPM1	PCNXL3	3.33979
TMEM246	TCF20	3.33975
PIGP	COQ10B	3.33968
PIGO	ARID3B	3.33963
PIGB	LIMS1	3.33959
PIGU	SLC35E4	3.33938
PIGM	KDM5D	3.33934
GPAA1	DCTN5	3.33931
PIGW	RHPN1	3.33929
GPAA1	STAMBP	3.33925
DPM2	NUAK2	3.33922
PGAP2	KDM2B	3.33919
PIGX	DGAT1	3.33911
DPM1	HTRA3	3.3391
PIGY	RASD1	3.3391
TMEM246	NFYC	3.33909
DPM2	ORAI2	3.33903
PIGP	MSTN	3.33902
PIGN	IL16	3.339
PIGF	RGPD8	3.33898
GPAA1	EXTL1	3.33889
MPPE1	CD6	3.33883
DPM1	ATP6V1E1	3.33879
PIGQ	MFSD3	3.33876
PIGO	BRIP1	3.33874
PIGB	DCBLD2	3.33865
PIGW	RIC3	3.33853
PGAP1	CISD1	3.33851
PIGG	SH3PXD2B	3.33848
PIGK	COPB1	3.33843
DPM3	ACAP3	3.33841
PIGL	MEF2A	3.33839
DPM3	HMX2	3.33836
PGAP1	MSX1	3.33829
PIGT	PDIA5	3.33828
PIGU	GRIN2B	3.33825
TMEM246	ADAM8	3.33825
PIGT	ASIC3	3.33824
PIGH	GRXCR2	3.33823
DPM1	GSTO1	3.3382
PGAP2	CHP2	3.33812
PIGX	TTLL5	3.33811
PIGO	ZFAND2A	3.3381
PGAP1	PAF1	3.33804
PIGN	SLC35A5	3.33802
PIGW	ADCK3	3.33796
PIGW	PEX13	3.33796
PIGU	TUFM	3.33792
PIGT	CCNJL	3.3379
PIGS	NEURL1B	3.33789
MPPE1	RNFT2	3.33787
PIGW	CCDC130	3.33781
PIGA	ZFAND4	3.33781
PGAP3	SSSCA1	3.33779
PIGK	PPP1R35	3.33779
PGAP3	EIF4EBP2	3.33778
PIGT	MEOX1	3.33776
GPAA1	MAN2B2	3.33775
DPM2	SLC6A10P	3.3377
PIGG	RASSF4	3.33763
PIGN	FRAS1	3.3376
PIGZ	SEPTIN7	3.33758
PIGG	MTG1	3.3375
PIGT	CHRM2	3.33748
TMEM246	ANLN	3.33746
PIGU	PEX7	3.33733
TMEM246	ABLIM3	3.33731
DPM3	PDCD5	3.33729
PIGA	C11orf87	3.33728
PIGW	TUSC2	3.33721
GPAA1	DUSP26	3.33714
PIGN	IGSF10	3.33714
PIGB	POLI	3.33711
PIGO	YOD1	3.3371
PIGG	ALG9	3.33708
PIGG	SLC5A7	3.33707
PIGS	KIAA0355	3.33705
PIGA	TTC14	3.33698
PIGA	MYL2	3.3369
PIGC	HNRNPH2	3.33689
PGAP1	R3HDM1	3.33688
DPM1	SPOCK1	3.33684
PIGM	HBS1L	3.33683
TMEM246	DYRK1B	3.33683
MPPE1	C15orf26	3.3368
PGAP1	LYSMD4	3.33677
DPM2	SOGA1	3.33677
PGAP2	RDH8	3.33669
MPPE1	GCM2	3.33664
PIGX	CXXC5	3.3366
MPPE1	MMP28	3.33658
PIGM	KDELR1	3.33658
DPM3	GPN2	3.33654
PIGZ	SC5D	3.33649
PIGA	CHKA	3.33643
PIGQ	DKFZp779M0652	3.3363
PIGW	TMPPE	3.33625
PIGS	NECAP1	3.33623
PIGN	CA1	3.33608
PIGO	MTRF1L	3.336
PIGQ	FES	3.33591
PIGG	RIC8A	3.33583
DPM1	DOLK	3.33575
PIGM	MIB2	3.33572
DPM3	NUP98	3.33568
PIGU	KIAA0226	3.33561
PIGN	MOCS2	3.33555
PIGF	SSRP1	3.33555
PIGW	SLC35B3	3.33551
PIGW	LEPRE1	3.33547
PIGX	TEK	3.33547
PIGU	NCF1	3.33546
PIGB	WDR19	3.33541
PIGX	C6orf89	3.33539
DPM1	CAP1	3.33539
PIGS	TRMT2A	3.33538
PIGP	ETV3	3.33538
PGAP2	PKMYT1	3.33536
PGAP2	PUM1	3.33533
PIGO	VPS16	3.33532
PIGV	DONSON	3.33529
PIGG	LHX9	3.33521
PIGG	ARSF	3.33508
PIGU	PITHD1	3.33503
PGAP1	COX4I2	3.33498
PIGA	METTL20	3.33498
PIGU	LPIN2	3.33498
DPM2	DCAKD	3.33495
PIGS	SLC16A2	3.33494
PIGB	NR2C1	3.33493
PIGF	RWDD2A	3.33491
TMEM246	PTRF	3.33491
PIGU	GALNT18	3.33489
PIGU	SCYL1	3.33489
MPPE1	TTC19	3.33489
PIGC	HMGB2	3.33483
DPM1	NUP85	3.3348
PIGF	ST8SIA1	3.3347
PIGF	BARX2	3.33456
PIGW	CCDC92	3.33452
PIGU	GJB6	3.33445
PIGT	DOPEY2	3.33428
PIGY	BRS3	3.33424
PIGO	CHODL	3.33415
PIGF	RNF123	3.33403
PIGM	CCDC167	3.33397
PIGO	GSKIP	3.33395
TMEM246	MGAT4A	3.33394
PIGG	CABLES2	3.3339
PIGO	OPN3	3.33386
PIGG	GGA3	3.33385
PIGU	BPNT1	3.33382
PIGF	CHURC1-FNTB	3.33378
PIGV	FOLR4	3.33377
PIGY	MRPS14	3.33368
GPAA1	TMEM259	3.33367
MPPE1	UBXN1	3.33358
PIGK	OR2AT4	3.33358
PIGS	ID1	3.33358
PIGT	RIMBP3	3.33356
PIGG	PSMD5	3.33349
MPPE1	TTLL4	3.33345
PIGC	EXOC8	3.33341
TMEM246	WDR3	3.33336
PIGW	ARHGAP6	3.33324
PGAP1	USP28	3.33321
PIGN	ADAMTS1	3.33317
TMEM246	COL7A1	3.33308
PIGC	PRMT10	3.33299
PIGZ	SCG5	3.33296
TMEM246	NCOA1	3.33282
PIGU	CRB1	3.33282
PGAP1	GLIS3	3.33273
PIGV	NCAPG2	3.33273
DPM2	TMEM8B	3.33268
PIGV	EIF2S1	3.33264
PIGG	ENPP7	3.33263
GPAA1	MXRA5	3.33241
PGAP3	EIF5B	3.33236
PIGU	EPB41L1	3.3323
DPM3	C9orf172	3.33221
PIGU	ABCB7	3.3322
GPAA1	BACE1	3.33218
DPM1	CHPT1	3.33214
PIGG	PCYOX1	3.33209
PIGO	RAB3IP	3.33206
PIGV	DDX10	3.33193
GPAA1	UBLCP1	3.3319
TMEM246	GAPVD1	3.33179
PIGF	CSRNP1	3.33177
PIGL	COPS3	3.33174
DPM1	CYB561D1	3.33171
PIGV	FBXW4	3.33167
DPM1	P4HB	3.33167
DPM3	MAGEB10	3.33166
PGAP1	UGGT2	3.33164
PGAP1	DUSP3	3.33155
PIGT	CERCAM	3.33143
DPM2	PEX11B	3.33137
PIGV	MRPL40	3.33135
GPAA1	BTBD19	3.33131
GPAA1	CRTC3	3.33123
PIGM	LRRC59	3.33118
TMEM246	IPO7	3.33114
DPM1	ATP10B	3.33112
PGAP3	RPS6KA6	3.33111
PIGS	TMTC3	3.33101
PIGM	TRAPPC13	3.33099
PIGX	SETD5	3.33091
PIGV	UBE3B	3.33087
PIGV	SEMA3G	3.33085
PIGN	KLF15	3.33082
TMEM246	NABP1	3.33079
PIGK	SLC25A25	3.33077
TMEM246	TAF7	3.33076
DPM1	TMEM184A	3.33065
GPAA1	SLC24A5	3.33055
PIGZ	REN	3.33054
PIGW	NRAP	3.33042
PIGS	PTRH1	3.33032
PIGS	UBE2Q2	3.33031
PGAP3	TOR3A	3.3303
PIGN	AMOT	3.33028
PIGV	RERE	3.33024
PIGC	CDC42EP4	3.33024
PIGV	EIF2B4	3.33019
PIGM	HPS5	3.33016
PIGZ	FRMPD4	3.33015
PIGS	PTCHD4	3.33014
PIGM	AK128361	3.33012
PIGU	MIF4GD	3.33011
DPM3	GPR52	3.33008
PIGF	ANGPTL3	3.33005
PIGH	CIRH1A	3.33002
PIGV	EPHA10	3.32999
DPM1	GGACT	3.32998
PIGU	ZMYND19	3.32995
PIGV	GYLTL1B	3.32984
MPPE1	AIMP2	3.32982
PIGN	PGAM5	3.3298
PIGV	E2F7	3.32974
MPPE1	ANGPTL7	3.32973
PIGT	SMG9	3.32972
PIGN	BLZF1	3.32971
PIGU	ACOT8	3.3297
MPPE1	RASD1	3.32939
DPM3	CCNE1	3.32939
PGAP3	ALPPL2	3.3293
PIGG	CHRNA1	3.32922
PIGQ	ACPP	3.32918
PIGN	TIMM10	3.32917
GPAA1	EN1	3.32913
PIGM	RPGRIP1L	3.32907
PIGU	PRPF3	3.32892
TMEM246	CARS	3.32874
PIGX	MBTPS1	3.32872
PIGZ	TRAF3IP2	3.32861
PIGQ	WWOX	3.32856
PGAP1	TRAPPC1	3.32849
PIGV	RMI1	3.32845
TMEM246	PFDN5	3.32845
TMEM246	DCK	3.32841
PGAP3	TMED9	3.32841
PGAP1	TMSB15B	3.32841
PIGT	METTL9	3.32831
DPM3	HLCS	3.3283
PIGA	MALAT1	3.32809
PGAP2	OCA2	3.32808
PGAP3	KLF4	3.32797
PGAP1	RBM10	3.32793
PIGO	VWDE	3.32786
TMEM246	TMEM63B	3.32782
PIGG	ADAMTS8	3.32777
PIGA	COPE	3.3277
DPM1	PLCH2	3.32764
PIGX	DMP1	3.3276
PIGB	CENPL	3.32756
TMEM246	TFDP2	3.32755
PIGT	DIXDC1	3.3275
PIGS	SSR3	3.32748
PIGH	PPP1R14D	3.32747
PIGQ	KRT86	3.32739
TMEM246	PRKCI	3.32735
PGAP3	NOSIP	3.32729
PGAP2	LCN6	3.32722
PIGV	DCAF5	3.32721
PIGQ	MTF1	3.32713
PIGG	EIF2B3	3.32705
PIGA	PIDD	3.32704
MPPE1	TMED10	3.32695
PIGO	PNMA6D	3.3269
PIGC	PAQR7	3.32687
PIGU	DEF6	3.32664
PIGU	GNRHR	3.32664
PIGC	GAREM	3.3266
PGAP1	PXT1	3.32645
DPM3	ZBTB48	3.32639
PGAP3	TEKT3	3.32639
PIGU	BCL10	3.32634
DPM3	MTHFSD	3.32628
PIGQ	BC029255	3.3262
MPPE1	TRIM16L	3.32617
PIGO	SGCG	3.32616
PIGP	C9orf114	3.32603
PIGM	NOP16	3.32597
PIGS	ATP6AP2	3.32596
PIGK	AASDHPPT	3.32591
PIGG	HEXDC	3.3259
PIGW	RPLP2	3.32589
PIGU	ILVBL	3.32585
PIGO	FLRT3	3.32577
PIGW	FBXO47	3.32576
PIGT	LEFTY2	3.32572
PIGQ	FAM86C2P	3.32571
DPM3	GRM1	3.32568
PIGB	SUGP2	3.32562
MPPE1	F13B	3.32561
PIGO	SPATA5	3.32556
PIGY	CXorf21	3.32551
PIGA	HPDL	3.32548
PIGO	TOR2A	3.32545
PGAP1	DIEXF	3.32543
GPAA1	UTP15	3.32542
PGAP3	IDH3B	3.32531
PIGV	MLST8	3.32523
PIGG	MCF2L	3.32512
PIGO	RIF1	3.32487
PIGO	ZFP64	3.32483
DPM2	CNOT3	3.3248
PGAP1	BPTF	3.32478
PGAP2	ATG2A	3.32478
PIGM	C22orf23	3.32477
PIGA	FTCD	3.32476
PIGW	USP22	3.3247
PIGB	TMEM174	3.32467
PIGF	CUEDC2	3.32454
DPM2	SMG5	3.32454
PIGH	CACNB1	3.32449
DPM3	VPS13A	3.32443
PGAP2	SLC7A2	3.32439
PIGZ	FEZF1	3.32438
PIGN	EEFSEC	3.32423
PIGG	TEX40	3.32422
PIGZ	IRAK4	3.32417
PIGQ	CPA2	3.32416
PIGS	MPP1	3.32415
PIGN	GPR141	3.32411
MPPE1	F10	3.32401
PGAP3	SH2B2	3.32395
PIGG	SAE1	3.32393
PIGW	CCDC62	3.32392
GPAA1	BDH2	3.32389
PIGG	SYNRG	3.32374
PIGQ	GDPGP1	3.32365
PIGV	PGM3	3.32365
MPPE1	LONP1	3.32364
PIGQ	TAS1R3	3.3236
TMEM246	RPL9	3.32348
PIGB	MRPL24	3.32343
PIGQ	TUBB4B	3.32341
PIGX	DOLK	3.32341
DPM3	BFSP1	3.3233
PGAP3	CDC23	3.32328
PIGQ	PPWD1	3.32325
PGAP1	TYW1B	3.32323
DPM3	CRTC1	3.32321
TMEM246	NT5DC1	3.3232
PIGG	STAM	3.32318
PIGN	PPOX	3.32314
DPM3	APRT	3.32313
PIGM	SYT16	3.32313
PIGO	WDR6	3.3231
DPM1	TGFBI	3.32308
GPAA1	MCMDC2	3.32305
DPM3	CSF2RB	3.32303
PIGY	MVB12B	3.32299
PIGA	TCEANC	3.32296
DPM3	PEX10	3.32294
PIGT	MRPL50	3.32293
PIGX	METTL16	3.3229
PIGB	GPR18	3.32287
PIGU	JOSD1	3.32286
TMEM246	BRPF1	3.32282
PIGM	TP53BP2	3.32278
DPM2	CYP26A1	3.32272
GPAA1	FGFR3	3.32271
PIGG	CRX	3.32269
DPM1	CRELD1	3.32269
PIGO	GDF5OS	3.32265
PIGC	RPS4X	3.3226
PIGL	MFSD6	3.32255
PIGC	C6orf120	3.32253
PIGV	TELO2	3.32253
PIGN	TRIM45	3.32253
PIGS	SLC6A4	3.32247
PIGZ	THBS1	3.32237
PIGK	SH2B2	3.32234
PIGO	FLI1	3.32234
PIGQ	CASKIN1	3.32233
GPAA1	C3orf83	3.32232
PIGC	PFDN1	3.32215
PIGV	SPO11	3.32214
PIGB	PYROXD1	3.32212
PIGA	KIAA0513	3.32211
PIGW	BMP3	3.32209
PIGQ	CEP104	3.32207
PGAP3	SLC25A21	3.32206
PIGZ	WBP2	3.32205
PIGF	RAPSN	3.32203
PIGB	PKDREJ	3.32195
PIGB	FAT4	3.32193
PIGG	ACOT13	3.32192
PIGZ	LTV1	3.32184
PIGF	DTWD2	3.32183
DPM1	KCNH4	3.32177
MPPE1	TUBGCP3	3.32176
PIGU	DSC1	3.32172
PIGB	PTGES2	3.3216
PIGA	ANGEL1	3.3216
PIGA	POLK	3.32158
TMEM246	SLC25A53	3.32152
MPPE1	CA10	3.32152
PIGO	FOSB	3.3215
PIGT	EXOSC7	3.32146
PIGT	FKBP8	3.32144
PIGC	USP13	3.32136
PIGS	DDX25	3.3212
PIGN	CHD1L	3.32117
PIGZ	GNB1L	3.32096
GPAA1	SLC7A14	3.32094
PIGS	CAPN7	3.32093
PIGZ	HINT1	3.32093
PIGK	QSOX1	3.32092
PIGK	CPD	3.32091
PIGB	GCLC	3.32084
PIGU	LAMTOR1	3.32073
PIGC	PRELID1	3.32069
PIGN	F7	3.3206
DPM1	CARS	3.32059
PIGA	PDCD6IP	3.32049
PIGS	TUFM	3.32049
DPM2	MARVELD1	3.32048
PIGC	RBM5	3.32041
PIGB	NTN4	3.32031
PIGB	ASS1	3.32021
TMEM246	UQCRFS1	3.32017
PIGO	DCTD	3.32009
PIGS	RRNAD1	3.32008
PGAP1	ZNF354A	3.32006
PIGW	USP6NL	3.32006
PIGS	FAM81B	3.32005
GPAA1	FAM69B	3.32003
PIGU	SAMM50	3.31998
PIGX	ABCF2	3.31996
DPM1	PLEKHG5	3.31991
PIGY	CBR1	3.31983
PIGA	BCAP31	3.31974
PIGW	ERP44	3.31972
DPM3	BBS4	3.31972
PIGK	HMGN3	3.31966
DPM3	SCNN1G	3.31963
PIGX	LRPPRC	3.31961
PIGZ	MED26	3.31957
PGAP3	RNF181	3.31954
PIGM	GOLGA1	3.31952
PIGB	FTSJ2	3.3195
PIGQ	GPSM1	3.31948
TMEM246	TRERF1	3.31936
PIGC	BEND3	3.31932
PIGO	LMAN2	3.31932
PIGC	DHRS3	3.31921
PIGT	MEIOB	3.31915
PGAP3	KAT2A	3.31913
PIGG	DDX42	3.31911
PIGK	ATG4C	3.31911
PIGK	NOL8	3.31897
PGAP3	MSN	3.31893
PIGT	NMRK1	3.31889
PIGV	LRRC23	3.31884
PIGZ	CLDN14	3.3188
PIGS	ELMOD2	3.31873
PIGS	RHBDL3	3.31866
PIGG	HSFX2	3.31861
TMEM246	RBP4	3.31858
GPAA1	TMEM39A	3.31856
PIGQ	GNB1L	3.31844
PGAP1	SERPINI1	3.31832
PGAP1	LEPR	3.31826
GPAA1	DTX3	3.31821
PIGQ	FAM73B	3.31821
PIGU	PPP1R9B	3.3182
PIGX	ZNF408	3.31819
PIGW	TYRP1	3.31801
PIGG	FLRT3	3.31799
PIGC	C10orf137	3.31798
PIGZ	TK1	3.31793
MPPE1	ADARB1	3.31791
TMEM246	CNOT11	3.31791
PIGG	LPCAT2	3.31787
PIGT	SPSB3	3.31787
PIGU	FRZB	3.31787
PIGC	PWWP2A	3.31783
PIGN	POP7	3.31782
PIGU	MTOR	3.3178
PIGW	ECD	3.31775
PIGZ	AMIGO2	3.31775
PIGM	BYSL	3.31768
PIGC	ERGIC1	3.31768
PIGY	TMEM97	3.31767
PIGU	NSMCE4A	3.31753
PGAP3	GLMN	3.31752
PIGN	PCYOX1	3.31744
PIGT	TPR	3.31741
GPAA1	EIF3L	3.31739
PIGG	PPM1F	3.31739
PIGS	FAM20B	3.31736
PIGB	SLC30A7	3.31736
TMEM246	NEUROD6	3.31731
PIGT	KCNE4	3.31731
PIGT	SLCO4A1	3.3173
PIGT	GCN1L1	3.31729
PIGN	CEP170P1	3.31728
PIGC	SYT3	3.31726
GPAA1	FAF2	3.31719
PIGV	TIMM21	3.31716
PIGX	EARS2	3.31715
PIGO	KLF7	3.31714
PGAP1	WNT8A	3.31708
PIGX	VPS51	3.31708
DPM3	DIEXF	3.31706
PIGW	DNM1P34	3.317
PIGA	SURF2	3.31695
PIGA	IRF8	3.31691
PIGM	MEN1	3.31689
PIGG	C11orf57	3.31688
PIGW	ZNF592	3.31686
PIGT	MCOLN1	3.31673
PIGZ	AMOT	3.31661
PIGC	FAM193A	3.31659
PIGX	HEXIM1	3.31657
PIGS	ANKS4B	3.31648
PIGF	PLEKHA7	3.31644
PIGU	GRM3	3.31617
PIGU	COPS2	3.31611
PIGG	BCOR	3.31604
PIGL	RPUSD4	3.31602
PIGT	AJAP1	3.31601
PIGQ	PDPK1	3.316
PIGV	SEC23IP	3.31599
PIGG	TAS1R2	3.31598
PGAP3	ANXA6	3.31591
PIGS	UNKL	3.31587
PIGF	ANKRD34B	3.31582
PIGS	PFDN5	3.31575
PIGQ	WDR31	3.31568
DPM3	SLC16A2	3.31566
PIGF	USP25	3.31562
PIGT	SFT2D1	3.31556
PGAP3	ANXA4	3.31555
PIGV	PCDH11X	3.31555
DPM3	NLRP3	3.31544
PIGK	SP7	3.31541
PIGS	ESPNL	3.31539
PIGO	FBXL16	3.31539
PIGW	PYCRL	3.31537
PIGZ	TIPARP	3.31536
PIGV	TRIM23	3.3153
PIGS	ALKBH8	3.31521
PIGA	PKD1	3.31521
PIGK	RASA4	3.31513
PIGB	AAR2	3.31511
PIGU	IRF7	3.315
PIGH	QTRTD1	3.31495
PGAP3	CYP11B1	3.31486
PIGP	PSPH	3.31486
PIGS	IRX6	3.31466
PIGY	RRP15	3.31465
PGAP1	RASGRP3	3.31464
PIGY	TXNDC5	3.31463
PIGO	ANKRD13A	3.31459
GPAA1	FAM101A	3.31459
PIGO	IBTK	3.31455
PIGV	NASP	3.31451
PGAP1	RRN3P1	3.31446
DPM3	GTF3C2	3.31445
GPAA1	G0S2	3.31444
PIGX	IL17B	3.31444
PGAP3	ULK3	3.31437
PIGS	FGGY	3.31433
PIGM	DEAF1	3.31433
DPM1	GPR82	3.31432
PIGV	ADAL	3.31423
PIGN	TEX37	3.31416
PIGA	WDR44	3.31401
PIGY	C6orf106	3.31399
PIGA	DOPEY2	3.31398
PGAP2	DRD3	3.31397
PIGB	ANKRD40	3.31392
PIGG	DEFB125	3.31387
PIGA	RNF207	3.31381
PIGN	PROK1	3.3138
PIGX	TRAFD1	3.31374
PIGW	MYLK4	3.31369
PIGG	HERC2P3	3.31366
PIGK	FBXO45	3.31364
PIGT	BHLHA15	3.31351
PIGB	SPRTN	3.31347
PIGW	BLM	3.31347
PIGU	CACNG5	3.31346
PIGK	CHD1L	3.31345
PIGG	DNAJC16	3.31339
PGAP3	TUBB1	3.31334
PIGZ	DFNB59	3.31333
PIGM	NIP7	3.31332
PIGG	PHF13	3.31326
PIGK	RAG2	3.31325
PIGX	CNTD1	3.31323
DPM3	RTP4	3.31318
PIGM	FBXO15	3.31315
PIGL	ABCA10	3.31314
PIGY	SRPK1	3.31312
PIGN	GM2A	3.31305
PIGU	TMEM150C	3.31304
PIGZ	ADSSL1	3.313
PIGB	TET1	3.31288
PIGP	FAM172BP	3.31268
PIGS	LRRC32	3.31263
PIGF	LEUTX	3.31258
PIGM	APOLD1	3.31252
TMEM246	MURC	3.31252
PIGU	SESN1	3.31249
PIGG	NDNF	3.31239
PIGX	NFE2L3	3.31236
DPM1	MGAT2	3.31231
PGAP1	RPAP2	3.3123
DPM1	ZNF829	3.31224
PIGS	SIK3	3.31218
PIGO	MYOZ1	3.31199
PIGU	SPECC1L	3.3119
PIGY	RIOK1	3.31183
PIGT	TRIM59	3.31183
PIGN	CTSA	3.31182
PIGL	EBPL	3.3118
PIGT	TEX9	3.31178
PIGW	RRP36	3.31178
DPM3	PHF13	3.31174
PIGP	AAMDC	3.31169
DPM3	BSPRY	3.31165
PIGV	PRKDC	3.31165
PIGL	GK2	3.31154
PIGY	GUCY2EP	3.31145
PIGZ	DHCR24	3.31143
PIGV	ANKRD33	3.3114
PIGU	MGAT5	3.31134
PGAP1	TM9SF2	3.31133
PIGW	MPDZ	3.31126
PGAP3	IGHMBP2	3.31118
MPPE1	EXD2	3.31117
PIGK	MAML3	3.31117
GPAA1	CDH13	3.31115
PIGN	ACACB	3.31113
GPAA1	CELSR3	3.31106
MPPE1	UTS2R	3.31103
PIGA	DDX39B	3.31102
PIGM	INHBE	3.311
DPM2	SEL1L	3.31098
PIGU	CACNA2D3	3.31094
PIGC	ATP6V1G1	3.31094
PIGA	EEF1E1	3.31081
PIGF	AGTPBP1	3.31079
PIGK	BMP3	3.31075
PIGA	GAR1	3.3107
MPPE1	TTF1	3.31069
PIGT	LOC100093631	3.31068
PGAP2	C7orf25	3.31063
PIGZ	ETV4	3.31062
PGAP3	PARP14	3.31059
GPAA1	FAM167B	3.31053
PIGB	KIF27	3.31052
PIGY	DPYS	3.3105
PIGX	CYC1	3.31044
PIGV	CXXC1	3.31043
MPPE1	ASPM	3.3104
PIGP	RUVBL1	3.31038
PGAP3	PFKFB2	3.31017
PIGW	NUP85	3.31013
PIGN	DIMT1	3.31003
TMEM246	PLK1	3.30999
PIGZ	NIPAL1	3.30986
PIGQ	NAPSA	3.30983
PIGC	SSB	3.30978
GPAA1	LMAN2L	3.30977
PIGA	TRAPPC10	3.30977
PIGU	ALG9	3.30959
PGAP1	NDUFAF4	3.30947
PIGB	BAK1	3.30947
PIGV	FNDC4	3.30941
PIGZ	DFFA	3.3093
TMEM246	PLEKHD1	3.30922
PGAP1	TECR	3.30921
PIGQ	SIRT6	3.30921
PIGA	C15orf57	3.30921
PIGV	GNRHR	3.30918
PIGT	PLEKHA1	3.30896
PIGZ	TELO2	3.30894
PIGS	BHLHE23	3.30892
PGAP1	PRKAR2A	3.30891
PIGG	SERPINE3	3.30883
PIGT	ASCL4	3.30879
PIGF	ASL	3.30875
PIGY	KLHL42	3.30872
PIGF	MDH1B	3.30871
PIGW	PSMC3	3.30866
PIGS	CEP350	3.30864
PIGX	TM2D1	3.30858
PIGZ	TICRR	3.30858
GPAA1	LRIG3	3.30855
MPPE1	USP36	3.30852
TMEM246	FOXP3	3.30849
PIGZ	PALMD	3.30843
PIGW	NABP1	3.30842
DPM1	DECR1	3.30839
PGAP1	FKBP3	3.30837
PIGA	TJP3	3.30835
PIGS	LZTR1	3.30832
PIGT	APPBP2	3.30832
PIGW	SERPINE3	3.30822
GPAA1	ANKRD11	3.30806
PIGS	TMCO1	3.30804
PIGG	TSR1	3.30801
PGAP1	KCNK16	3.308
PIGK	CPT1C	3.30796
PIGK	CDK2	3.30793
PGAP3	MMP23B	3.30778
PIGO	PRR14L	3.30776
PIGZ	BSCL2	3.30774
PIGV	TMEM140	3.30772
GPAA1	DHCR7	3.30766
PIGN	GPRC6A	3.30762
PIGP	CDC42EP1	3.30757
PIGS	HIP1	3.30756
MPPE1	TXNRD2	3.30748
PIGS	hCG_1816075	3.30744
PIGT	GRIA3	3.30741
PGAP1	HS6ST2	3.3074
PIGP	ACN9	3.3074
PIGC	GTF2H4	3.30739
PIGC	ULK3	3.30734
PIGL	PNPT1	3.30732
PIGT	MARS2	3.30728
PIGH	OTOL1	3.30706
PIGN	AXIN2	3.30703
PIGG	PP2D1	3.307
PIGA	ENSA	3.30681
PIGH	NMNAT1	3.30679
PGAP1	MPP4	3.30671
PIGW	USO1	3.30667
PGAP1	CYP2U1	3.30659
PIGH	KRTCAP2	3.30658
GPAA1	CDA	3.30654
PGAP2	MAN1B1	3.3065
PIGZ	KIAA1432	3.30648
PIGU	RNF20	3.30641
PIGG	PQLC2	3.30639
DPM3	DNMT1	3.30638
PIGF	FSCN2	3.30637
PIGC	NOS1	3.30624
PGAP1	EFCAB7	3.30621
DPM1	TRIM37	3.3062
TMEM246	AIFM2	3.30619
PIGG	IBTK	3.30617
PIGW	KATNAL2	3.30605
DPM1	KCNN1	3.30605
PIGN	SLC11A2	3.30604
MPPE1	PHYHD1	3.30603
PIGG	STK32C	3.30594
PIGU	LRRC30	3.30594
PIGT	QDPR	3.30591
PIGG	CYB561D1	3.30589
PIGO	UPF2	3.30588
DPM1	PGM1	3.30586
PIGM	SNX1	3.30585
DPM1	EIF2B1	3.30577
PIGB	LRBA	3.30576
PIGT	COA4	3.30574
PIGN	FAM35A	3.30572
PGAP1	CLDN25	3.30571
PIGB	HSF1	3.30558
GPAA1	MMACHC	3.30558
PIGK	TP63	3.30557
PIGQ	TCEA2	3.30556
DPM3	DUS4L	3.30553
TMEM246	PPP1CA	3.30547
GPAA1	GID4	3.30546
PIGN	CD38	3.30543
PIGX	CNNM2	3.30542
MPPE1	GUCA1B	3.30542
PIGC	ING5	3.3054
PIGS	KCNN2	3.30534
GPAA1	SEMA3F	3.30527
PIGT	HRH1	3.30518
PIGO	SLC30A1	3.30496
PIGS	NXN	3.30484
PIGZ	GBA2	3.30483
PIGO	TRRAP	3.30481
PIGS	GCC1	3.30477
PIGU	ASTN1	3.30475
PIGS	NUP155	3.30471
PIGT	MGAT3	3.30471
PIGC	TBC1D4	3.30465
PIGS	ANGPTL7	3.30463
PIGS	TNFAIP8L2	3.30463
PIGO	RRN3P1	3.30461
GPAA1	KCNN2	3.30444
PIGG	RHAG	3.30438
PIGF	SLC25A11	3.30423
PIGZ	PUS3	3.30423
PIGK	FASLG	3.30416
PIGB	LACTB2	3.30415
PIGW	ZCCHC9	3.3041
PGAP3	TMEM241	3.30404
PIGT	CNNM1	3.30403
PGAP1	WARS2	3.30395
GPAA1	GFM2	3.30379
PIGH	LOC284379	3.30374
PIGG	PTRH2	3.30363
PIGS	POLR2I	3.30356
PGAP2	NOMO2	3.3035
PIGQ	SEC14L5	3.3033
PIGA	CNP	3.30326
PIGS	CD180	3.30325
PIGT	PRRG3	3.30325
PIGT	DUSP7	3.30323
PIGC	XPO4	3.30323
PIGO	KCTD11	3.30321
PIGZ	CLEC3A	3.30315
PIGK	TWIST1	3.30311
PIGT	HS3ST3A1	3.30311
MPPE1	SALL1	3.3031
TMEM246	PCGF1	3.30308
PIGB	VPS13C	3.30296
PIGM	GTF3C1	3.30292
PIGW	PARPBP	3.30281
PIGB	LDLR	3.30279
PIGN	MYOCD	3.30264
PIGP	INTS2	3.30251
PIGV	PSCA	3.30251
GPAA1	B9D1	3.30249
PGAP3	TLR4	3.30246
PIGS	FBXL16	3.30238
PIGB	HMGXB3	3.30235
PIGK	POU1F1	3.30217
PIGX	PDZD7	3.30208
PGAP2	MIB2	3.30203
PIGM	HIVEP3	3.30203
PGAP3	GGT7	3.30201
PIGB	KIF16B	3.30197
PIGW	DUSP18	3.30197
PIGV	FOXN4	3.30183
MPPE1	SPDEF	3.30171
PIGU	RHOBTB1	3.30164
PIGT	ABHD16A	3.30162
PIGK	GAR1	3.30157
PIGV	MTHFD1	3.3015
PIGV	ZNF438	3.30147
PIGS	CPA5	3.30146
PIGM	NTN4	3.30145
PIGB	HDC	3.30144
DPM1	MYO1E	3.30143
PIGC	ATL2	3.30141
MPPE1	SYBU	3.3014
GPAA1	RPL26	3.30117
PIGV	SEPTIN2	3.30102
PIGW	SMPD4	3.30099
PIGF	ASXL1	3.30083
PIGS	ABCA3	3.30081
PIGS	SH3TC2	3.30072
PIGM	ATIC	3.30071
DPM1	KIAA1919	3.30068
PIGU	TTR	3.30062
PIGG	ABCB9	3.30061
PGAP1	CEP85	3.30051
PIGM	PCDH18	3.30042
PIGF	IGIP	3.30038
PGAP1	MRRF	3.30031
PIGZ	TIE1	3.30026
GPAA1	C1QTNF9B-AS1	3.30025
PIGN	SLC9B2	3.3002
PIGO	KPNA2	3.30018
PIGO	HP1BP3	3.30016
PIGG	MAD2L1	3.30013
PIGW	LMF2	3.30009
TMEM246	TRMT10C	3.30001
PIGV	BIRC3	3.29991
PGAP3	RIPK4	3.29987
MPPE1	IFIH1	3.29984
PIGO	LACC1	3.2997
PIGZ	MARS2	3.2997
PIGW	ALDH8A1	3.29968
PIGW	GMFG	3.29967
PIGS	TSEN34	3.29962
PIGN	RBM28	3.2996
PIGS	RUNDC1	3.29958
PIGK	CHD9	3.29942
DPM3	UHRF1	3.29933
GPAA1	DEPDC7	3.29933
PIGW	RORC	3.29932
PIGB	NUDC	3.29928
GPAA1	GPR142	3.29922
PIGU	THOC7	3.29903
PIGU	STIM2	3.29899
PGAP1	NCEH1	3.29898
PIGL	SYP	3.29898
PIGO	HMBS	3.29893
PIGA	RNFT1	3.29891
PGAP1	C6orf165	3.29886
GPAA1	ASL	3.29871
PGAP3	GPR89B	3.29868
PIGW	CTTN	3.29868
PIGO	OMD	3.29865
PIGG	POLA2	3.29862
PIGM	MAPKAPK2	3.29854
DPM1	SLC25A32	3.29849
PIGG	SLC39A11	3.29843
PIGV	MRPS7	3.29836
PIGQ	GOLGA8T	3.2983
PIGN	ARFRP1	3.29827
PIGU	WARS2	3.2982
PIGU	DTX3	3.29819
PIGN	UBA2	3.29815
PIGA	ACAD8	3.29808
TMEM246	USP45	3.29806
PIGQ	KRT18	3.29805
DPM2	DSTYK	3.29802
PIGS	SQRDL	3.29799
PIGV	ORMDL2	3.29799
PGAP1	BRWD3	3.29785
PGAP2	MLEC	3.29776
PIGC	SUZ12	3.29775
PIGK	MAP1LC3C	3.29767
PIGC	IPO5	3.29764
PIGV	CLSPN	3.2976
GPAA1	FOXA3	3.29753
PIGW	HOXA3	3.2975
TMEM246	PIK3CD	3.2974
TMEM246	CRYBA2	3.29739
PGAP2	TRPV5	3.29733
PIGS	CLPP	3.29731
DPM1	WNT16	3.29729
PIGP	MED18	3.29728
PIGT	SORCS2	3.29726
PIGB	ERBB2	3.29726
PGAP1	MLH3	3.29724
PIGV	ZNF574	3.29718
PIGX	NBR1	3.29714
PIGW	EDDM3B	3.29713
PIGL	SNX8	3.29709
PIGF	KIAA1432	3.29702
PIGN	RGS22	3.29701
PIGZ	PHF8	3.29691
PIGP	EIF3C	3.29689
DPM2	CHUK	3.29688
PIGP	MEPCE	3.29685
PIGL	GATAD2A	3.29682
PIGG	UNC50	3.29681
PIGW	SYF2	3.29677
PGAP2	HOXD13	3.29672
PIGF	FAM169A	3.29671
PIGU	ME3	3.29666
PIGX	QTRTD1	3.29663
PIGS	NSUN5	3.2966
PIGV	FRMPD2	3.29658
PGAP3	CHRNE	3.29647
DPM1	CCSER1	3.2964
PIGM	QTRTD1	3.29639
PIGU	WDR36	3.29633
DPM1	SLC15A1	3.29625
PIGY	MYO1E	3.29612
MPPE1	PACSIN2	3.29604
PIGB	TOPORS	3.29603
PIGM	TAPT1	3.29601
MPPE1	KIAA1239	3.29596
DPM1	ALG6	3.29594
PIGW	DNAH1	3.29593
PIGF	SENP5	3.29589
PIGB	SLC11A2	3.29586
PIGO	NR3C2	3.29582
PIGW	FGD6	3.29576
PIGK	SOX5	3.2957
PIGV	PNPLA8	3.29564
PIGW	PPCS	3.29561
PIGX	MRPL49	3.29556
DPM1	TMED6	3.29554
TMEM246	CCDC171	3.29554
PGAP1	AIMP1	3.29548
PIGM	PITPNC1	3.29546
PGAP3	RALGAPA2	3.29542
PIGC	ANKRD63	3.29542
PIGS	EXOG	3.29533
PIGU	FAM189B	3.29523
PIGC	RHBDL3	3.29513
PIGA	IGSF10	3.29502
PIGQ	IQCH	3.29495
DPM1	CCT6A	3.29495
TMEM246	CADM4	3.29491
MPPE1	LINC00271	3.29484
PIGX	FUT8	3.29483
TMEM246	DNAJB9	3.29481
DPM3	STPG2	3.29472
PIGV	SMG6	3.2947
PIGA	CORO7-PAM16	3.2947
PIGQ	HGS	3.29469
DPM1	MID1IP1	3.29465
PGAP2	SACM1L	3.29462
PIGP	USP48	3.29462
PIGF	NXPH2	3.29458
PIGQ	IFT74	3.29454
PIGK	ZNF367	3.29453
MPPE1	OSBPL11	3.2945
PIGS	DEXI	3.29445
PGAP3	ERCC6	3.29438
PIGY	APBB3	3.29432
PIGQ	LUZP1	3.29429
PGAP2	SPATA6	3.29428
PGAP2	KIF3A	3.29427
TMEM246	FBXL17	3.29424
PIGN	ZNF22	3.29421
PIGF	MTUS2	3.29415
PIGK	C7orf10	3.29414
PIGA	TC2N	3.29412
PIGT	F2RL3	3.29406
PIGY	AMDHD1	3.294
PIGH	ZC3H14	3.294
PIGG	GPIHBP1	3.29399
DPM3	ERF	3.29398
PGAP3	AGAP3	3.29392
PIGA	RER1	3.29387
PIGW	ARHGAP25	3.29378
PIGO	LRRC8B	3.29371
PIGW	SEC16A	3.29365
PIGN	DNAH10	3.2936
GPAA1	TXNDC2	3.29351
MPPE1	DSG2	3.29347
PIGZ	ARHGAP11B	3.29344
PGAP2	C16orf95	3.29343
PIGU	SPEF1	3.29342
GPAA1	CCDC64B	3.29339
PIGM	ENKUR	3.29338
PIGV	SMAGP	3.29335
PIGB	UTP11L	3.29334
PIGO	VPS41	3.29316
PIGN	PDIA5	3.29314
PGAP1	FERMT1	3.29311
PIGK	ZBTB48	3.29296
PGAP1	LIPK	3.29295
GPAA1	MPRIP	3.29292
PIGZ	SRFBP1	3.29287
PIGS	SAMD9	3.29287
PIGT	AP3D1	3.29277
PIGA	CBX2	3.29274
PIGQ	CYP8B1	3.29271
PIGS	NFKBIA	3.29269
PIGT	WRNIP1	3.29264
PGAP3	COX10	3.29258
DPM2	DNMBP	3.2925
PIGL	TRMT13	3.29246
PIGS	AASDHPPT	3.29242
PGAP3	MTX2	3.2924
PIGZ	ATXN1	3.29233
PIGC	RGS12	3.29221
PIGS	APTX	3.29216
PGAP1	SLC45A1	3.29215
PIGG	CORO7-PAM16	3.29207
MPPE1	RGPD6	3.29199
PIGO	SLCO1A2	3.29193
PIGY	KREMEN1	3.29192
PIGG	PCDH20	3.29174
PIGM	ZNF654	3.2917
PIGM	GRPEL2	3.29169
PIGA	GARNL3	3.29167
PIGG	CMA1	3.29155
PIGO	PM20D2	3.29153
PGAP1	GFM2	3.29151
PIGK	KLHL42	3.29144
PGAP1	FLVCR2	3.2913
PIGO	PNPO	3.29128
PIGV	RFK	3.29125
PIGC	KCNJ4	3.29124
PIGA	PEAK1	3.29121
PIGH	ASCL3	3.29116
PIGZ	CDK6	3.29115
GPAA1	ZDHHC4	3.29111
MPPE1	FAM211A	3.29107
PGAP3	LOC283922	3.29094
PIGW	CREG2	3.29087
PIGG	CINP	3.29086
PGAP2	TUSC3	3.29081
PIGU	GSDMA	3.29073
PIGW	RIBC2	3.29067
PIGT	FAM189A1	3.29065
PIGC	VPS54	3.29065
MPPE1	LGALS2	3.2906
GPAA1	FOXL2	3.29052
PIGQ	TMEM225	3.29024
PIGM	ANKRD50	3.29024
PIGG	F11	3.29021
PIGV	LRRC36	3.29019
TMEM246	CUL2	3.29017
TMEM246	BOLA1	3.29016
PIGM	ITFG2	3.29015
PIGU	DNAJC6	3.29003
PIGT	GPR19	3.28991
DPM1	WFDC11	3.28986
PGAP3	ARMC6	3.28986
PIGT	PDP2	3.28983
PIGQ	TOR4A	3.28981
PIGO	RNF216	3.2898
PIGG	ZNF8	3.28977
PIGG	PTBP3	3.28963
PIGT	HN1	3.28956
PIGG	NCF1C	3.28956
PIGW	LOC283335	3.28952
PIGO	IDNK	3.28951
PIGS	FSD2	3.28951
DPM1	FGR	3.28943
PIGU	ZNF592	3.2894
PIGU	CCDC104	3.28934
PIGA	MTFR1L	3.28933
GPAA1	CTDSP1	3.28918
PIGT	ZFP36L1	3.2891
PIGQ	C1orf170	3.2889
PIGY	B3GAT1	3.28884
PIGU	CNR1	3.28884
PIGA	FAH	3.28883
PIGS	MSX1	3.28873
PIGG	RTFDC1	3.28872
PIGB	SC5D	3.28868
PIGF	ADCK2	3.28862
PIGT	DAG1	3.28857
TMEM246	MLLT10	3.28857
DPM3	FIZ1	3.28849
PIGT	MARCKSL1	3.28848
PIGS	FAM214B	3.28847
TMEM246	CAT	3.28847
PIGZ	ATG7	3.28844
PIGA	TMEM56	3.28836
PIGQ	RNF44	3.28832
PIGW	KPNA2	3.28827
PIGG	TDRD9	3.28827
PGAP1	ELP4	3.28822
PIGU	MBTPS2	3.28821
PIGY	ITM2B	3.2882
PIGX	SLAIN2	3.28811
PIGU	NUP93	3.28811
PIGC	QRFPR	3.2881
PIGV	ARL14EPL	3.28807
PIGO	FAM211A	3.28797
PGAP3	SCYL2	3.28795
PIGS	DFNB59	3.28785
PIGW	GPR146	3.28783
TMEM246	SYMPK	3.28775
PIGV	ARHGAP25	3.2877
PGAP3	PRDM5	3.28762
PIGT	PPAPDC2	3.28758
PIGM	TMEM234	3.28746
PIGM	LIMS3	3.28743
PIGS	TECTA	3.28743
GPAA1	NARF	3.28741
DPM3	PKM	3.28741
DPM1	PDLIM7	3.28736
PIGZ	RWDD2A	3.28731
PIGS	ZNF319	3.28728
PIGC	KCTD8	3.28727
TMEM246	SDC3	3.28726
PIGP	EFEMP1	3.28721
GPAA1	TCF25	3.28717
PIGQ	NOX3	3.28717
PIGB	PHLDB2	3.28715
PIGS	VWA8	3.28715
PIGV	RASA4	3.28714
PIGT	GATAD2B	3.28712
PIGG	FAM160B2	3.28705
PGAP1	SLITRK3	3.28699
PIGC	DPP8	3.28698
PIGG	MYD88	3.28697
PIGB	ZMAT1	3.28696
GPAA1	ALG3	3.28691
PIGO	SNX19	3.28686
PIGB	TMEM186	3.28684
PIGV	ASCL4	3.28682
DPM3	QTRT1	3.2868
DPM2	FAM204A	3.28679
PGAP1	SCD5	3.28674
PIGV	PCNXL3	3.28672
PIGG	DENND3	3.28667
PIGQ	TADA2B	3.2866
PIGM	SH3BGR	3.28651
PIGA	HOXD4	3.28648
DPM3	CACNG5	3.28644
PIGB	RPP14	3.28636
PIGO	GTF2B	3.28625
PIGU	MYOZ1	3.2861
PIGQ	WDR85	3.28608
DPM2	PURA	3.28608
DPM1	MAMLD1	3.28604
PIGV	CES1P1	3.286
PIGB	DMRT2	3.28595
DPM1	DSCR3	3.2859
TMEM246	MBP	3.28584
PIGW	BBOX1	3.28579
PIGG	HMX2	3.28579
PIGM	GGACT	3.28577
PIGV	CALHM3	3.28577
MPPE1	PYCR1	3.28567
PGAP3	ETV5	3.28566
DPM3	NUDT8	3.28562
PIGM	CILP	3.28562
DPM1	EPS15L1	3.28553
PIGK	RBM10	3.28543
PIGU	EED	3.28537
PIGZ	MRPL2	3.28537
GPAA1	BBS2	3.28534
GPAA1	GPR75	3.28528
PIGK	ZFP57	3.28519
PIGG	ZNF280C	3.28514
PGAP1	SYT5	3.28508
PIGU	PPP1CA	3.28495
DPM3	CREB3L2	3.28494
DPM1	ALAS1	3.28493
GPAA1	TALDO1	3.2849
PGAP1	RIC8B	3.2849
PIGW	SEPP1	3.28489
PIGF	COA4	3.28486
DPM3	DCT	3.28483
PIGB	RCN1	3.28483
PIGO	ZNF236	3.28481
DPM3	USP25	3.28465
DPM1	SLC37A3	3.28463
PIGA	TNS3	3.28461
PIGT	DSG2	3.2846
GPAA1	ETV4	3.28458
PIGT	MCM4	3.28455
PIGN	EXOSC7	3.28453
PIGW	CYP1A1	3.28453
PIGF	FAM83A	3.28451
GPAA1	USP12	3.28449
PIGO	KIAA1549L	3.2844
PIGN	CCDC149	3.28434
TMEM246	CSE1L	3.28431
PIGG	PGD	3.28428
DPM3	DNAI1	3.28426
PIGZ	N4BP2L2	3.28419
PIGS	SLC25A47	3.28419
PIGK	SLC4A8	3.28418
PIGX	EFTUD2	3.28415
PIGW	GTF2F1	3.28414
PIGZ	FBXO39	3.28412
MPPE1	TRAF2	3.28412
MPPE1	PNPT1	3.28405
PIGM	PDGFRL	3.28399
DPM1	ENO1	3.28399
PIGO	SBF2	3.28395
DPM1	GYS2	3.28392
PIGK	GATA6	3.28389
PIGX	OR52E8	3.28388
DPM3	NDOR1	3.28387
MPPE1	PROS1	3.28386
MPPE1	C5orf20	3.28385
PIGU	CNOT4	3.28379
PIGM	MDC1	3.28367
PIGT	TBC1D2	3.28367
PIGC	THRAP3	3.28362
PIGG	TTC13	3.28359
PGAP1	CENPF	3.28351
PIGG	NR5A2	3.28347
PIGU	DCAF4	3.28343
PGAP3	AX746851	3.28341
PIGU	CXXC5	3.28334
PIGS	NXPE3	3.28322
PIGS	RNASEK-C17orf49	3.28316
PIGS	DDI1	3.28312
PIGP	METTL1	3.28309
PIGU	MLEC	3.28296
PIGA	CPA1	3.28291
PIGK	PEG10	3.28288
TMEM246	PLK4	3.28285
PIGG	C11orf87	3.28282
PIGC	MOS	3.2828
PIGG	ADRBK1	3.28255
PIGH	CHPF2	3.28255
PIGB	STEAP1	3.28254
PIGQ	IFI27	3.28247
PIGG	SNX9	3.28244
PIGM	CDC5L	3.28242
PIGG	OSMR	3.28239
PIGB	PRC1	3.28239
PGAP2	ALG10B	3.28237
PIGM	ARHGAP40	3.28236
PIGA	SLC7A1	3.28231
PIGO	JAG1	3.28229
PIGA	NOX3	3.28227
PIGM	FBXL5	3.28227
PIGY	UBXN7	3.28226
PIGF	NCF1	3.28215
PIGP	ARL6IP1	3.28213
PIGV	CASKIN1	3.28212
PGAP2	PNKD	3.2821
PIGV	LRTOMT	3.2821
PGAP1	TRERF1	3.28186
PIGS	SPRY3	3.28185
PIGQ	ABTB1	3.28177
PGAP1	ZNF180	3.28174
PIGF	WISP1	3.28172
MPPE1	PINK1	3.28172
MPPE1	NCDN	3.28172
PIGP	TRIM68	3.28162
PIGN	CLCN3	3.28158
PIGF	SULF1	3.28148
DPM2	TIPRL	3.28147
PIGA	GAST	3.28145
PIGA	COX20	3.28144
PGAP3	PXMP4	3.28131
GPAA1	GYLTL1B	3.2813
PIGP	SIN3B	3.28125
PIGS	SSR1	3.28122
PIGP	FAP	3.28114
PIGX	IDS	3.28112
TMEM246	MED20	3.28103
PIGH	NUP35	3.28103
DPM1	DHX9	3.28097
MPPE1	UTS2	3.28088
PIGW	NIP7	3.28086
PGAP1	COG7	3.28084
GPAA1	GTF2F1	3.28078
PIGA	RTFDC1	3.28063
PGAP1	TSC22D3	3.28062
PIGW	ASB1	3.28061
PIGZ	PNKD	3.2806
PIGW	NISCH	3.28059
PIGX	LTC4S	3.28056
PIGW	APC2	3.28055
GPAA1	TRIM36	3.28054
DPM2	SUPV3L1	3.28051
PIGG	AKAP11	3.2805
PIGM	GALR3	3.28044
DPM1	DPH3	3.28034
PIGW	CILP2	3.28033
DPM3	RFXANK	3.28033
PIGW	CRB2	3.28014
PIGA	SRRM2	3.28013
PIGW	FAM208A	3.28011
PIGX	KEAP1	3.2801
PIGF	CCDC132	3.28009
PIGY	OXTR	3.28
TMEM246	PCBP3	3.27999
PIGC	PLEKHO1	3.27995
PIGA	C1orf172	3.27995
PGAP3	NT5C	3.27992
TMEM246	KCNN4	3.27982
PIGS	CEP290	3.27981
PIGZ	IBA57	3.27979
PIGS	MURC	3.27972
PIGM	CYP1A2	3.27965
PIGX	TIMM21	3.27964
DPM1	ADI1	3.27961
PIGA	PUS1	3.27957
PIGG	PEA15	3.27951
PIGW	TONSL	3.27949
PIGU	STC2	3.27947
PIGS	CIAO1	3.27938
PIGG	HEXIM1	3.27928
PIGF	XK	3.27925
PIGH	DNPEP	3.27903
PIGO	MRRF	3.27903
PIGS	TACR2	3.27896
PIGC	GCLM	3.27893
DPM2	CCDC28B	3.27889
PIGY	NRIP1	3.27886
PIGG	GPR123	3.27877
PIGA	FUCA2	3.27868
PIGC	OLFM1	3.27867
DPM1	GOLGA5	3.27859
PIGV	OR1J2	3.27857
PIGT	SV2C	3.27854
GPAA1	DLGAP4	3.27854
PGAP3	ZNF10	3.27852
PIGS	GALR3	3.27851
PIGH	LOC619207	3.27846
DPM1	RPUSD3	3.27834
PIGU	HNRNPD	3.27834
PIGV	TNFAIP3	3.27814
GPAA1	DENND1A	3.27813
PIGX	PRKCI	3.27812
DPM2	GEMIN8	3.27811
DPM1	BIN3	3.27811
PIGW	C4orf21	3.27807
PIGM	DUOX2	3.27806
MPPE1	TFIP11	3.27804
PIGT	MPEG1	3.27799
PIGU	TBC1D24	3.27792
PIGU	SAPCD2	3.27792
PGAP3	BCKDK	3.27786
PIGQ	DGKZ	3.27786
TMEM246	FAM50A	3.27784
PIGH	MYPN	3.2778
PGAP2	ARPC5	3.27778
TMEM246	EXD2	3.27776
PIGP	PDXDC1	3.27773
PGAP3	MCM3	3.2777
GPAA1	ANAPC4	3.27765
PIGZ	ADCK5	3.27763
PIGS	WWC2	3.27762
GPAA1	LDHAL6A	3.27759
PIGY	SMS	3.27757
PIGB	ABCC10	3.27745
PIGK	GLOD4	3.27738
PIGO	DNPEP	3.27737
PIGP	SLC25A25	3.27737
PIGC	GUCD1	3.27729
GPAA1	MUT	3.27729
PIGP	TSSK2	3.27727
PIGV	LOC728819	3.27719
PIGB	CALCOCO2	3.27719
MPPE1	LAMA5	3.27715
PIGW	TCF25	3.27709
PIGG	CHST14	3.27708
PIGP	PTRH2	3.27689
PIGX	STRC	3.27684
TMEM246	HNRNPF	3.2768
PIGV	NCK1	3.2768
PIGX	RNASEH2C	3.27663
DPM2	NUDT15	3.27661
PIGC	CHST12	3.2766
PIGF	SLC25A37	3.2766
PIGK	KIAA1279	3.27658
PIGM	MOV10	3.27654
PIGW	SAMSN1	3.27654
PIGN	PIGS	3.2765
PIGS	PIGN	3.2765
TMEM246	HMX2	3.27645
PIGT	TMF1	3.27636
GPAA1	DLAT	3.2763
GPAA1	PWWP2B	3.2763
PGAP2	DNAH3	3.27626
PIGZ	SZT2	3.27611
PIGQ	ECHDC1	3.2761
PIGB	CEP290	3.27605
PIGQ	KLF15	3.27602
PIGT	IQCH	3.2759
PIGT	FAM45B	3.27587
PIGO	GDE1	3.27579
PGAP2	BRIX1	3.27578
PGAP3	NOTCH4	3.27574
DPM2	ZNF791	3.27566
PIGZ	TP53	3.27557
MPPE1	DEGS1	3.27554
PGAP3	SCPEP1	3.27553
PIGB	TRMT1L	3.27552
PIGT	ELAVL3	3.27539
PIGA	SLC11A1	3.27538
PIGM	C12orf4	3.27531
PIGW	NPC2	3.27527
PIGZ	STK17A	3.27522
TMEM246	ARAF	3.27522
PIGF	NELFB	3.27518
DPM1	BLOC1S6	3.27517
DPM1	PSAT1	3.27516
PIGT	SUCO	3.27515
PIGB	ENDOU	3.27512
MPPE1	SEPP1	3.2751
PIGL	ABCG1	3.27506
PIGU	UNC80	3.27504
DPM2	RAB42	3.27499
PGAP2	ZNF606	3.27486
PIGZ	ABHD14B	3.27482
PIGU	DDAH1	3.27481
PIGN	ACP2	3.27477
PIGU	SPHK1	3.27474
PIGZ	PTGFRN	3.27472
PIGU	SLC16A14	3.27464
PIGK	SKIV2L2	3.27463
PIGN	CA2	3.27451
DPM3	EAPP	3.2745
DPM1	TM2D2	3.27436
PIGN	C4B	3.27431
PIGW	RABL2A	3.27422
PGAP3	LOC642846	3.2742
GPAA1	LMO2	3.27419
PIGZ	KIF26B	3.27415
PIGT	NFE2L1	3.27411
PIGH	ACTN2	3.27405
PIGY	CORO6	3.27404
PIGB	CDH3	3.27389
PIGZ	NUBP2	3.27388
PGAP2	LIG1	3.27385
PIGV	TANC1	3.27382
PIGN	NOD1	3.27379
PIGX	MTO1	3.27365
PIGY	RAP1GAP	3.27363
MPPE1	TMEM198	3.2736
PIGS	UBQLN4	3.2736
DPM1	ALG10	3.27358
PIGG	BNIP3	3.27357
PIGS	C2CD4B	3.27355
PIGS	KCNK13	3.27347
DPM2	EME2	3.27345
GPAA1	DAPK3	3.27338
PIGW	EYS	3.27335
PIGM	FERD3L	3.27332
MPPE1	TOP3B	3.27332
DPM3	FA2H	3.2733
PIGV	SERPIND1	3.2733
PGAP1	ADCYAP1	3.27329
DPM1	SNX7	3.27325
PIGZ	RAD51D	3.27325
MPPE1	GALNT12	3.27321
PIGQ	GTSE1	3.27318
DPM1	MED7	3.27313
PIGW	AGMAT	3.27299
DPM1	TMEM242	3.27296
PIGA	YY2	3.27295
PIGV	IFIT5	3.27292
PIGC	GAS1	3.27283
PGAP2	VPS45	3.27279
PIGW	TMEM184A	3.27277
PIGT	FAM171A2	3.27274
PIGV	ANAPC1	3.27273
PIGN	MCM10	3.27261
PIGG	ARRDC1	3.27257
PIGM	TIGD4	3.27254
GPAA1	PRKAR1A	3.27253
PIGW	TSR1	3.27252
PIGK	PIM1	3.27251
DPM1	DERA	3.27237
PIGA	HTATIP2	3.2721
MPPE1	C11orf54	3.27206
TMEM246	TEX10	3.27188
GPAA1	MRPS22	3.27184
PIGX	AZIN1	3.27183
PIGS	ADPGK	3.27182
PIGM	ALS2CR8	3.27181
PIGF	RNF19A	3.27179
PIGV	AZI1	3.27176
DPM3	WDR83	3.2717
MPPE1	DIRAS2	3.27165
PIGP	RPS3A	3.2716
PIGP	FAM187A	3.27153
PIGY	KLHDC10	3.2715
PIGU	CLP1	3.27143
PIGW	GLB1L2	3.2714
PIGC	TBC1D1	3.27131
PIGA	DIAPH3	3.27126
PIGU	CMTM5	3.27123
PIGU	SMARCAD1	3.27123
PIGV	HLA-DRB1	3.27122
TMEM246	ZBED6	3.27121
PIGL	EDEM3	3.27116
PIGB	CD180	3.27115
PIGT	PTX3	3.27106
PIGQ	SASH3	3.27104
TMEM246	LOC389332	3.271
PIGU	MYCL1	3.27088
PIGN	IMMT	3.27081
PIGW	NKX2-8	3.27068
PIGS	ZNF395	3.27064
PGAP3	ATP6V0A1	3.27058
PIGU	TNFAIP3	3.27056
GPAA1	C15orf27	3.27053
PIGT	UVSSA	3.27052
PIGG	MFSD3	3.27052
PIGV	AMOT	3.27047
DPM2	CSPG4	3.27037
GPAA1	PSAP	3.27035
PGAP1	CDCP2	3.2703
PIGP	RCOR3	3.27012
PGAP3	BYSL	3.27002
PGAP1	DNAL1	3.26992
PIGT	C1orf63	3.26985
PIGT	HNRPF	3.26976
PIGQ	CA12	3.26975
DPM1	FAN1	3.26972
PIGK	CNEP1R1	3.26968
PIGZ	APBB3	3.26966
PIGM	L3MBTL2	3.26953
PIGG	VAT1	3.26952
PIGK	ZNF570	3.26943
PGAP2	MRPL42	3.26935
PIGW	PRR14	3.26933
PIGS	ZIC1	3.26928
MPPE1	AF035281	3.26909
PIGS	ACAP1	3.26907
MPPE1	GLB1L	3.26901
PIGB	HCN1	3.26899
PIGU	ASL	3.26897
PIGB	C17orf53	3.26892
PIGV	UQCRFS1	3.26889
PIGN	SH3RF1	3.26877
PGAP1	GLB1L	3.26873
PIGZ	ADPRH	3.26868
PIGB	HSPA13	3.26853
PGAP2	MOB3C	3.2685
MPPE1	SLC45A2	3.26848
DPM1	ANKRD34A	3.26847
PIGG	PKMYT1	3.26844
PIGX	ANKRD34B	3.26843
PIGZ	DTD2	3.26843
PIGK	GTPBP4	3.26838
PGAP1	BBS9	3.26834
PIGA	DCT	3.26819
PIGQ	KRT71	3.26816
PIGS	OTUD7B	3.26811
PIGY	EPB41L1	3.26811
PIGC	MAZ	3.26807
PIGO	LRRK1	3.26805
PGAP3	LIAS	3.26803
PIGU	WWOX	3.26797
PIGG	PRKX	3.26792
DPM2	TRPV6	3.26792
PIGU	FAM134C	3.26788
PIGH	HNRNPC	3.26783
PIGA	TYW1	3.26783
GPAA1	KLF13	3.26777
PIGS	POU1F1	3.26772
PIGH	IRF2BP2	3.26764
PIGS	UBR3	3.26763
PGAP3	SLC25A34	3.26762
PIGY	ELOVL7	3.26755
PIGB	C4orf33	3.26755
PIGZ	MAP3K14	3.26739
PIGZ	VASN	3.26726
PIGK	PA2G4	3.26719
PIGK	HSPA12B	3.26717
TMEM246	AMBRA1	3.26714
DPM1	CDK3	3.26714
PIGQ	SERPINA9	3.26713
GPAA1	MTTP	3.26702
PIGA	ASB1	3.26695
PIGU	AP1G1	3.26695
PIGT	ANGEL1	3.26692
PIGV	STEAP4	3.2669
PIGW	CCT5	3.26687
PIGU	OTUD7B	3.26681
PIGM	CRIPT	3.26676
PIGC	TAF8	3.26671
PIGH	NARG2	3.26666
PIGC	CREB3L1	3.26663
PIGS	MSANTD4	3.2666
PIGG	MAS1	3.26658
GPAA1	ITIH2	3.26655
PIGK	FNDC5	3.26654
PIGT	MRTO4	3.26639
TMEM246	NSMCE2	3.26634
GPAA1	RHOT2	3.26634
PIGB	IL17RC	3.26632
PIGU	B3GNT7	3.2663
PIGX	CACNA2D2	3.26629
PIGT	GDE1	3.26624
PIGU	TDRD7	3.2662
PIGO	GTPBP4	3.26619
PIGG	CD93	3.26603
PIGO	MLLT1	3.26602
PGAP1	PDZD8	3.26601
MPPE1	NDUFA9	3.26598
TMEM246	NXPH2	3.26594
TMEM246	CA8	3.26592
PIGX	PCDH19	3.26588
PIGK	VWA8	3.26588
DPM3	GLT8D1	3.26573
PIGW	SPHK1	3.26566
PIGS	FASTKD3	3.26566
PIGC	SLC39A10	3.26563
PIGV	PCDH8	3.26563
PIGQ	SHPK	3.26559
PIGH	GPR160	3.26548
PIGO	ZP4	3.26534
PIGP	EMC1	3.26528
DPM3	AP2A2	3.26522
PIGL	GSS	3.2652
PIGA	NOA1	3.26515
TMEM246	TRIM56	3.265
PIGA	SLC24A5	3.26491
PIGV	HEATR3	3.26483
PIGV	CPPED1	3.26474
PIGM	ATP1B1	3.26471
MPPE1	TMEM26	3.26468
PGAP2	DNAH8	3.26464
DPM3	ABCC10	3.2646
PIGG	TTYH3	3.26455
PIGC	METTL18	3.26454
PIGV	CXXC5	3.26453
PIGO	PDE10A	3.2645
PIGO	CCBL2	3.26444
PGAP1	SLC35G2	3.26439
MPPE1	EXOC3	3.26435
PIGW	EME1	3.26424
PIGB	DCAKD	3.26419
PIGB	MCCC2	3.26418
PIGB	CACNA1A	3.26417
DPM1	MRPL9	3.26412
PIGW	PI4K2B	3.26412
PIGQ	FAM109A	3.26411
PIGS	MAD1L1	3.26407
PIGG	TDRKH	3.26396
PIGU	AUTS2	3.26396
PGAP1	ULK4	3.26393
PGAP1	SNCA	3.26388
PIGS	SLC39A6	3.26384
PIGL	FLJ22184	3.26376
PIGG	PTPN23	3.26374
DPM3	SCYL1	3.26373
GPAA1	SERF2	3.26373
PIGT	ATG2A	3.26372
PIGV	LIMCH1	3.26371
PIGM	DUSP23	3.26369
TMEM246	TMEM201	3.26362
PIGA	NRDE2	3.26356
TMEM246	R3HDM2	3.26354
PIGW	CCNE1	3.26353
TMEM246	XKR9	3.26349
TMEM246	FAM96B	3.26349
PIGA	ELOVL3	3.26345
PIGB	RTTN	3.26342
PIGT	MFSD5	3.26337
PIGU	MAFG	3.26336
PGAP3	CCDC124	3.26335
PIGB	NCOA3	3.26334
PIGZ	SLC25A15	3.26334
PIGF	HOOK1	3.26327
PIGF	SRCIN1	3.26314
PIGY	DMAP1	3.26309
TMEM246	C2orf82	3.26304
TMEM246	ZNF598	3.26296
PIGV	PJA2	3.26289
PIGT	BYSL	3.26289
PGAP3	ENDOV	3.26281
PIGG	EIF2D	3.26279
PIGM	MOK	3.26271
PIGS	ATP2A3	3.26271
MPPE1	NAT8	3.26257
PIGZ	FAM219B	3.26255
PIGM	ERI2	3.26253
MPPE1	WDR36	3.26242
PIGS	PCDH8	3.26239
PIGS	KIAA0100	3.26235
PIGT	ZCCHC6	3.26234
PIGA	RIOK1	3.26229
PIGZ	TANC1	3.26227
PIGQ	ALPK2	3.26227
PIGS	HINT2	3.26225
PIGO	SCAMP4	3.26223
PIGS	TEAD2	3.26223
PIGM	RGS11	3.26222
PIGN	TYW1	3.2622
PGAP3	LPP	3.2622
PGAP3	DCAF4	3.2621
PIGU	FTSJD2	3.26206
PIGW	CUEDC1	3.26187
PIGS	TMEM165	3.26185
PIGU	HCRTR1	3.26182
GPAA1	CPSF3L	3.2618
TMEM246	MBOAT7	3.26179
DPM2	ECHDC3	3.26177
PIGG	PRPF4B	3.26174
PIGO	C10orf71	3.26172
PGAP2	ISCU	3.26168
PIGM	RNF34	3.26165
PIGV	SRFBP1	3.2616
PIGS	DTWD1	3.26158
PIGU	KCNN4	3.26157
PIGU	EFEMP1	3.2615
PGAP3	SCFD1	3.26147
PIGN	BMS1	3.26144
TMEM246	GLYCTK	3.26136
PIGP	FBXW4	3.26132
PIGT	KIF1A	3.2613
PIGU	RING1	3.26125
PIGS	C1orf210	3.26121
PIGW	C1QA	3.2612
PIGG	MRPS7	3.26118
PIGV	PIGW	3.26117
PIGW	PIGV	3.26117
GPAA1	ZNF540	3.26116
PIGS	RBBP7	3.26116
PIGU	POP5	3.26114
PGAP1	PHAX	3.26113
PIGA	LAMA2	3.26108
PIGK	ZFP3	3.26089
PIGY	ARFIP2	3.26088
PIGO	CNOT8	3.26086
PIGP	FKSG29	3.26082
PIGG	SPAM1	3.26075
MPPE1	C1orf85	3.26074
PIGM	ABCC10	3.26065
PIGN	THOC3	3.26061
PIGQ	EP400	3.26061
PIGA	DDX3Y	3.26055
PIGX	GALT	3.26051
PIGU	GTF3C5	3.2605
PIGG	RABL6	3.26047
PIGT	PRDM12	3.26046
DPM3	ODF3L2	3.26045
PIGG	ZMAT5	3.26033
PIGU	NKTR	3.26017
GPAA1	MPDU1	3.26015
PGAP3	HPS6	3.26013
TMEM246	CCDC23	3.26012
PIGQ	PLXNB3	3.26011
PIGS	QTRTD1	3.2601
PIGN	CDON	3.26009
PIGA	HSBP1L1	3.26004
DPM1	U2AF1	3.26003
PIGQ	RNPS1	3.26001
PIGU	NVL	3.25992
PIGV	LRRIQ1	3.25988
DPM1	CNGA2	3.25982
PGAP2	FUZ	3.25979
MPPE1	LAMTOR5	3.25974
PIGZ	MFSD6L	3.2597
GPAA1	FH	3.25967
DPM1	MARVELD2	3.25965
PIGN	WDR96	3.25965
PIGO	DENND1A	3.25964
MPPE1	SLC20A2	3.2596
PIGP	GAS2L3	3.25954
DPM2	CC2D2A	3.2595
PIGU	TMEM222	3.25947
PIGC	SLC16A9	3.25945
PGAP3	SGPL1	3.25943
PIGA	ANKRD33B	3.25943
DPM1	SUPT6H	3.25942
PIGG	CLMN	3.2594
PIGW	SCAPER	3.25938
PIGQ	NOXA1	3.25937
MPPE1	RNF8	3.25933
PIGV	PNP	3.25932
PIGN	TMEM97	3.25925
PGAP3	CA3	3.25923
PGAP3	SLC2A6	3.2592
PIGT	ASB6	3.25919
PIGW	MAP3K19	3.25918
PIGN	MCM3	3.25916
PIGT	C14orf132	3.25912
DPM3	CTXN3	3.2591
PGAP1	STK36	3.25902
PIGV	GSR	3.25888
PIGS	TCFL5	3.25884
TMEM246	LANCL3	3.25877
GPAA1	ZFP36L1	3.25868
PIGC	CBLL1	3.25868
MPPE1	RNASE12	3.25866
PIGV	OBSL1	3.25862
PIGN	TOR3A	3.25855
PIGT	AP3B2	3.25848
PIGG	USP42	3.25846
PIGM	ANGPTL2	3.25843
MPPE1	UBE4B	3.25842
MPPE1	DPCD	3.25841
TMEM246	SENP5	3.2584
MPPE1	CTDP1	3.25839
PIGA	PPAPDC3	3.25839
DPM3	RLTPR	3.25838
MPPE1	PDLIM1	3.25835
PIGC	TRRAP	3.25834
PIGN	ALG1L	3.25832
PIGB	PZP	3.25825
PIGC	BCORL1	3.25821
PIGN	DEGS1	3.25817
PIGQ	EXOSC2	3.25812
PIGU	DHX40	3.25798
PIGW	GMEB2	3.25793
TMEM246	PPM1G	3.25792
PIGY	OVCH2	3.25792
PIGU	DDX50	3.25789
PIGG	DPP6	3.25779
PIGB	AMN1	3.25775
PIGU	EMILIN2	3.25771
PIGM	CTNS	3.25766
PIGT	EEF1G	3.25764
PIGA	GPR18	3.25757
MPPE1	CYP2R1	3.25754
PIGU	AK096982	3.25752
PIGZ	KIAA1191	3.25752
PIGQ	MAST2	3.25748
PIGX	HOXB-AS5	3.25744
PIGS	PPRC1	3.25743
PIGO	LIPF	3.25739
TMEM246	SKIV2L2	3.25737
PIGU	PLEK2	3.25735
PIGO	DCTN4	3.25732
PIGB	GSAP	3.25731
PIGQ	CCR3	3.2573
GPAA1	PYCRL	3.25716
PIGW	RPAP3	3.25711
PIGO	C1QTNF9	3.25701
PIGQ	PPP1R26	3.25699
PGAP1	C11orf49	3.25699
GPAA1	UHRF1BP1	3.25693
PIGL	TAS2R8	3.25688
PGAP3	SLC35B3	3.25684
PIGU	SLC30A8	3.25683
PGAP1	RPE65	3.25678
PIGO	GRAP2	3.25677
PIGO	RBKS	3.25667
PIGV	LACTB2	3.25667
PIGF	SC5D	3.25659
TMEM246	AQP11	3.25654
PGAP2	HIF3A	3.2565
PIGX	CASC3	3.2565
PGAP1	AHI1	3.25636
PIGT	MREG	3.25634
PIGA	IGFALS	3.25626
DPM1	LMBRD2	3.25624
PIGQ	ESR2	3.25623
MPPE1	ZNF516	3.25621
PIGT	SLC1A2	3.25618
PIGF	ZNF341	3.25617
PIGQ	TPD52L2	3.25616
PIGM	FAM155A	3.25614
PIGQ	FAM212B	3.25611
PIGK	OR2D3	3.25602
PIGT	ERMP1	3.256
PIGG	F2	3.25596
PIGL	NCAPG2	3.25589
PIGB	XRCC2	3.25585
PIGM	PTH1R	3.25584
PIGS	MYSM1	3.25584
PIGS	UBAC2	3.2558
PIGZ	BICC1	3.25569
PIGN	FKBP4	3.25568
GPAA1	DFNB31	3.25568
GPAA1	HSPBP1	3.25567
PGAP3	ATP8A2	3.25567
DPM1	C11orf54	3.2555
PIGU	MKRN2	3.25549
PGAP3	FAM109B	3.25544
PGAP1	UXT	3.25544
PIGO	AK055601	3.25532
PIGS	C11orf49	3.25525
PIGK	NDNF	3.25524
PIGG	FCGR2B	3.25517
PIGQ	TOP3A	3.25517
PIGW	PTRH2	3.25511
PIGA	RAB3GAP2	3.25509
PIGW	IQGAP2	3.25507
DPM2	CXCR7	3.25506
DPM3	TMEM35	3.25506
PIGF	SLC25A26	3.25499
DPM2	ZNF629	3.25485
PIGN	LIG3	3.25473
PIGV	SF3B2	3.25461
PIGV	WWC2	3.2546
PIGV	GVINP1	3.25452
PIGU	SATB2	3.25446
PIGV	NCOA1	3.25444
PIGG	ARRDC4	3.25443
PIGV	LCT	3.25437
PIGK	NXNL1	3.25435
PIGU	C2CD5	3.25428
MPPE1	WDR63	3.25427
PGAP3	SNED1	3.2542
PIGV	HR	3.25411
PIGH	ASB15	3.25406
PIGF	PRDX6	3.25405
PIGZ	GPR82	3.25396
PIGG	BARX2	3.25396
TMEM246	UCHL3	3.25394
PGAP3	KAL1	3.25393
PIGB	GPR160	3.25384
PIGZ	ARL11	3.25384
PGAP3	SYT3	3.25383
PIGS	HIC2	3.25383
PIGL	EIF3G	3.2538
DPM3	PSAP	3.25379
PGAP3	SLC4A2	3.25376
PIGC	ZNF654	3.25373
PIGV	CHTOP	3.25368
MPPE1	CHKA	3.25366
PIGG	CECR2	3.25366
PIGS	NEDD1	3.25366
PIGW	IFT74	3.25363
PIGB	A4GALT	3.25362
PIGF	PRDM12	3.25358
PIGG	IFT57	3.25355
MPPE1	MCM7	3.25343
DPM3	TMEM175	3.25343
PIGF	ASS1	3.25342
PIGU	RAE1	3.25329
PIGG	MORN1	3.25327
MPPE1	RGS9	3.25327
PIGS	PDIA4	3.25315
PIGC	RC3H1	3.25314
TMEM246	CDH23	3.25304
PIGG	KLHDC3	3.25292
PIGQ	PSMD13	3.25289
PIGG	USP28	3.25285
PIGT	CRX	3.25272
PIGF	FIG4	3.25263
PIGK	MASP2	3.25257
PIGV	IBA57	3.25254
MPPE1	CLEC3A	3.2525
PGAP1	FAM154B	3.25239
PGAP2	ABHD16A	3.25238
PIGU	SMPX	3.25232
MPPE1	SLC16A14	3.25229
PGAP3	PDIA5	3.25215
PIGW	ACADS	3.25207
PIGG	CTPS2	3.25195
PIGP	DHH	3.25189
PIGK	LTA4H	3.25188
PIGV	C9orf64	3.25188
PGAP3	SERPINB3	3.25185
DPM1	HMP19	3.25184
PIGX	SMCR7L	3.25174
PIGZ	NAA10	3.25173
PIGG	MMD2	3.25171
DPM3	KLHDC4	3.25162
PIGP	MBTD1	3.25158
PIGT	SYNJ1	3.25156
PIGC	LIG4	3.25152
PGAP3	IFNG	3.2514
PIGA	FABP1	3.2514
PIGT	MOGS	3.25138
PGAP2	PCP4L1	3.25135
PIGW	TBC1D10C	3.25132
PIGW	GOT2	3.2513
PIGN	PROX2	3.25127
PIGW	GTF3C5	3.25126
PIGS	SNX3	3.25121
PIGZ	API5	3.25117
PIGK	NEDD1	3.25115
PIGQ	OR56A5	3.25113
GPAA1	RPS6KA1	3.25093
PIGK	ORC3	3.25088
PIGL	FN3KRP	3.25084
PIGS	KIAA1549	3.25082
PIGV	MYCBP2	3.25081
PIGQ	C3orf58	3.25078
PIGG	WDR89	3.25076
PIGQ	MRPS7	3.25059
PIGZ	SNX20	3.25058
PIGN	XK	3.25056
GPAA1	INTS7	3.25054
DPM1	SLC35C2	3.25052
PIGO	ZBTB11-AS1	3.2505
PIGY	SLC39A6	3.2505
PIGF	SSU72	3.25042
PIGP	SUPV3L1	3.25035
PIGW	PLEKHG1	3.25029
PIGM	MAML2	3.25028
PIGC	MGA	3.25027
PIGT	HDHD1	3.25016
PIGU	CUEDC2	3.24999
TMEM246	ZCCHC11	3.24991
GPAA1	CAPN10	3.24984
PIGW	PDCD5	3.24983
PIGK	SHOX	3.2498
PIGF	LGI4	3.24975
DPM3	FAM114A2	3.24967
PIGZ	RNF10	3.24958
GPAA1	SIX5	3.24957
TMEM246	CAND2	3.24953
PIGH	SPATA31A5	3.24951
PIGO	C11orf73	3.24948
PIGW	AIMP2	3.24928
PIGA	GLIS3	3.24922
PIGY	OR4D1	3.2492
PIGV	HNMT	3.24919
PIGH	PLK4	3.24916
PIGP	HESX1	3.24907
PIGV	TRIM59	3.24902
PIGW	BBS1	3.24894
PIGK	SERTAD1	3.24888
TMEM246	MORC4	3.24885
TMEM246	ZMYM4	3.24877
PGAP3	DSTYK	3.24872
PIGB	NSUN5P1	3.24872
PIGT	GSTT1	3.24871
PIGG	CSTF2	3.24868
PIGS	RAD54L	3.24864
PIGS	RIN1	3.24862
MPPE1	FBXO31	3.24859
PIGM	MRPL50	3.24858
PIGO	ELFN1	3.24846
PIGS	OCRL	3.24842
PIGS	ABCC6	3.24842
MPPE1	PTCH1	3.24841
PGAP3	CDK10	3.24838
PIGZ	ACVRL1	3.24837
PIGQ	APAF1	3.24836
PIGM	SOX17	3.24833
PIGA	HERC2P10	3.2483
PIGT	ABHD3	3.24829
PIGQ	NOC4L	3.24826
DPM3	MPL	3.2482
PIGW	LGSN	3.24817
DPM1	GATA2	3.24815
TMEM246	SKIV2L	3.24815
PIGC	BCL11A	3.24812
PIGN	PDZD2	3.24811
PIGL	NCAPD3	3.24808
PIGK	CTDSP1	3.24798
PIGZ	PLAA	3.24796
PIGX	MRPS31	3.24796
MPPE1	GEN1	3.24795
PIGF	RGS12	3.24793
PIGH	LPIN3	3.24781
PIGK	SRCRB4D	3.2478
DPM3	RIC8A	3.24779
PIGZ	ZNFX1	3.24775
PGAP3	ATG3	3.24774
PIGN	TMEM123	3.24771
DPM1	CHI3L2	3.2477
DPM3	CAV3	3.24765
PIGQ	GIMD1	3.24763
TMEM246	PRKACB	3.24761
PIGK	HNRNPUL1	3.24755
PIGG	ALG5	3.24754
PIGS	SEC22A	3.24753
PIGZ	SLC35F5	3.24751
PGAP2	KIAA1191	3.24746
PIGP	FSHR	3.24746
PIGA	DPEP1	3.2473
PGAP3	STEAP4	3.24717
PIGZ	C11orf21	3.24712
PGAP2	NPAS1	3.24708
PIGM	UMPS	3.24706
PIGW	ABCG8	3.24705
PIGO	SUDS3	3.24702
PIGC	SRM	3.24694
TMEM246	ST5	3.24693
PIGT	ANKRD55	3.24687
PIGP	QRICH1	3.24684
PIGG	PNMT	3.2468
PIGB	ZNF483	3.24676
GPAA1	C8orf82	3.24671
PIGN	COG3	3.24671
PIGV	PGRMC2	3.24658
PIGX	FAM32A	3.24655
GPAA1	UNC13D	3.24652
PIGQ	CPB2	3.24648
DPM1	PLD6	3.24622
PGAP3	TMEM184B	3.24617
DPM1	WDR46	3.24616
DPM3	ERCC6	3.24615
PIGQ	SLC25A53	3.2461
GPAA1	RAD1	3.24609
PIGB	NUPL2	3.24608
PIGV	PCSK9	3.24604
PIGB	DUOXA1	3.24601
PIGZ	SLITRK2	3.24596
MPPE1	DTYMK	3.24591
PIGW	THEMIS	3.2459
PIGC	TRAF3	3.24589
PIGN	RGPD8	3.24588
DPM3	SMC5	3.24582
PIGO	PPM1M	3.24569
PIGV	SDS	3.24568
PIGL	LINC00632	3.24566
PGAP1	GPD2	3.24561
PGAP2	TRIM3	3.24558
DPM3	MORN5	3.24558
PIGU	INTS10	3.24551
PGAP1	ELP6	3.24547
PIGV	RHAG	3.24546
PIGP	FST	3.24544
DPM1	NMBR	3.24543
PIGL	SGPP2	3.24535
DPM3	IL1A	3.24528
PIGP	TMTC2	3.2452
DPM2	SEMA4A	3.24513
PGAP1	RGR	3.24498
PIGU	ARHGAP35	3.24492
PIGM	CXorf23	3.24485
PIGT	FAM166B	3.24473
PIGT	EFHD2	3.24472
PIGU	RABGGTA	3.2447
PIGT	PPP1R21	3.24462
PIGV	DRAP1	3.24461
PGAP3	MPP2	3.24442
PIGA	XK	3.24437
PIGG	FAM211A	3.24436
PIGW	NFIC	3.24434
PIGG	MOK	3.24429
PIGP	PHF13	3.24428
PIGQ	SULF2	3.24415
PIGQ	AIRE	3.24412
PIGQ	PLK4	3.24409
PIGK	JMJD1C	3.24407
PIGG	SLC6A6	3.24396
PIGS	PLRG1	3.24393
PGAP3	ABRA	3.2439
PIGO	C11orf82	3.24389
GPAA1	RAB17	3.24356
PIGU	FTO	3.2435
PIGT	KIAA1644	3.24349
PIGS	STRN4	3.24349
PIGQ	GOLGA8EP	3.24348
DPM1	DCTN6	3.24348
PIGS	NCKIPSD	3.24345
PIGB	TTLL12	3.24342
PIGM	ADAM17	3.24337
PIGW	TERT	3.24335
GPAA1	EXOSC2	3.24316
PIGS	PMS2	3.24307
PIGM	ATP6V1E1	3.24305
PIGZ	DNAH10	3.24303
PGAP3	PIGW	3.243
PIGW	PGAP3	3.243
PGAP1	SAT2	3.243
PIGM	NMNAT1	3.24298
PIGO	PIN1	3.24295
PIGA	FLII	3.24289
PIGB	TMEM217	3.2427
TMEM246	STRN4	3.2427
PIGS	YRDC	3.24269
PIGS	ERN2	3.24266
PGAP3	CACNG8	3.24266
PIGZ	PMPCA	3.24264
MPPE1	NAF1	3.24245
PIGQ	PLA2G3	3.24233
PIGG	TBC1D5	3.2423
PIGB	PACRGL	3.24223
PIGW	DQ577714	3.24221
PIGS	POLR3C	3.24219
PIGM	LEPRE1	3.24217
PIGY	CLEC16A	3.24204
MPPE1	HENMT1	3.24203
PIGS	ATL3	3.24195
PIGB	C16orf46	3.24194
PIGA	ZNF770	3.24193
PIGK	CNTLN	3.24192
GPAA1	C2orf44	3.24184
TMEM246	FOXO3	3.24184
DPM2	DHX34	3.24183
PGAP2	HDAC11	3.24178
PIGV	BRD8	3.24177
PIGO	C8B	3.24174
MPPE1	FAM102A	3.24164
PIGN	LACTB2	3.24153
PIGM	CHP2	3.24153
PIGW	FARSB	3.24152
PIGS	PAQR5	3.24151
DPM1	CWH43	3.2415
DPM2	PHKA1	3.24149
PIGB	MCM3AP	3.24146
DPM1	DAO	3.24143
PGAP3	CAPN2	3.24141
PIGN	ZNF451	3.24135
PIGK	FCF1	3.24131
PIGT	C7orf26	3.24123
TMEM246	MOGS	3.24123
PIGW	UTP14A	3.24116
PGAP3	SCML4	3.24112
PIGH	MGAT5B	3.24112
PIGN	GGACT	3.2411
PIGQ	NUP62	3.24105
PIGN	FAM217B	3.24105
PIGN	NUP37	3.24096
PGAP1	CUL4B	3.24088
GPAA1	NHLRC4	3.24077
PIGP	HAUS6	3.24069
TMEM246	WDR83OS	3.24068
PIGB	RPAP3	3.24062
PIGW	PIM3	3.2406
PIGL	BMP2K	3.24052
PIGP	ECEL1	3.24048
PIGF	IWS1	3.24046
PIGH	CYB5R3	3.24044
PIGG	WDR4	3.24042
PIGN	RSC1A1	3.24037
PIGO	CNP	3.24035
DPM3	DNAJC6	3.24034
PIGW	SPG7	3.24031
PIGS	MYO15B	3.24028
PIGZ	LINS	3.24027
TMEM246	HRAS	3.24022
PIGP	MRE11A	3.24016
PIGU	ZNF462	3.24015
PIGP	NUDT12	3.24009
PIGP	GMPPB	3.24001
PIGL	TET3	3.23991
PIGH	PFKFB2	3.23989
TMEM246	FKBP6	3.23982
PIGL	PRPF19	3.2398
PIGW	FSTL4	3.23979
PIGZ	EML3	3.23973
MPPE1	GADD45GIP1	3.23972
PIGN	FOLR4	3.23966
PIGF	SLC25A21	3.23965
PIGM	HMGXB4	3.23959
PIGM	OR9A4	3.23959
PIGZ	MSH6	3.23957
PIGP	TSKU	3.23949
PIGT	HDGFRP2	3.23947
GPAA1	CCDC65	3.23941
PIGT	GRIN3A	3.2394
PIGA	GPHA2	3.23923
PIGN	FAM192A	3.23921
GPAA1	ESRRB	3.23918
MPPE1	CRELD2	3.23915
DPM1	ZC2HC1C	3.23901
PIGL	ABHD11	3.23895
MPPE1	MTIF3	3.23894
TMEM246	VWA5B1	3.23894
PIGK	EFHB	3.23893
PIGQ	OGFOD3	3.23887
PIGM	NDUFAF7	3.23886
PIGP	GPATCH2L	3.23882
PGAP2	SLC35F3	3.23873
PIGC	JARID2	3.23873
DPM2	BC068290	3.23872
PIGY	MAPK10	3.2387
PIGV	DENND2C	3.23869
PIGX	ADTRP	3.23867
GPAA1	LINC00282	3.23867
PIGK	RNF6	3.23862
PIGG	GEMIN2	3.23858
PIGK	NKX3-1	3.23852
PGAP1	RNPC3	3.23845
PIGN	AKR1B10	3.23842
DPM3	APOO	3.23839
MPPE1	PIGU	3.23838
PIGU	MPPE1	3.23838
DPM3	B3GALT6	3.23834
PIGX	NLGN4Y	3.23829
PIGQ	SLC2A6	3.23828
PIGO	ALDH1L1	3.23826
PIGC	PSMD1	3.23825
PIGQ	RAD54B	3.23822
PIGT	CENPL	3.23822
PIGN	INPP5B	3.23817
PIGC	ILF3	3.23816
PIGB	DCLRE1C	3.23812
PIGT	CPA2	3.2381
PIGV	PDCD2L	3.23809
PIGN	ADARB2	3.23798
MPPE1	D2HGDH	3.23794
PIGA	GPKOW	3.23793
PIGM	PNPLA2	3.23792
PIGO	NUP88	3.23791
PIGS	PAQR3	3.2379
PGAP3	PPAPDC1B	3.2379
PGAP3	TAF6L	3.23783
DPM1	SH3BP1	3.23776
PIGN	ALAD	3.23776
PIGV	ZNF286A	3.23766
PIGU	KIAA1239	3.23764
PIGK	CYB5R2	3.2376
TMEM246	MCTS1	3.23759
PIGA	NANP	3.23759
PIGZ	RCC1	3.23757
DPM3	PRICKLE3	3.23756
PIGU	NUDCD1	3.23756
PIGA	GSTZ1	3.23735
PIGL	STK16	3.23732
PIGG	GGT7	3.23731
PIGA	DMXL1	3.23729
PGAP3	ARRB2	3.23713
PIGA	C7orf25	3.23712
PIGX	AX746830	3.23711
PIGM	AMER2	3.23708
PIGP	SERPINF1	3.23704
PIGP	ODF2	3.23702
PGAP1	DGKZ	3.23693
PIGZ	ANKRD12	3.23686
PIGO	FAM193A	3.23685
PIGZ	MYOCD	3.23662
PIGS	PWWP2B	3.2366
TMEM246	TACR2	3.23654
PIGW	SYCE1	3.23652
PGAP3	WLS	3.23652
PIGA	MGA	3.23651
PIGS	MLLT3	3.2365
PGAP1	CCDC104	3.23647
TMEM246	AREL1	3.23641
PIGA	SDAD1	3.23639
PIGU	TAF8	3.23624
PIGC	VWC2L	3.23623
DPM2	RASA1	3.23619
DPM2	SLC30A1	3.236
DPM3	CSNK1G2	3.23593
MPPE1	ZNF645	3.2359
PIGN	XAB2	3.23583
PIGN	ANGEL2	3.2358
PIGZ	HOXA10	3.23579
DPM1	DNPEP	3.23578
MPPE1	COG1	3.23567
DPM2	NR2E3	3.23553
PIGB	RFC4	3.23552
PIGU	DYRK1B	3.23544
PIGW	RBM12	3.23532
PIGK	ALDOC	3.23519
PIGX	LPPR2	3.23512
DPM3	C20orf27	3.23511
PIGK	MRPL19	3.23507
PIGK	GSK3A	3.23506
TMEM246	RWDD2A	3.235
PIGQ	PCSK4	3.23498
PIGG	SPECC1	3.23491
PGAP1	TMEM126A	3.23476
PIGO	PRL	3.23474
PIGT	SLC27A4	3.23469
MPPE1	DIO3AS	3.2346
PIGN	IAH1	3.23458
PGAP2	TIMM10B	3.23453
PIGK	AIFM1	3.23451
PIGM	HRH1	3.23451
PIGP	VRTN	3.2345
PIGP	DHDDS	3.23439
PIGQ	HAPLN3	3.23431
PIGS	ARHGAP11A	3.23414
PIGS	POP1	3.2341
PIGO	HERC2P3	3.23402
PIGQ	LRCOL1	3.23402
PIGY	CHRNA6	3.234
PIGB	C11orf53	3.23397
PIGS	FAM149B1	3.23396
MPPE1	DDX42	3.23395
PIGA	ZNFX1	3.23377
PIGU	CASZ1	3.23373
PIGV	APBB1	3.2337
PIGU	MAT2B	3.23364
PIGW	CLU	3.23362
DPM3	NEMF	3.23359
PIGV	IRX4	3.23356
PIGP	CLK1	3.23355
PIGT	GTF3C1	3.23354
PIGU	STX5	3.2335
PIGA	ATP13A3	3.23347
PIGF	CHI3L1	3.23346
PIGY	PDE4B	3.23344
TMEM246	ZNF197	3.23343
PIGS	ATP6V0D2	3.23342
PIGS	KDM4A	3.23338
PIGV	HMOX2	3.2333
PIGN	EVX1	3.23326
PGAP2	PTGES2	3.23324
PIGM	RNF8	3.2332
PIGQ	GLP2R	3.23317
PIGS	ZPBP2	3.23308
MPPE1	PRR18	3.23307
PIGO	ZDHHC20	3.23296
PIGP	ENDOD1	3.23294
PIGG	CARD9	3.23294
PIGQ	LIME1	3.2329
PIGY	LBH	3.23289
MPPE1	CASC1	3.23288
PIGO	CASP8	3.23284
GPAA1	ERCC6L	3.23281
PIGZ	SOX17	3.23279
DPM3	TRIM23	3.23275
MPPE1	PTPMT1	3.2327
PGAP2	XPNPEP1	3.23265
PIGQ	PIGR	3.23264
MPPE1	ALDH6A1	3.23255
PIGW	SGPL1	3.23254
PIGC	CLDN12	3.23247
PIGT	OPTC	3.23247
PIGH	SENP6	3.23243
DPM1	SCRG1	3.23239
PGAP2	ZNF300	3.23236
TMEM246	DCUN1D3	3.23231
PIGU	PPIE	3.23231
PIGC	ATCAY	3.23228
PGAP3	HNRNPF	3.2322
PIGY	NAIF1	3.23216
DPM3	C16orf13	3.23215
PIGZ	RGPD3	3.23215
GPAA1	MCM2	3.23213
PIGW	USP44	3.23212
TMEM246	ZC3H4	3.23207
PIGK	PIAS4	3.23189
PGAP1	LRFN1	3.23187
PIGT	HERC2P2	3.23178
PIGV	ADAR	3.23176
PIGX	CDC37	3.23175
PIGW	SART3	3.23174
TMEM246	MYCBP2	3.23172
PIGM	SIGIRR	3.23165
PIGS	PUS3	3.23157
PIGZ	QPCT	3.23134
PGAP1	RHBDL2	3.23115
PIGW	KARS	3.23115
PGAP1	BMPR2	3.23108
PIGB	PUS7	3.23105
PIGZ	FXN	3.23105
PIGZ	NPFFR1	3.23094
TMEM246	HOXC6	3.23091
PGAP3	SMUG1	3.23086
PIGO	ME1	3.23084
PIGS	C11orf84	3.23082
PGAP3	CLGN	3.23081
PIGY	FA2H	3.23078
PIGZ	AXIN1	3.23071
PIGG	TMEM87B	3.23061
PIGA	ZNF598	3.23055
PIGA	KRT32	3.23054
PIGM	WWTR1	3.23051
PIGT	TAF1	3.23051
DPM1	PLEK2	3.23043
MPPE1	PDZK1P1	3.23025
PIGX	TMEM198	3.23025
PIGV	SHC3	3.23021
PIGS	TMEM134	3.23012
TMEM246	TTPAL	3.23002
PIGF	ELP3	3.22995
PIGG	LOC100288814	3.22989
PIGY	PCIF1	3.22988
MPPE1	LUC7L	3.22986
PIGX	ACADVL	3.22984
PIGO	GGPS1	3.22984
PIGW	PRR15L	3.22977
PGAP1	NR5A2	3.22968
MPPE1	ACY1	3.22965
PIGX	MEN1	3.2296
PIGM	SOWAHA	3.2296
DPM1	ABHD8	3.22951
PIGY	ECE2	3.22948
TMEM246	LRRN3	3.22937
PGAP2	PIK3R2	3.22935
PIGK	DNAH6	3.22934
DPM3	GAR1	3.22929
PGAP1	TRPM5	3.22928
PIGK	YOD1	3.22921
PIGX	MS4A15	3.22906
PIGO	MED8	3.22905
PIGW	HRSP12	3.22902
PIGF	USP30	3.22899
PIGS	ABRA	3.22892
MPPE1	COL19A1	3.22891
PGAP3	MTRF1L	3.22889
TMEM246	MAP3K12	3.22887
PIGH	ACTR10	3.22883
PIGT	AKT2	3.22881
TMEM246	E2F6	3.22878
PIGV	CENPL	3.22874
PIGH	FLT1	3.2287
PGAP1	C5orf51	3.22869
PIGT	GPR34	3.22868
PIGV	NUDT13	3.22868
PIGG	PITRM1	3.22848
PIGH	SHH	3.22847
PIGC	WBP4	3.22839
DPM1	CHMP2A	3.22839
PIGT	ACVR1C	3.22837
PIGU	TTC36	3.22819
PIGO	CRB1	3.22819
PIGO	TRAF6	3.22813
PIGT	METTL2B	3.2281
PGAP3	FECH	3.22807
PIGG	IQCH	3.22806
PIGB	DENND2A	3.22794
PIGM	AAR2	3.22788
PIGK	PWP2	3.22785
PGAP3	FAM76B	3.22785
PGAP1	LDHC	3.22779
PIGO	ELFN2	3.22776
PIGN	NAGK	3.2277
PIGC	POLR3C	3.22762
PIGS	SLC38A4	3.2276
TMEM246	VPS53	3.22754
GPAA1	BGLAP	3.2275
PIGZ	PGM1	3.2275
PGAP2	RPL13A	3.22749
MPPE1	STAT5B	3.22747
PIGM	NME6	3.22745
PIGK	EBNA1BP2	3.22742
PIGM	AHSA2	3.2274
PIGO	MDGA1	3.22739
PIGM	USH1G	3.22732
PIGB	PNPLA8	3.22728
MPPE1	TRABD	3.22724
PGAP3	RHOBTB2	3.22724
PIGH	MEF2BNB	3.22718
DPM1	RPH3A	3.22717
TMEM246	KLHL31	3.22716
PGAP1	GUCD1	3.22712
PIGS	NR2E3	3.22703
PIGO	NHP2	3.22702
PGAP2	PXK	3.227
MPPE1	C20orf173	3.22693
PIGA	SPATA5L1	3.22691
DPM3	ATPAF1	3.22691
TMEM246	LY6H	3.22688
PIGL	SUCLG1	3.22679
PIGV	LOC100129924	3.22674
PIGG	ZNF556	3.22669
PIGB	BMP10	3.22667
PIGG	ISCA2	3.22649
PIGO	UBE4B	3.22647
DPM1	CEP85	3.22642
PIGA	GEN1	3.22641
PIGP	DCHS2	3.22639
GPAA1	SURF6	3.22636
PIGA	KIF1A	3.22634
PIGG	TRAF3IP1	3.22632
PIGV	CCKBR	3.2263
TMEM246	C6orf106	3.22625
PIGV	DPH6	3.22623
PGAP2	RPN2	3.22621
PIGY	CLCF1	3.2262
PGAP1	POLR3C	3.22619
PIGB	YIPF5	3.22616
PIGW	TPD52L2	3.22608
PIGU	MED18	3.22605
PIGO	RNF40	3.22604
GPAA1	TCTEX1D4	3.22598
PIGO	FDXR	3.22597
PGAP1	ASB4	3.22596
PIGO	SFI1	3.22596
TMEM246	YRDC	3.22594
PIGN	RHEB	3.22593
PIGX	ZBTB11	3.22589
PIGT	DCAF11	3.22587
PIGG	HTR3A	3.22587
PIGU	PARS2	3.22586
PGAP3	PFDN6	3.22586
PIGX	CDAN1	3.22583
PIGX	OR5F1	3.2258
PIGW	C17orf59	3.22579
PIGT	SULT4A1	3.22575
PIGB	MAN2C1	3.22572
PIGK	CEP44	3.22569
PIGS	GALNT16	3.22567
PIGC	LCLAT1	3.22565
PIGW	ZNF750	3.22564
PIGX	PEX5L	3.22558
DPM3	FAM71E2	3.22553
PIGN	DDC	3.22545
PIGM	GPX5	3.22534
GPAA1	GRIN1	3.22533
PIGZ	RAD51C	3.22524
PIGQ	FASN	3.2252
PIGX	TOMM40	3.22516
PIGK	GSAP	3.22513
PIGV	LRRC32	3.22488
PIGA	ABCF2	3.22486
PIGP	CSH1	3.22483
PIGN	ATP10A	3.22481
PIGZ	ZNF770	3.22475
PIGW	RPGRIP1L	3.22472
PIGU	BDKRB2	3.22466
PIGQ	BC024682	3.22461
PIGV	MSX1	3.2246
PGAP1	ZNF566	3.22459
PIGV	ALG10	3.22453
TMEM246	ASB1	3.22451
PIGM	HDAC11	3.22449
PGAP1	GIT2	3.22439
PIGG	ZZEF1	3.22439
PIGX	AOC3	3.22429
PIGC	RBBP5	3.22426
PGAP2	LONP1	3.22423
PIGK	AHCTF1	3.22414
PIGK	H2AFJ	3.22412
PIGG	GPRC6A	3.22406
PIGH	ADSSL1	3.22406
PIGV	TRDMT1	3.22399
PIGA	SDR42E1	3.22395
PIGH	EMILIN2	3.22394
PIGG	LOC93622	3.22388
PIGS	ALDH8A1	3.22384
GPAA1	C9orf142	3.22384
PIGO	GPATCH8	3.22383
PIGT	LRRC30	3.22382
PGAP3	MS4A7	3.22375
PIGG	CCDC111	3.22375
PIGG	C1orf74	3.22371
GPAA1	SRP72	3.22368
PIGU	ANKS1A	3.22363
PIGS	GSR	3.22356
MPPE1	ZNF425	3.22355
PIGF	TRMT6	3.22353
PIGT	PLEKHA6	3.22348
PIGW	TRIM55	3.22335
PIGS	MTUS1	3.22333
PGAP3	NDOR1	3.22323
MPPE1	METTL25	3.22322
PIGQ	CCDC111	3.2232
PIGO	ELP2	3.2232
PIGW	LINC00896	3.22314
PIGS	RAVER1	3.22308
DPM3	HAO2	3.22305
PIGK	RRNAD1	3.22304
PIGM	RTTN	3.22292
DPM1	ERF	3.22284
MPPE1	PTDSS2	3.2228
PIGZ	NASP	3.22266
DPM1	HMGCS2	3.22265
MPPE1	KIF26A	3.22265
PGAP2	FAM83G	3.2226
PGAP2	ECHDC3	3.22257
PIGP	GDAP1L1	3.22256
PIGG	NME6	3.2225
PIGN	PIK3R5	3.22249
PIGS	ITPRIPL1	3.22247
PIGW	PNPLA2	3.22236
PIGQ	COMMD8	3.22227
PIGN	KYNU	3.22227
PIGC	CDH22	3.22219
PIGK	ASIC3	3.22218
PIGX	LIX1L	3.22214
PGAP1	DDX46	3.22208
PIGU	PHC1	3.22206
MPPE1	RP1	3.22204
TMEM246	A4GALT	3.22202
PIGN	GHRL	3.22197
PIGZ	FAM69C	3.22197
PIGK	GDPD1	3.22196
PIGT	SART3	3.22191
DPM1	OXSM	3.22189
PIGT	TMEM68	3.22188
PIGT	EPN3	3.2218
PIGG	SLC30A4	3.2218
PGAP2	DNAJC8	3.22171
PIGS	TRIM9	3.22169
PGAP3	EFHC1	3.22166
PIGM	STBD1	3.22165
GPAA1	ELP3	3.22162
PGAP3	STC2	3.22147
PIGC	NDFIP2	3.22147
GPAA1	ONECUT1	3.22145
PIGY	ST3GAL2	3.22144
PGAP3	ASB10	3.22144
PIGB	WDHD1	3.22143
PIGH	RBP5	3.22134
TMEM246	NTNG2	3.22131
PIGH	PABPC1L	3.22118
DPM1	ERP44	3.22117
PGAP3	BABAM1	3.22111
PIGZ	PAIP1	3.22108
DPM3	SLC35A4	3.22095
DPM3	HRH1	3.22095
DPM3	LMF2	3.22095
DPM1	EIF3B	3.22087
MPPE1	CAP1	3.22086
PIGT	GLYCTK	3.22086
TMEM246	FOXA3	3.22071
PIGU	VPS36	3.22067
PGAP3	BMP2K	3.22065
TMEM246	FAM175B	3.22051
PGAP3	RCHY1	3.22048
PIGP	C12orf65	3.22047
PIGA	CASS4	3.22039
PIGB	GTF3C6	3.22028
PIGQ	ENTPD3	3.22017
PIGM	TRIO	3.22012
PIGN	DAD1	3.2201
PIGW	SFT2D3	3.22005
PIGM	TTYH3	3.22001
PIGV	EPB41L4A	3.21997
PIGW	F8	3.21997
PIGZ	USP2	3.21996
PIGT	SEMA6B	3.21996
PIGO	TRAM2	3.21994
PIGX	HS6ST3	3.2199
PGAP2	MORN2	3.21988
PIGS	TSC22D1	3.21986
PIGM	CCDC64	3.21985
PIGP	RBM26	3.2198
PIGM	CHAD	3.21975
PIGU	RPF2	3.21972
DPM3	AKAP8L	3.21969
PIGG	PAXBP1	3.21968
MPPE1	MRPL18	3.21967
PIGT	NYX	3.21962
GPAA1	STX11	3.21958
PIGG	CHADL	3.21956
PIGS	SH3BGR	3.21955
DPM3	TRIM13	3.21954
PGAP1	WDR36	3.21948
PIGY	VIPAS39	3.21947
PIGB	CPAMD8	3.21946
PIGC	CDH23	3.21943
PIGV	C11orf80	3.21941
PIGW	ROBO3	3.2194
PIGB	SHPK	3.21939
DPM2	CYFIP1	3.21935
PIGG	MED23	3.21934
PIGK	RNASE11	3.21925
DPM1	LRPPRC	3.21924
PIGS	RALGAPB	3.2191
MPPE1	TNNC2	3.21909
PGAP2	GFRA3	3.21909
PIGM	PGM1	3.21902
PIGT	SEMA4D	3.21901
PIGC	C2CD4D	3.21897
PIGG	FTSJD1	3.21897
PGAP3	ACTL7A	3.21897
MPPE1	BPNT1	3.21891
PIGK	WDR6	3.21889
PGAP1	DGKG	3.21883
TMEM246	CTXN1	3.21882
PGAP3	NIM1	3.21881
PIGK	NOTCH3	3.2188
DPM3	NR2F6	3.21876
GPAA1	FGF3	3.21876
PIGP	ORC4	3.21874
GPAA1	AKR1A1	3.21867
PIGS	SNX14	3.21861
PIGM	PSMB6	3.21859
PIGY	FAM78A	3.21852
PIGT	ABCC3	3.21847
PIGA	KLK4	3.21846
GPAA1	DAO	3.21844
TMEM246	TSEN34	3.21841
PIGC	NCOA6	3.21827
PIGX	SPATA9	3.21819
DPM2	GRPEL2	3.2181
PGAP1	SOCS1	3.21804
PGAP1	ARHGEF16	3.21803
PIGN	TM4SF4	3.21795
PIGU	SLC35F4	3.21785
MPPE1	CCDC127	3.21777
PIGT	IRX4	3.21777
PIGS	CHPF2	3.21774
PIGM	IFT140	3.21769
MPPE1	GRK4	3.21768
PIGF	CLEC11A	3.21763
PIGQ	DDX24	3.21763
PIGM	C15orf48	3.21755
PIGG	MKKS	3.21742
PIGW	TARBP2	3.21736
PIGC	CTIF	3.21735
PIGF	UBN1	3.2173
PIGA	FAM102B	3.21723
DPM3	TOP3A	3.2172
PIGT	GEMIN7	3.21718
PGAP1	USP37	3.21716
PIGT	GALNS	3.21706
PIGC	SHISA3	3.21705
MPPE1	AL953854.2-002	3.21698
PIGC	PHB2	3.21697
TMEM246	DIO3	3.21694
PGAP1	GAS2L3	3.21692
PIGM	PGS1	3.2169
PIGO	SAV1	3.21686
PIGY	TNKS	3.21683
PIGB	EME1	3.21678
PIGF	SLC30A3	3.21674
PIGN	MAN2A1	3.21663
PIGQ	CCRL2	3.21658
PIGS	PCDH12	3.21652
PIGU	LRFN4	3.21646
PIGZ	NFRKB	3.21638
PIGF	EIF2AK4	3.21632
PIGN	MYO1G	3.21627
MPPE1	ZC3H13	3.21626
PIGC	GBAP1	3.21622
PIGX	PROSC	3.21617
PIGK	SFMBT1	3.21609
PIGF	DCLK3	3.21605
PIGW	OSBPL5	3.21593
DPM1	FLVCR2	3.21584
PIGG	CCDC127	3.21578
PIGW	TMC6	3.2157
PIGM	FAM154B	3.21569
MPPE1	ARV1	3.21567
PIGC	GTPBP1	3.21565
PIGA	OSGIN1	3.21564
PIGN	ATP7A	3.21563
PIGN	MITD1	3.21555
PIGU	LRP1B	3.21551
PIGN	RAD54B	3.21551
PIGS	PTPRN	3.21549
PIGW	KLHL26	3.21546
PIGX	TNPO1	3.21545
PIGM	RWDD2B	3.21545
PIGQ	AATK	3.21544
MPPE1	RGPD4	3.21538
DPM3	ISLR2	3.21534
PIGK	SETDB1	3.21528
MPPE1	PGM2	3.21525
DPM3	TBL2	3.2152
PIGT	CAPN6	3.21517
DPM3	KBTBD7	3.21517
PIGO	PPP4R1L	3.21508
PIGU	POMT2	3.21507
PIGQ	TSC2	3.21502
PGAP3	SUCLA2	3.21492
PIGO	FBXO15	3.21482
PIGC	AUTS2	3.2146
PIGV	TOPBP1	3.2146
MPPE1	POLR1A	3.21453
PIGG	ILK	3.21451
DPM3	SPATA3	3.21451
PIGM	ETFA	3.2145
PIGV	NUP43	3.21443
TMEM246	EEF1G	3.21437
PIGT	TXLNA	3.21436
PIGO	FASTKD5	3.21434
PIGC	SLC2A12	3.21434
PIGO	EMC7	3.21431
PIGW	RNF133	3.21428
PGAP3	SCG3	3.21424
MPPE1	APPL2	3.21424
PIGG	C6orf70	3.21419
PIGU	CA5B	3.21418
PGAP1	BSN	3.21417
MPPE1	DEFB107A	3.21411
PIGO	FAM135B	3.21411
PGAP2	SCO1	3.21407
GPAA1	C1orf43	3.21407
PIGP	UBA6	3.21407
MPPE1	NUP37	3.21401
PIGQ	C3orf36	3.21399
PIGV	HLA-DRB3	3.21383
DPM3	TOE1	3.21382
PGAP2	MRPS33	3.21379
DPM3	DLX2	3.21379
DPM3	LPP	3.21379
PIGV	ARHGAP11B	3.21377
PIGM	KAL1	3.21371
PIGT	DEDD	3.2137
TMEM246	RNF10	3.2137
DPM3	GOT1L1	3.21368
PIGQ	TOMM5	3.21367
PGAP1	MYOD1	3.21366
PIGK	AIMP1	3.21366
MPPE1	SH3BP5	3.21363
PIGP	DAGLA	3.21359
PIGV	PPDPF	3.21357
MPPE1	CELA2B	3.21347
PGAP3	CCNE1	3.21346
PIGW	THAP4	3.2134
PIGV	RABIF	3.21334
PIGC	ZBTB49	3.21332
PIGV	FERD3L	3.21331
PIGK	LRIF1	3.21328
DPM3	ZFP30	3.21326
PIGZ	SPATA13	3.21322
PIGV	BUB1B	3.21319
PIGY	PAPPA2	3.21317
PIGV	GPRIN2	3.21316
PIGT	EFHC2	3.21303
MPPE1	B4GALT4	3.21303
GPAA1	UFD1L	3.21297
PIGW	TUBE1	3.21293
DPM3	BC033961	3.21292
DPM1	MFSD8	3.21289
MPPE1	CYP27C1	3.21286
TMEM246	TNPO3	3.21275
PIGT	ZBTB11-AS1	3.21275
PIGW	NCAPG	3.21274
TMEM246	ZNF639	3.21271
PIGB	CAND2	3.21266
PIGF	LRRC14	3.21266
DPM1	JTB	3.21262
PIGM	SERPINA10	3.21262
PIGC	C10orf76	3.21246
PIGG	FAM53A	3.21243
PIGK	DDX54	3.21238
DPM3	CLGN	3.21237
PIGH	AGMAT	3.21224
PIGV	MRPL37	3.21223
PIGO	MYO9A	3.21222
PIGH	BTBD9	3.21222
PIGY	EPS8L2	3.2122
PGAP3	KMT2C	3.21219
PIGY	CECR2	3.21216
PIGZ	UNC45B	3.21215
GPAA1	ADD2	3.21214
PGAP2	NFKBIA	3.21206
PIGQ	CENPM	3.21205
PIGQ	HDAC1	3.21202
PIGW	WDR44	3.21199
PIGM	FSD2	3.21198
PIGG	RNF222	3.21198
PIGN	CD2	3.21196
PGAP1	INTS5	3.21193
PIGW	CDK20	3.21189
PIGF	LRRC59	3.21188
PIGN	FBLN7	3.21187
PIGG	DCN	3.21186
PIGF	RTN1	3.21185
PIGK	FARSA	3.21182
MPPE1	DEFB107B	3.21182
PIGU	WDR89	3.21181
PIGK	RRP8	3.2118
PIGS	LOC100133315	3.21179
TMEM246	PGAM5	3.21176
PGAP3	E2F6	3.21176
PIGW	DPH2	3.21154
PIGA	SLC36A3	3.21153
MPPE1	MON1B	3.21142
PIGY	SNCG	3.21138
PIGG	LCN10	3.21137
PGAP1	ZDHHC6	3.21131
MPPE1	KIAA1217	3.21129
PIGZ	PDGFD	3.21127
MPPE1	MCCC2	3.21127
PIGW	SEL1L	3.21111
PIGV	GNB1L	3.21101
PIGG	TMEM225	3.21101
PIGH	P2RY4	3.21085
PGAP3	PIGC	3.21081
PIGC	PGAP3	3.21081
PIGA	C16orf95	3.21072
TMEM246	TMEM117	3.2107
PIGX	BC047513	3.2107
PIGG	RNF170	3.21068
TMEM246	DDAH1	3.21062
PIGV	AK127124	3.21061
PIGU	TM2D2	3.21058
PIGK	KDM4C	3.21052
PIGC	QRFP	3.21049
PGAP1	MIPOL1	3.21046
TMEM246	FIGNL2	3.21041
PIGG	GPAM	3.21041
PIGS	NFXL1	3.21039
PIGH	RAPGEFL1	3.21034
PIGT	CHTF18	3.21032
MPPE1	BRD9	3.2103
PIGY	RLN3	3.21024
PIGF	PARD6B	3.21016
PIGT	OPN5	3.21014
PIGV	KCND1	3.21011
PGAP3	RPN2	3.21008
PIGK	HTR4	3.21001
PIGT	MOSPD2	3.20998
PIGZ	ATXN7L2	3.20995
DPM2	USO1	3.20993
PIGK	INTS2	3.20988
PIGW	CAND2	3.20988
MPPE1	EFHD1	3.20985
DPM2	MFHAS1	3.20982
PIGV	CARD9	3.20974
PIGT	MEGF8	3.20972
PGAP2	SOD1	3.20972
PGAP2	PFDN6	3.20967
MPPE1	METTL18	3.20966
PIGL	ZBTB46	3.20963
PGAP3	C12orf65	3.2096
PIGC	GUCY1A2	3.20957
PGAP2	XXYLT1	3.20957
PIGB	MUT	3.20955
PIGC	PRPF19	3.20953
PIGZ	MIB2	3.20943
TMEM246	NOVA2	3.2094
PIGN	WRN	3.2094
PIGQ	HDAC10	3.20933
PIGN	SLC17A4	3.20922
PIGG	TIMM8B	3.20921
PIGZ	SRC	3.2092
PIGS	DAB2IP	3.20917
PIGK	VPS33B	3.20908
PIGG	PARK2	3.20899
PIGY	NEK1	3.20897
PIGH	TSEN54	3.20896
PIGZ	YAF2	3.20888
PIGT	PRSS33	3.20885
PIGN	DDX52	3.20884
PIGF	SPHKAP	3.20881
DPM2	av27s1	3.20879
PIGX	ZBTB45	3.20872
PIGK	D2HGDH	3.20872
MPPE1	PIPOX	3.20864
PIGZ	VPREB3	3.20862
MPPE1	CPSF3L	3.20859
PIGQ	SYNDIG1	3.20853
PIGA	KAZN	3.20852
PIGO	PRPSAP2	3.20846
MPPE1	SCLY	3.20831
PGAP3	CTSA	3.20826
PIGU	VCPIP1	3.20822
PIGT	DDI1	3.20815
PGAP2	TMCC2	3.20814
PIGV	RANBP1	3.20813
PIGF	KLHL21	3.20809
PGAP2	ERAS	3.20798
PGAP1	ARHGAP11A	3.20796
PIGH	IKBKB	3.20793
PIGW	THRB	3.20792
PIGH	MYOT	3.20791
PIGG	ILKAP	3.20786
PIGV	THPO	3.20786
PIGQ	GDF5OS	3.20779
DPM1	TMEM165	3.20778
DPM3	C10orf2	3.20769
PIGB	EHHADH	3.20766
PIGV	NEXN	3.20759
PIGQ	SPHK1	3.20757
PIGV	SRPR	3.20755
DPM3	ACOT9	3.20754
PIGO	UBAC1	3.20747
PIGW	ZYX	3.20747
PIGL	OOEP	3.20739
PIGP	RND1	3.20738
PIGT	KLHDC2	3.20736
DPM3	GRINA	3.20733
PIGG	APAF1	3.20727
PIGV	ANKK1	3.20722
PIGN	TTLL7	3.20719
DPM1	MAGEB16	3.20718
GPAA1	LSMD1	3.20714
PGAP2	CCDC180	3.20714
PIGM	PAOX	3.20711
PIGZ	KIAA1804	3.2071
PIGS	PPP1R42	3.2071
PIGN	MPC1	3.20706
PIGV	LGALS8-AS1	3.20703
DPM3	CIDEC	3.20695
PIGW	SNX29P2	3.2069
PIGK	MICU3	3.20689
PIGK	TRAF3IP3	3.20683
PIGS	MORC4	3.2068
PIGQ	DNAJB1	3.20674
PIGP	C3orf38	3.20668
MPPE1	SPECC1	3.20666
PIGS	UBALD1	3.2066
PIGC	STIM2	3.20656
PIGM	CA14	3.20644
PIGA	C1S	3.20644
DPM2	FPGS	3.20641
PIGA	NUP43	3.2064
PIGZ	DHX40	3.2064
PIGT	BAG3	3.20638
PIGH	CLEC3B	3.20632
PIGA	USP44	3.20627
PIGN	PYROXD2	3.20625
MPPE1	STARD4	3.20625
PIGC	SLC13A3	3.20624
PIGL	TMEM165	3.20618
PIGX	C17orf104	3.20618
MPPE1	LIPF	3.20617
PGAP1	GALK2	3.20606
PIGV	COBLL1	3.20604
PIGM	BOD1L1	3.20602
PIGU	SH3BP5L	3.20594
PIGC	SLITRK6	3.20593
MPPE1	PDP2	3.20589
PIGV	RABEPK	3.20585
PIGS	SLC4A9	3.20578
PIGG	SNAP47	3.20573
MPPE1	BIVM-ERCC5	3.20561
PIGQ	SNIP1	3.20558
PIGM	PAIP1	3.20546
PIGG	LIG3	3.20535
PIGB	TMEM187	3.20532
TMEM246	UACA	3.20531
MPPE1	NDUFA10	3.20517
PIGT	COLGALT1	3.20516
PIGG	TMEM132C	3.20515
TMEM246	FAM214B	3.20513
DPM2	TMEM2	3.20508
PIGQ	ZP3	3.20504
PIGK	KIAA2026	3.20499
PIGS	LAPTM4A	3.20498
PGAP2	TCEA1	3.20492
DPM2	METTL16	3.20489
PIGX	TRIP12	3.20485
PIGV	SIRT4	3.20481
PIGA	DHRS7C	3.20474
PGAP1	SDAD1	3.20471
PIGK	TRMT13	3.20469
PIGW	LRRC30	3.20468
PIGB	MRPL16	3.20464
PIGN	GGA3	3.20462
PIGN	TTC40	3.2046
PIGZ	RPGRIP1L	3.2046
PIGV	CERS1	3.20456
TMEM246	ERGIC1	3.20449
PIGN	SELENBP1	3.20449
PIGU	TRAPPC10	3.20441
PIGC	PRMT8	3.20434
PIGS	CACNA1F	3.20433
PIGK	ZFP2	3.20421
PIGB	PTGR2	3.20417
TMEM246	TNRC18	3.20415
MPPE1	AK092965	3.20398
PIGS	ADCY3	3.20397
PGAP3	ALG14	3.20392
PIGT	DCHS1	3.20388
DPM1	PTPRG	3.20386
PIGC	CHST2	3.20381
PIGT	PCDHB11	3.20378
PIGS	ECT2	3.20378
PIGU	C15orf59	3.20377
DPM3	AX747372	3.20375
PIGK	SLC26A11	3.2037
PGAP3	TIMM8B	3.2037
PIGN	FAM46C	3.20358
PIGS	HSPA14	3.20353
PIGW	FLJ27352	3.20352
PIGM	DMXL1	3.2035
PIGV	GPANK1	3.20342
DPM1	RAB33B	3.2034
PIGS	RASA4	3.20339
PGAP3	TCTEX1D4	3.20328
PIGM	ZNF703	3.20328
PIGK	NDUFA2	3.20326
PIGH	NUDT9	3.20322
PIGX	GPR162	3.2032
PIGZ	PARPBP	3.2032
PIGA	NAGPA	3.20318
PIGN	SPDEF	3.20311
PIGS	QRSL1	3.20311
PIGS	FOXA2	3.20309
PIGG	TTC4	3.20306
PIGG	MGAT2	3.20296
PIGA	HEXIM1	3.20291
PIGZ	WDR93	3.2029
DPM1	CSNK1G1	3.20289
PIGS	CNTLN	3.20287
PIGM	FERMT3	3.20286
PIGM	DERA	3.20283
DPM3	CYP17A1	3.2028
PIGS	SLC25A25	3.2028
PIGK	HM13	3.20271
PIGX	HES7	3.20258
PIGW	PPDPF	3.20251
MPPE1	KCNAB1	3.20239
PIGV	C2CD3	3.20227
PIGG	NFE2L2	3.20212
PIGA	GATM	3.2021
PIGT	IKBKAP	3.20205
PIGB	PMS1	3.20195
MPPE1	CRISPLD2	3.20194
PIGS	CASZ1	3.20187
DPM1	SLC25A47	3.20185
PIGX	CIB3	3.20184
PIGM	PIM3	3.20175
PIGB	PRKAR2A	3.20174
PIGK	GALNT7	3.20158
PGAP2	OGFOD1	3.20155
PIGT	SEPTIN2	3.20154
PIGK	PCDHB9	3.20148
PIGS	GPX7	3.20142
PIGM	NAP1L4	3.20141
GPAA1	TECPR1	3.20141
PGAP3	FLJ27352	3.20126
PGAP1	CDC42EP5	3.20125
PIGQ	TP73	3.2012
PGAP2	MASP1	3.20119
DPM1	KDSR	3.20119
PIGZ	DNAJC17	3.20113
TMEM246	FAM184A	3.2011
PIGB	IFNG	3.20109
PIGY	DCTD	3.20108
PIGS	COQ10A	3.20107
PIGN	HSPA5	3.20103
PIGZ	PROX2	3.20103
DPM2	NOD1	3.20096
PIGF	YAE1D1	3.20091
MPPE1	FLJ00322	3.20078
DPM3	AK096898	3.20073
PIGF	DDX21	3.20066
TMEM246	GPRIN2	3.20065
MPPE1	LGALS8	3.20054
PIGS	CCNH	3.20053
PIGV	USP45	3.20049
PIGG	APOB	3.20039
PIGB	MMRN2	3.20033
PIGV	HIPK3	3.20027
PGAP3	TTLL13	3.20026
PIGS	ZFYVE27	3.20025
PIGS	BCDIN3D	3.2002
PIGX	CHRM5	3.20016
PIGK	LOC388813	3.20011
PGAP3	PDE8A	3.2001
GPAA1	SETD1B	3.20009
PIGX	NIM1	3.19997
PIGU	SOX5	3.19996
GPAA1	MYO3A	3.19992
PIGY	SCUBE2	3.1999
MPPE1	FASN	3.19988
PIGG	CYP26A1	3.19988
DPM2	TUBD1	3.19985
PIGW	FLJ00322	3.19981
PIGG	TMEM56	3.19967
PGAP1	SMYD4	3.19965
PIGS	TMEM115	3.19955
MPPE1	PFAS	3.19954
PIGV	SELENBP1	3.1995
TMEM246	RNF20	3.19947
PIGO	CHPF2	3.19943
PIGP	FEN1	3.19943
PIGC	EVC	3.19939
MPPE1	MFSD2A	3.19935
PIGS	SNX29P1	3.19928
PGAP2	PTDSS1	3.19925
PIGC	SOAT1	3.19922
PIGH	PRR16	3.19918
PIGN	KIAA1549L	3.19918
PIGV	HEMGN	3.19915
GPAA1	GAL3ST3	3.19914
PIGT	BIRC3	3.19913
PGAP1	GRPEL1	3.1991
PIGV	OR51F2	3.1991
PIGK	MAN1C1	3.19898
PIGN	LIPG	3.19895
PGAP2	LIPE	3.1989
DPM2	TSR1	3.19889
PIGO	WDR61	3.19888
PIGW	OTUD3	3.19886
DPM3	TBC1D3P1-DHX40P1	3.19878
PIGU	PHF16	3.19878
PIGY	WNT7A	3.19875
PIGQ	RIMBP3C	3.19869
PIGH	KLHL1	3.19868
PIGV	ASCC1	3.19863
DPM2	PXDC1	3.19856
PIGW	RAG2	3.19846
PIGL	TPR	3.19844
PIGN	NTHL1	3.1984
PGAP1	WDR6	3.19839
GPAA1	XIAP	3.19837
PIGA	SLC14A1	3.19833
PIGA	SOX7	3.19832
MPPE1	TMCO3	3.19832
PIGH	FAM181A	3.1983
PIGG	BVES	3.1983
PIGH	TFEC	3.19823
PIGT	RFT1	3.1982
PIGG	MGA	3.19819
PIGS	SYNDIG1L	3.19817
PIGB	ANKLE1	3.19816
PGAP1	USP27X	3.19814
GPAA1	LILRB4	3.19808
PIGU	SLC8A3	3.19807
DPM3	LHFPL1	3.19807
PIGM	TK2	3.19802
PIGC	RACGAP1	3.19801
PIGT	FLAD1	3.198
PIGZ	SERPINC1	3.19799
PIGQ	KIAA1598	3.19795
PIGK	KIF3A	3.19792
MPPE1	PRF1	3.19782
PIGS	POGLUT1	3.1978
TMEM246	ATP11C	3.19768
PIGT	RRAS2	3.19766
PIGA	PIRT	3.19765
PIGC	IQSEC1	3.19764
PIGS	UBR7	3.19763
PIGX	NMD3	3.19763
DPM2	AK124439	3.1976
PIGL	CYP4Z1	3.19759
PIGZ	SAMD5	3.19758
PIGG	MPHOSPH10	3.19757
PIGQ	ARHGEF35	3.19751
PIGZ	CYP2U1	3.19746
TMEM246	NFKBIL1	3.19738
PGAP3	GCC1	3.19735
PIGW	FSTL5	3.19726
TMEM246	NOL6	3.1972
DPM1	GATM	3.19716
PGAP3	LRRIQ1	3.19707
PIGV	HDX	3.19695
TMEM246	KCNJ13	3.19689
PIGM	YIPF1	3.19683
PIGA	SRP68	3.19678
PIGT	FAM211B	3.19673
PIGT	WDR36	3.19668
PIGA	MYSM1	3.19668
PIGL	CFDP1	3.19663
PIGA	GJA10	3.1966
PIGO	BCKDHA	3.1966
PIGS	FTSJ2	3.19659
DPM3	PREB	3.19655
PIGH	TNKS	3.19649
PIGV	SLC25A46	3.19645
GPAA1	TBC1D24	3.19644
PIGZ	NUAK2	3.19643
PIGQ	PPP1R3B	3.19626
PIGM	CCDC22	3.19625
PIGQ	ITGAE	3.19624
PIGF	FRS3	3.1962
PIGA	TMCC1	3.19618
PIGG	DHX36	3.19612
PIGA	ARSK	3.1961
PIGM	ALG3	3.19608
PGAP3	ETV4	3.19605
DPM3	ZNF300	3.19604
GPAA1	MRPL51	3.19601
DPM3	DEFB114	3.19594
PIGW	SPHKAP	3.19594
GPAA1	GRXCR1	3.19592
PIGO	ING3	3.19576
PIGV	GRAP2	3.19569
PIGP	CPQ	3.19565
TMEM246	KITLG	3.19553
PGAP3	MAP3K13	3.19549
PIGX	RUNDC1	3.19542
PGAP3	ATL3	3.19534
PIGU	IFRD1	3.19534
PIGO	HAL	3.19531
PGAP3	RAD51	3.19528
GPAA1	AK055601	3.19527
PIGW	MARCHF7	3.19524
PIGT	PPIE	3.19517
TMEM246	NXPH1	3.19514
PGAP2	SLC25A35	3.19513
DPM1	PUSL1	3.19509
PIGV	DPEP1	3.19506
PIGC	SALL3	3.19499
PIGC	FAM136A	3.19496
GPAA1	SERPINA10	3.19491
PIGP	PJCG1	3.19479
PIGC	SPOCK1	3.19477
DPM2	DCN	3.19474
DPM1	TRMT13	3.19471
PIGW	LOC100133985	3.1947
PIGF	CEP135	3.19467
PIGW	SLC35A5	3.19455
TMEM246	PLEKHM2	3.19453
PIGT	SLC17A9	3.19447
TMEM246	CMPK1	3.19447
DPM1	REEP6	3.19447
PIGN	TAS1R3	3.19434
PGAP1	NCOA5	3.19423
PIGW	BCAR3	3.1942
PIGU	SESN2	3.19418
PIGS	NRADDP	3.19414
TMEM246	MFAP3	3.19412
PIGS	FAM43A	3.19403
PIGN	NELFA	3.19388
PIGX	BCAR1	3.19387
PIGB	BEX2	3.1938
PIGW	MPHOSPH6	3.19362
PIGT	FAM92A1	3.19361
PGAP3	PRPF40B	3.1936
PIGA	MARK4	3.19357
PIGU	ME1	3.19349
PIGU	IKZF2	3.19349
PIGC	C11orf57	3.19345
PIGQ	PARVB	3.19345
PIGN	ADCK1	3.19344
PIGB	SMG8	3.1934
DPM1	VPS45	3.19337
TMEM246	AK308309	3.19334
PGAP1	PLRG1	3.19333
PIGW	NQO2	3.19323
PIGY	ZFAND2A	3.19319
PIGZ	EVA1C	3.19306
PIGQ	ACACB	3.19299
PGAP2	EPM2AIP1	3.1929
DPM1	KLC3	3.19288
PIGL	CHKB	3.19283
PIGT	EIF2D	3.19282
PGAP1	LRWD1	3.19275
PGAP2	RSL24D1	3.19271
PGAP3	CTSB	3.19259
PIGG	MMP17	3.19258
PIGK	RIMS3	3.19256
PIGP	RBBP6	3.19252
GPAA1	COMMD5	3.19246
DPM3	C11orf68	3.19243
PIGP	RAPH1	3.19243
PIGZ	CXXC11	3.19239
PIGU	USP19	3.19238
PIGO	IQUB	3.19235
PIGW	ADA	3.19228
PIGG	GALNT2	3.19221
PIGO	TFEC	3.1922
PIGQ	ATP9B	3.1922
PIGU	POMGNT1	3.19214
PIGW	NUDT9	3.19213
DPM1	METTL20	3.19209
PIGG	PSAPL1	3.19208
PIGG	DKC1	3.192
TMEM246	LGSN	3.19199
DPM3	GDPD4	3.19198
PGAP3	GTF2E2	3.19198
PIGT	TMC3	3.19198
DPM3	HES5	3.19195
PIGS	ECEL1	3.19194
PIGN	TBC1D22A	3.19192
PIGL	SHMT1	3.19191
PIGM	NUDT18	3.19189
PIGM	PALMD	3.19181
PIGT	COG8	3.1918
PIGA	MRPS35	3.19175
PIGG	GPR31	3.19175
GPAA1	STOX1	3.19169
PIGS	EPB41L4A	3.19169
PIGH	ETS2	3.19164
GPAA1	RNLS	3.19162
PGAP3	SCAPER	3.19162
PIGU	PAK3	3.19159
PIGT	MIS12	3.19158
TMEM246	SYN3	3.19157
PIGM	STX3	3.19156
PIGW	LOC283788	3.19155
PIGL	FARS2	3.19154
PIGB	TMEM68	3.19154
DPM2	PPP6R1	3.19151
PIGN	DFFA	3.1915
PIGX	C12orf4	3.19145
PIGX	SPRYD7	3.19142
PIGM	NHLH2	3.19135
PIGW	GPR160	3.19131
PIGV	PMPCA	3.19111
PIGC	NRGN	3.19109
PIGK	SDHD	3.19104
PIGK	NDST3	3.191
PGAP3	SMIM12	3.19096
PIGS	B4GALT7	3.19096
PIGV	ZNF691	3.19094
DPM2	DCHS1	3.19091
PIGS	DDX26B	3.19067
GPAA1	PDLIM1	3.19066
PIGU	FBXO30	3.19061
PIGB	MMRN1	3.19058
TMEM246	MFSD5	3.19054
PIGU	DDIT4	3.19052
MPPE1	SDHAF1	3.19052
DPM3	PPM1F	3.19046
PIGT	GATM	3.19038
TMEM246	TRPC5	3.19038
PIGW	TGFBRAP1	3.19028
PIGK	TEKT1	3.19026
PGAP3	GK2	3.19016
PIGW	BBS4	3.19016
PIGQ	GPR137	3.19014
PIGG	ACSS1	3.19014
DPM2	JKAMP	3.19009
PIGW	TMEM246	3.19003
TMEM246	PIGW	3.19003
PGAP1	NPY	3.18992
PIGZ	BPGM	3.18992
PIGS	MARCHF3	3.18988
TMEM246	TBX5	3.18979
PGAP3	KCNN1	3.18979
PIGO	DACT2	3.18976
PGAP3	SYP	3.18972
PIGW	NDUFB7	3.18972
PIGC	RGL1	3.1897
PIGU	PCDH19	3.1897
PIGN	HRH2	3.18968
PIGM	ANKRD55	3.18965
PGAP2	INPP5J	3.18959
PIGP	NOA1	3.18956
PIGK	VPS41	3.18952
PIGO	FNDC9	3.18947
PIGF	TMEM18	3.18939
PIGT	KIAA0368	3.18937
PIGZ	OGN	3.18927
PIGN	FICD	3.18915
PIGB	G6PC	3.18915
PIGU	EYA1	3.18912
PGAP2	LGALSL	3.18912
PGAP3	TCEA3	3.18912
PIGB	BRD8	3.18906
PIGT	PRPF31	3.18906
PIGS	RXFP3	3.18899
PIGH	WISP3	3.18898
PIGN	HEATR6	3.1889
PIGK	ZNF287	3.18881
TMEM246	B4GALT7	3.18871
PIGA	CPSF1	3.18868
PIGT	DNAJC3	3.18864
PIGN	SLC16A6	3.18863
PIGG	ZDHHC24	3.1886
PIGU	UBE2O	3.18859
PIGS	NUBP1	3.18859
PIGX	INSC	3.18851
TMEM246	TAF12	3.18848
PIGF	PSMG2	3.18845
PIGY	DUSP4	3.18841
PIGF	KIAA0020	3.18839
PIGY	HPS5	3.18839
MPPE1	C6orf203	3.18838
PIGC	PSD3	3.18836
DPM2	MKL1	3.18833
PIGM	RHOF	3.1883
PIGO	BSPRY	3.18827
PIGC	SLC22A23	3.18823
PIGM	DENND5B	3.18813
PIGM	EMP3	3.18811
DPM1	SPRR3	3.18808
PIGZ	GTF3A	3.18808
MPPE1	SASH1	3.18803
GPAA1	NAA60	3.18799
DPM1	DPP7	3.18795
MPPE1	BLMH	3.18793
PIGN	BPGM	3.18787
TMEM246	TRAPPC3	3.18782
MPPE1	TMPRSS6	3.18782
PIGM	P4HA3	3.18769
PIGO	FBXO10	3.18767
DPM2	VPS33A	3.18762
DPM3	CEP70	3.18761
DPM1	CCDC22	3.18757
DPM3	KIAA0513	3.18755
PIGZ	KLHDC4	3.18753
PGAP1	SMIM8	3.18748
PIGA	CHCHD1	3.18748
PIGA	METTL12	3.18746
PIGK	COL24A1	3.18736
PGAP1	IQCA1	3.18717
PIGV	TRIM50	3.18715
PIGV	VWA5B2	3.18704
PIGW	B4GALT4	3.18704
DPM1	BMP15	3.18703
PIGZ	SUCNR1	3.18699
PIGS	GMPPB	3.18697
MPPE1	CYP51A1	3.18691
PIGN	ACOT13	3.1868
PIGQ	CCDC155	3.18679
PIGC	ZBTB16	3.18676
MPPE1	TICRR	3.18675
PGAP3	UBLCP1	3.18668
DPM1	SCN4B	3.18663
PGAP3	RSPRY1	3.18658
PIGM	CXorf21	3.18649
PIGO	DNAJC16	3.18641
PIGV	GPR3	3.1864
DPM3	LRFN1	3.18639
PIGT	ADRBK1	3.18639
PGAP1	NAA25	3.18638
PIGW	SLC25A27	3.18638
GPAA1	SNRNP25	3.18635
PGAP3	CHST4	3.18633
PGAP1	ITGB1	3.18626
PIGS	MTRF1	3.1862
PIGO	ITPK1	3.18619
PIGN	LCE3D	3.18613
PIGG	AKAP10	3.18608
PIGK	TM2D2	3.18599
PIGC	WDR1	3.18597
PGAP1	LSM4	3.18589
DPM3	NAIF1	3.18583
PGAP3	MUSK	3.18583
PIGX	TDRD7	3.18579
PIGX	NAT10	3.1857
PGAP2	TGFBR1	3.18567
PIGA	SURF4	3.18565
PIGG	CHRNE	3.18556
DPM3	WDR55	3.18553
PIGC	RGS4	3.18551
PGAP2	NFATC2IP	3.1855
PIGW	TRAPPC13	3.18546
PIGB	PCGF6	3.18544
PIGW	CTIF	3.18543
PIGQ	SRPR	3.18539
PIGV	MLLT1	3.18535
PIGQ	ATAD5	3.1853
PIGU	RBP4	3.18522
PIGW	MYSM1	3.18513
MPPE1	WBSCR16	3.18511
PIGZ	ADNP2	3.18495
PIGG	EGLN2	3.18494
PIGO	BRE	3.18488
PIGW	TP53I11	3.18487
PIGN	EFHC1	3.18486
PIGW	TTC19	3.18486
MPPE1	CCNT1	3.18481
PIGS	ARHGAP27	3.18476
PIGT	HDDC2	3.18476
PIGQ	IL9	3.18473
PIGP	TXN2	3.18473
PIGU	CUEDC1	3.18462
PIGK	CXCL11	3.18457
PIGU	RAB6A	3.18454
TMEM246	FOXL2	3.18451
GPAA1	CHGB	3.18437
PIGP	FANCI	3.18433
PGAP3	GHITM	3.18429
PGAP1	PAK4	3.18421
PIGG	GNPAT	3.18421
PIGV	VNN1	3.1842
PIGU	RRM2	3.18418
PIGM	TFIP11	3.18416
PIGK	TSFM	3.18415
PIGN	NSUN2	3.18412
PIGO	HVCN1	3.18405
PIGA	POM121C	3.18403
TMEM246	PPARD	3.18399
PIGH	ORMDL2	3.18393
PIGV	NBL1	3.18379
PIGO	FHDC1	3.18377
PIGZ	TMEM97	3.18375
PIGG	KIAA0368	3.18374
PIGW	OPN1MW	3.1837
MPPE1	TRAP1	3.18369
TMEM246	TPRG1L	3.18369
PIGT	DLG3	3.18364
MPPE1	MFSD8	3.18363
TMEM246	SCO2	3.18359
PIGL	TFEB	3.18357
PIGU	TGIF2	3.18347
PIGH	SLC6A4	3.18334
PIGG	DNPEP	3.18325
PIGO	RET	3.18323
PGAP2	GATS	3.18321
PIGM	CEP152	3.18318
PIGC	DCTN3	3.18317
PIGN	RNF126	3.18316
PIGN	HARS	3.18308
PIGV	KIAA2018	3.18292
MPPE1	PTGES3L-AARSD1	3.18286
DPM2	RPL11	3.18286
PIGC	UNC5B	3.1828
DPM1	FAM20C	3.18279
PIGC	KIAA1432	3.18279
PIGQ	NHEJ1	3.18277
PGAP3	TMEM38A	3.18276
PGAP3	NFKBIA	3.18273
DPM2	NEMF	3.18269
PIGK	TPPP2	3.18269
PGAP3	OSBPL9	3.18268
MPPE1	CYP27B1	3.18267
TMEM246	DERL1	3.18259
TMEM246	CREB3L1	3.18255
PIGT	SHOX2	3.18248
PIGS	VPS18	3.18243
PIGF	BIN3	3.18235
PIGT	TTPAL	3.18234
PIGN	ASB6	3.18233
DPM2	SIRT4	3.18228
PIGZ	P2RY10	3.18221
PIGF	TAGAP	3.18215
GPAA1	VPS41	3.18214
PIGP	PLIN2	3.18213
PIGK	ZNF248	3.18207
PIGB	PLCE1	3.18195
PIGU	LYRM2	3.18187
PIGV	CLDN20	3.18184
PIGW	TMED8	3.18182
PIGB	MAST4	3.18178
PIGV	SLC46A1	3.18177
PGAP1	SIRT6	3.18165
PIGS	ABCB8	3.18164
PIGL	DUXA	3.18129
PIGX	ETV4	3.18121
PIGZ	KIAA0319	3.18119
PIGA	CCDC103	3.18113
PIGK	SNX6	3.18113
GPAA1	GGT7	3.1811
PIGU	PAN3	3.18109
PIGS	MEIOB	3.18103
PIGA	SMC5	3.18102
PIGW	ENDOV	3.18098
PIGG	TWISTNB	3.18094
PIGF	RORA	3.18089
PIGW	FBXL18	3.18079
PIGG	FAM63B	3.18079
PGAP2	POLR3D	3.18071
PIGV	GIPC3	3.18069
PGAP3	IQCJ-SCHIP1	3.18067
DPM1	OR52E6	3.18066
TMEM246	ERLIN1	3.18066
PIGP	MED10	3.18066
PIGV	LOH12CR1	3.18063
PIGZ	EPT1	3.18056
PIGV	CNPY4	3.18054
DPM1	FKBP1B	3.18049
PIGT	SLC16A13	3.18046
PIGC	OLFML2B	3.18043
PGAP1	BARX1	3.18038
TMEM246	C17orf85	3.18034
PIGZ	CCDC85C	3.18033
PIGQ	AMACR	3.18031
DPM2	C1orf172	3.18024
PIGG	TOX3	3.18024
PIGT	FLNA	3.1802
PIGL	SPINT3	3.1802
PIGA	WDR90	3.18014
PIGT	TM7SF2	3.1801
PIGC	GLIS2	3.18007
PIGA	L3MBTL2	3.18001
PIGA	COG6	3.17998
PIGT	CRAMP1L	3.17994
PIGZ	DLX2	3.17994
PIGN	RIF1	3.17986
PIGS	KDM3A	3.17983
PIGZ	CLSTN3	3.17979
GPAA1	FPR2	3.17977
DPM1	WBP11	3.17969
DPM1	INPP5B	3.17959
PIGV	NFS1	3.17954
TMEM246	PHF17	3.17954
PIGM	LRRC32	3.1795
PIGK	AK308605	3.17947
PIGO	AIMP2	3.17947
PIGK	HSPA14	3.17939
PIGX	ZNF641	3.17937
PGAP3	FAHD1	3.1793
PIGV	RNF26	3.17926
PIGM	BMP8A	3.17921
PIGQ	RPUSD1	3.1792
GPAA1	SMG1P1	3.17916
PIGP	TMC8	3.17914
MPPE1	COLEC11	3.1791
PIGX	FOXG1	3.17907
PIGV	EXOC7	3.17902
PIGF	RBM12	3.179
PIGW	SBDS	3.17893
PIGX	RIN1	3.17891
MPPE1	CCDC104	3.17885
GPAA1	SLC18A3	3.17885
PIGO	CXorf23	3.17885
PIGC	ADPGK	3.17885
PIGO	GRAMD4	3.17884
PIGN	GIPC2	3.17874
PIGU	SLC25A19	3.17873
PIGY	MSGN1	3.17871
PIGT	SEMA7A	3.17871
PGAP2	PATE1	3.17854
PIGH	PCGF1	3.17844
PIGQ	GAK	3.17843
PIGM	DNAH9	3.17843
PGAP3	SLC25A43	3.17841
PIGO	GGT5	3.17841
PIGF	WBP11	3.17841
PIGW	NAALADL2	3.17831
GPAA1	ANAPC7	3.17831
PIGV	ADCK4	3.17821
TMEM246	URB1	3.17814
PIGT	PRPF40B	3.17809
MPPE1	LOC149373	3.17804
PIGN	SGSM1	3.17799
PIGW	ABCD4	3.17799
TMEM246	CHMP7	3.17799
PIGW	RCCD1	3.17797
DPM1	MYO1D	3.17789
GPAA1	FICD	3.17773
PIGM	NCOA6	3.17771
PIGT	NT5M	3.17764
PIGO	RNF217	3.17757
PIGS	FRMD7	3.17753
PIGO	LINS	3.17751
PIGY	PPP1R14B	3.17746
PIGV	RELN	3.17729
PIGT	IAH1	3.17726
DPM2	ABRA	3.17711
PIGG	RNF165	3.17711
PIGM	OGFOD1	3.17708
PIGV	HLTF	3.17708
MPPE1	DCXR	3.17704
PIGT	CCDC85C	3.17703
PIGG	SRPR	3.17702
PIGU	ACADS	3.17701
PIGC	PPM1K	3.17698
GPAA1	EXOSC1	3.17692
PIGX	ANGEL1	3.17691
PGAP3	CHRM1	3.17684
PGAP1	NBR1	3.17681
PIGT	MED28	3.1768
PIGS	CRYBB2	3.17677
PIGT	OSGEPL1	3.17673
PIGK	EFCAB7	3.17666
PIGN	FMN2	3.17664
PIGS	FAIM	3.17661
PIGW	ZXDC	3.17657
PIGS	ATXN1L	3.17656
PGAP3	CHST1	3.17653
TMEM246	PPAP2A	3.17649
PGAP1	CCDC65	3.17648
PIGS	TESK2	3.17643
PIGX	KLF4	3.17642
PIGG	CCDC177	3.17641
PIGZ	C4orf33	3.17639
DPM1	ALDH6A1	3.17634
PGAP3	LTB	3.17632
PIGZ	PGPEP1L	3.17629
PIGB	SIRT3	3.17628
MPPE1	HES4	3.17613
PIGG	CCNF	3.17611
PIGO	SELO	3.17609
PIGP	F9	3.17609
PIGO	USP36	3.17605
PIGC	HLA-F	3.17604
DPM1	ZC3H4	3.17582
MPPE1	ASB2	3.17579
DPM3	WDR24	3.17578
PIGK	RPL15	3.17577
PIGS	F2R	3.17573
PIGG	GET4	3.1757
PIGA	DHCR7	3.17564
PGAP1	WDR44	3.17563
PIGA	KCNK10	3.17557
PIGW	PTRH1	3.17554
PIGS	ALDH6A1	3.17553
PIGV	ILVBL	3.17551
PIGQ	DNAH10	3.17551
PIGK	MEF2B	3.17551
TMEM246	PPAT	3.1755
PGAP3	C5orf28	3.1755
PIGQ	TMEM259	3.17548
PIGG	AVPR2	3.17537
PGAP1	ALS2	3.17537
DPM3	MARCHF3	3.17528
PGAP1	RAB3GAP2	3.17523
PIGZ	TMEM225	3.17519
PIGS	CLDN20	3.17516
DPM1	SRD5A3	3.17514
PIGA	PAH	3.17508
MPPE1	CYP1A1	3.17504
DPM3	BTBD19	3.17501
PIGV	TAF1	3.175
PIGG	MTMR10	3.17499
PIGW	BTBD19	3.17492
PIGV	QRFPR	3.17492
PIGT	CHST2	3.17486
PIGT	HDX	3.17484
PIGG	PDCD6	3.17483
DPM3	HAPLN4	3.17472
PGAP3	CEP290	3.17459
GPAA1	COPS8	3.1745
PIGA	LGSN	3.17442
PIGT	KIAA1033	3.17438
PIGK	PAK4	3.17427
DPM1	YWHAQ	3.17427
PIGC	KCNJ13	3.17427
PIGP	ZNF295-AS1	3.17426
PIGN	RFTN1	3.17425
PIGW	EDEM2	3.17422
DPM3	NOLC1	3.17416
PIGT	MED18	3.1741
GPAA1	HMGCS2	3.17409
PIGU	PNPO	3.17392
PIGS	POMT2	3.17391
PIGX	LGR5	3.17391
DPM3	KLRK1	3.1739
PIGX	GTPBP10	3.1739
MPPE1	SP110	3.17386
PIGW	DTWD1	3.17383
PIGS	BBS12	3.17381
PIGN	UBA6	3.1738
PIGA	HMG20A	3.1737
PIGS	SQSTM1	3.17356
PIGN	AMT	3.17354
PIGT	RHAG	3.17348
PIGS	GRIK3	3.17332
PIGT	FGD1	3.17331
PIGB	GFM1	3.17327
GPAA1	LRRC29	3.17326
DPM3	RIMBP2	3.17325
PIGB	KDELC2	3.17322
PIGW	PLGRKT	3.17318
MPPE1	ITFG3	3.17315
PGAP1	ZNF283	3.17313
DPM3	TBXA2R	3.17309
PIGS	USP4	3.17308
PIGF	MLH1	3.17303
PIGT	PCDH7	3.17299
PIGY	MYH10	3.17298
PIGV	B4GALT3	3.17297
PIGT	ANKLE2	3.17297
TMEM246	EEA1	3.17295
PGAP2	hCG_1995134	3.1729
PIGT	APCDD1L	3.17288
PIGS	MTFR1L	3.17286
TMEM246	FOXRED2	3.17285
PIGQ	PATE1	3.17285
PIGM	GGA1	3.17282
PIGW	RFT1	3.1728
PIGB	EIF2D	3.17279
MPPE1	APOBEC1	3.17275
PIGK	DDX18	3.17265
MPPE1	FBXO40	3.17258
DPM3	FOXI2	3.17256
PIGW	CHST13	3.17252
PGAP2	LRRIQ3	3.17249
PIGA	PDHB	3.17246
MPPE1	FAM208B	3.17244
PIGT	TAMM41	3.17241
PIGH	GIMD1	3.1724
TMEM246	TUFM	3.17235
PIGY	GARS	3.17229
PIGQ	PTX4	3.17229
PIGQ	COG1	3.17226
PGAP3	QRFPR	3.17224
PIGB	DISP1	3.17222
PIGS	TRIM73	3.17213
PIGL	KIAA0146	3.17196
PIGF	DPP4	3.17196
PIGK	MORF4L2	3.17194
PIGA	SH3TC1	3.17193
PIGS	TRUB2	3.17193
PIGB	LACC1	3.17193
PIGM	DGKE	3.17187
PIGM	LHPP	3.17184
DPM1	YTHDF1	3.17179
PIGX	COMMD2	3.17176
PIGU	BCORL1	3.17169
PIGT	CHM	3.17168
MPPE1	ADCK1	3.17166
GPAA1	CILP	3.17159
PIGG	PARP3	3.17158
PIGS	DUS4L	3.17151
PIGK	KCNN1	3.17147
TMEM246	ERGIC3	3.17144
PIGX	PPID	3.17139
PIGN	NOTCH3	3.17138
PIGP	FBXL7	3.17132
PIGV	FAU	3.1713
DPM3	AK4	3.17129
PIGG	INTS4	3.17127
DPM1	KRT83	3.17125
PIGS	SLX4IP	3.17109
DPM2	MATN4	3.17107
PIGH	DENND2A	3.17107
PIGV	NRXN2	3.17104
PIGB	NKX3-2	3.17101
PIGY	CUEDC2	3.17095
PIGX	COL26A1	3.17092
PIGN	GINS4	3.17089
PIGA	NARS2	3.17086
PIGX	SMCO2	3.17083
PIGV	TIMM10B	3.17082
PIGG	SSR3	3.17082
PIGC	ANKRD13B	3.17078
PGAP3	ADAM11	3.17072
GPAA1	MSX1	3.17071
PIGG	SPIRE2	3.1707
PIGV	COMMD4	3.17047
PIGW	TCEANC	3.17046
PIGG	TAF3	3.17032
PIGG	TRIAP1	3.17025
PIGG	MAN2A2	3.1702
PIGO	HEPH	3.17017
PIGS	PACSIN1	3.17008
DPM3	TINAGL1	3.17007
PGAP3	MRPS7	3.16996
PIGS	CEP19	3.16992
PIGS	CSRP3	3.16983
PIGX	ANKLE1	3.16979
PIGA	PHTF2	3.16975
PIGG	CDC37	3.16974
PIGK	DUSP7	3.16974
GPAA1	MMP19	3.16972
TMEM246	ARHGAP17	3.16971
PIGK	PGRMC1	3.16971
PIGG	CACNA1B	3.16967
PIGH	TRAPPC3L	3.16966
TMEM246	FBXO46	3.16961
PIGO	GPRIN2	3.16958
MPPE1	TRIM25	3.16955
PIGX	HMGCS1	3.1695
GPAA1	FANCI	3.1695
GPAA1	NAPRT1	3.16949
GPAA1	NFS1	3.16946
PIGS	AP5S1	3.16943
PIGW	CKS2	3.16935
PIGW	SUSD2	3.16929
PIGM	CTBP2	3.16925
PIGA	RBP2	3.16919
PIGW	DCAF5	3.16913
PIGK	PARD3B	3.16906
PIGB	ZNF890P	3.16906
PIGU	TENM4	3.16905
PGAP2	TICAM1	3.16899
PIGW	RPP14	3.16899
PIGN	BAG3	3.16891
DPM2	ECEL1	3.16881
PIGG	UBE2T	3.16877
PIGZ	CXCL10	3.1687
PIGG	CCDC124	3.16865
PIGX	ADCY10P1	3.16864
PIGQ	DHX33	3.16848
PIGL	EIF3I	3.16843
GPAA1	SMG5	3.1684
TMEM246	CARD10	3.16831
PIGW	CNTNAP4	3.16827
PIGU	ZSWIM8	3.16823
PIGB	RARS2	3.16818
PIGL	MAF	3.16817
PIGW	FAM167B	3.16808
PIGF	FOXL2	3.16803
PIGB	CBLB	3.16803
PIGT	FOXP4	3.16792
PIGW	ALG8	3.16789
TMEM246	JAKMIP2	3.16788
PIGT	IRF8	3.16786
PIGF	RICTOR	3.16786
PIGX	SEPTIN8	3.16776
PIGG	RAB11FIP3	3.16771
PIGG	PSMD13	3.1677
PIGW	RHBG	3.1677
PIGH	PCOLCE2	3.16764
PIGO	TTC17	3.16762
PIGQ	PCSK5	3.16753
PIGC	IQCJ-SCHIP1	3.1675
PIGT	RORC	3.16748
PIGV	NUDT22	3.16746
DPM3	SPESP1	3.16746
PIGB	FLAD1	3.16741
PIGO	FBXO41	3.16739
PIGS	NMNAT1	3.16736
PIGK	ACSL4	3.16735
PIGN	KCNJ8	3.16734
PIGA	SYNGR4	3.16732
DPM3	ADAMTS20	3.16732
PIGM	MBOAT4	3.16731
PIGC	TSHZ2	3.16724
GPAA1	SF3A1	3.16719
PIGZ	DLK1	3.16719
PIGA	GUK1	3.16718
PIGM	CANX	3.16716
PIGK	ETFA	3.16715
PIGK	NDRG3	3.16705
TMEM246	SEPN1	3.16701
GPAA1	PIK3R4	3.16701
PIGF	DRD2	3.16692
DPM3	ZNF687	3.16687
PIGX	RPS6KA4	3.16683
PIGB	KIAA0391	3.16676
PIGS	LRRC10	3.16671
PIGZ	TRIM27	3.16666
PIGN	CHCHD6	3.16664
DPM1	TFAP4	3.16657
PIGO	EPS15	3.16656
PIGH	SRMS	3.16651
PGAP3	RNF157	3.1665
PIGG	DLST	3.16635
GPAA1	TIE1	3.16632
PIGS	CREG2	3.16626
MPPE1	IGBP1	3.16625
PIGB	TAPBP	3.16625
PIGT	GBX1	3.16623
PIGK	C4orf47	3.16619
PIGN	STS	3.16615
MPPE1	DDX59	3.16615
PIGN	GFM1	3.16612
TMEM246	UBL7	3.16611
PIGU	TRPV3	3.16611
PIGW	CHCHD3	3.16609
PGAP1	KIFC3	3.16592
PIGO	MYADML2	3.16592
PIGG	ACOT2	3.1659
GPAA1	ALKBH2	3.16585
PIGM	NPVF	3.16583
PGAP1	ZNF629	3.16582
MPPE1	IFT140	3.1658
PIGB	RTN4RL2	3.16577
GPAA1	DYRK1B	3.16574
MPPE1	ACCSL	3.16573
MPPE1	TAP1	3.16568
PIGU	C18orf42	3.16564
PIGG	C1orf86	3.16562
PIGW	HARS	3.16558
DPM3	ASAH1	3.16555
PIGU	IDH3A	3.16554
PIGN	RPN1	3.16553
PIGT	SLC16A5	3.16552
MPPE1	CER1	3.16549
PIGB	GAS2L3	3.16549
PIGN	MTFR2	3.16536
PIGA	G6PD	3.16531
PGAP1	AB231702	3.16524
PGAP2	IL7	3.16524
PIGS	DRAXIN	3.16521
PIGF	BUB1B	3.1652
PIGT	SPCS3	3.16519
GPAA1	POLE4	3.16515
PIGB	TMEM184C	3.16511
PIGU	TUBGCP2	3.16509
PIGT	NAA40	3.16504
PIGZ	GDF5	3.16499
PIGW	TMEM231	3.16497
PIGB	NARS	3.16496
PIGT	SSBP1	3.16495
PIGT	OTUD4	3.1649
PIGQ	SSH3	3.16485
TMEM246	STIL	3.1648
PIGS	PPFIA3	3.1648
PIGM	KDELC1	3.16476
PIGX	TBC1D3P1-DHX40P1	3.16469
PIGV	GMNC	3.16468
PIGN	SUGP1	3.16465
PIGS	SIRT4	3.16464
PIGT	ZNF827	3.16459
PIGV	CCDC14	3.1645
PIGS	PDE6H	3.1645
PIGA	TGS1	3.16445
PIGW	DGKQ	3.1644
PIGG	WDR74	3.16439
DPM1	EBP	3.16438
PIGM	GP5	3.16438
PIGF	PPP4R4	3.16435
PIGG	PCMTD2	3.16434
DPM3	MS4A5	3.1643
PIGG	EIF2S1	3.16429
DPM3	CRISP2	3.16426
DPM3	ZNF23	3.16425
PIGA	SEC23IP	3.16424
MPPE1	BMP3	3.16421
MPPE1	ABCB11	3.16416
PGAP3	STAT5B	3.16415
PIGS	PLCG1	3.16411
PGAP1	HES7	3.1641
PIGN	CEP350	3.16398
DPM2	FAM46B	3.16393
PIGZ	RAD54B	3.16384
PIGN	RGS1	3.16374
PIGC	BEND4	3.16368
DPM2	BCORL1	3.16362
PGAP1	SLC44A5	3.16358
PGAP1	ZNF606	3.1635
PIGO	CGNL1	3.16348
PIGV	GDF3	3.16346
PIGA	LARP1B	3.16343
PIGM	NDUFB8	3.16334
PIGN	PIK3C2A	3.16334
PIGN	CDC42EP2	3.16332
PIGY	OR9Q1	3.16331
PGAP1	HSPA5	3.16331
PIGB	RSF1	3.1633
PIGQ	AMDHD2	3.16328
PIGV	ISL2	3.16314
PIGW	TNMD	3.16305
PIGG	CA5BP1	3.16304
PIGM	DDO	3.16298
PIGT	SLC7A4	3.16292
PIGK	TEAD4	3.16289
PIGG	ACTRT3	3.16288
PGAP1	IFIT5	3.16288
PGAP2	MRPL30	3.16284
PIGN	TNFAIP6	3.16282
PIGG	SLC2A2	3.16281
PIGS	HSPA13	3.1628
PIGG	ZNF276	3.1628
PGAP1	C2orf43	3.16274
PIGU	FAM65B	3.16271
PIGW	T	3.16264
DPM1	DGKD	3.16262
PGAP1	SMCO3	3.1626
PIGV	SYNGAP1	3.16254
GPAA1	DGCR2	3.16249
DPM2	SBF2	3.16247
PIGW	PPP1R3C	3.16243
PIGQ	SLC12A7	3.16235
DPM3	KHNYN	3.16232
PIGW	DHX37	3.1623
PIGP	C16orf62	3.16228
PIGV	IKBKAP	3.16221
DPM3	POLG	3.16216
PGAP1	GCNT1	3.16213
PIGT	RNF8	3.16212
DPM1	PCM1	3.16211
PIGV	CAMKK1	3.16208
PIGQ	MORN1	3.16206
PIGU	DET1	3.16196
PGAP3	NAA10	3.16189
PIGG	SHPK	3.16188
PIGS	NPY6R	3.16183
MPPE1	COX10	3.16182
PIGW	HNRNPF	3.16172
MPPE1	WSCD2	3.16171
PGAP3	SLC5A6	3.16167
PIGQ	SYNPO	3.16163
PIGT	PEX2	3.1616
MPPE1	HDAC11	3.16157
PIGT	HRH4	3.16147
PIGV	SLC6A9	3.16142
PIGG	EIF2AK1	3.1614
PIGY	SEC31A	3.1613
TMEM246	MAP4K5	3.1612
PIGK	PAQR7	3.16115
PIGB	DDX54	3.16114
PIGT	RAPGEFL1	3.16111
PIGB	EXOSC8	3.16111
DPM3	APEX2	3.16104
PIGM	VWA5B2	3.16101
TMEM246	RGS4	3.16094
DPM1	NLE1	3.16094
PIGW	ASAH1	3.16093
PIGC	LARP6	3.16091
PIGW	CANT1	3.1609
TMEM246	C11orf73	3.16081
MPPE1	MAN2B1	3.16077
PIGK	FJX1	3.16064
PIGS	WDR73	3.16056
PIGO	PP2D1	3.16049
PIGX	HSPA13	3.16047
PIGG	PLEKHH3	3.16039
PIGY	MOB1B	3.16033
PIGH	TTC9C	3.16033
PIGM	SLC24A5	3.1603
PIGT	DNAJC21	3.16029
PIGQ	TOE1	3.16028
DPM1	RGS18	3.16026
PIGG	CSTB	3.1602
PIGF	PRMT10	3.16017
PIGK	CWF19L2	3.16008
GPAA1	HECTD4	3.16005
DPM1	UQCRQ	3.16004
PIGU	NFYA	3.16
PIGG	SNX16	3.1599
GPAA1	TXNDC5	3.15989
PIGK	GPR160	3.15988
PIGX	ESRP2	3.15983
PGAP1	SHCBP1	3.15977
MPPE1	MIB2	3.15976
PIGT	FASN	3.15971
PIGZ	MAN2A1	3.15967
PIGK	WSCD2	3.15966
PIGW	EAPP	3.15966
TMEM246	KCNJ4	3.15963
DPM3	TMEM164	3.15955
PIGA	VNN1	3.15945
DPM1	GTF2H1	3.15941
PIGX	DNAJC2	3.15929
PGAP1	FAM161A	3.15928
PIGC	OXLD1	3.15922
PIGC	PICK1	3.15914
MPPE1	LRRFIP1	3.15906
PGAP3	CECR5	3.15905
DPM3	PPM1A	3.15902
PIGX	ATP5SL	3.15896
PIGK	LEMD3	3.15894
PIGZ	RNF170	3.15892
PIGG	TMEM104	3.15873
PIGW	CIRBP-AS1	3.1587
GPAA1	ABCA3	3.15869
PIGH	KIAA0922	3.15859
PIGW	BCAP31	3.15859
PIGK	CALCOCO1	3.15857
PIGQ	WDR89	3.15853
PIGH	CEP170	3.15851
PIGP	PSMA2	3.15851
PIGO	TMPRSS9	3.15849
PIGX	SEPTIN1	3.15848
PIGA	DYNC2LI1	3.15846
PIGU	ALCAM	3.15835
TMEM246	TMEM138	3.15828
TMEM246	MIOS	3.15825
PIGK	STX17	3.15818
PGAP2	PVRL2	3.15816
PIGV	MFHAS1	3.15814
DPM2	MRPS35	3.15798
PIGS	PHF20	3.15796
PIGA	EGFL6	3.15788
PIGB	AMDHD1	3.15788
PIGA	MTF1	3.15784
PIGU	HMGCR	3.15771
PIGB	KANSL2	3.15755
PIGG	POU1F1	3.15751
PIGN	ACE	3.15742
PIGK	ZFP37	3.15734
PIGS	OXNAD1	3.15731
PIGC	SPDL1	3.15729
PIGM	ELF2	3.1572
PIGZ	GNL3	3.15716
PIGU	ATXN7	3.15711
PIGU	DNAJB1	3.1571
PIGX	TARS2	3.15709
PIGU	EP300	3.15706
PIGZ	FRG1	3.15699
PIGK	BTLA	3.15698
PIGB	CAPZA3	3.15694
PIGS	CILP	3.15678
GPAA1	ACADS	3.15676
PGAP1	SGK223	3.15675
PIGT	GSG1	3.15673
PIGC	ILDR2	3.1567
GPAA1	ZDHHC18	3.15666
PIGO	TMEM180	3.15665
PIGS	RAB9B	3.15663
PIGO	GLI1	3.15662
PIGN	CRP	3.15659
PIGM	ERCC6L2	3.15658
TMEM246	FLI1	3.15654
PIGO	GLE1	3.1565
PIGH	UBXN2B	3.1565
DPM2	SLC6A3	3.15649
TMEM246	FBXO41	3.15649
PGAP3	SAP30L	3.15647
DPM1	COX20	3.15647
PGAP3	BOLA2	3.15644
PIGO	C1orf146	3.15641
PIGK	CALCB	3.15626
DPM3	CIB1	3.15618
PIGT	SNRNP70	3.15616
PIGN	GTDC1	3.15606
PIGX	CLTB	3.15605
PIGQ	SLC27A1	3.15598
PIGW	FADS6	3.15592
PIGA	QRFP	3.15586
PIGV	TMEM88	3.15585
PGAP3	MTMR6	3.15583
PIGW	NRL	3.15575
PIGW	SLC50A1	3.15568
PIGF	RPS2	3.15562
PIGK	ABT1	3.15552
PGAP1	LIPJ	3.15551
PIGK	DGKH	3.15537
PGAP1	RING1	3.15535
PIGA	C2orf54	3.15528
PIGK	P4HA3	3.15527
PGAP2	MRPS28	3.15523
PIGB	SYDE1	3.15522
PIGG	CUL4A	3.15522
PIGN	RABEP1	3.1552
PIGS	SEPTIN3	3.15511
PIGG	KATNAL2	3.15508
PIGS	CHGB	3.155
PIGS	CCT3	3.15499
PIGQ	RIMBP3	3.15497
PIGP	METTL23	3.15487
PIGW	TXNRD3	3.15487
PIGT	ETNK2	3.15484
PIGS	SCARA3	3.15483
PGAP1	KIF22	3.15483
PIGA	DDX31	3.15482
PIGX	BBS9	3.15478
PGAP2	UTS2	3.15477
PIGZ	DCLRE1C	3.1547
PIGT	CELP	3.15469
PIGO	UBR2	3.15466
PIGN	FOSB	3.1546
PIGV	FRA10AC1	3.15456
PIGY	FAM206A	3.15456
PIGT	ATP13A1	3.15455
PGAP1	BRS3	3.15453
PIGW	GCNT4	3.15452
PIGV	BBS10	3.1545
PIGW	VKORC1	3.1544
PIGO	EIF3L	3.15439
PGAP1	GPR18	3.15434
PIGU	DHRSX	3.15433
PIGK	ZNF300	3.15431
PGAP1	ELMSAN1	3.15431
GPAA1	IGDCC3	3.15429
DPM3	SKP2	3.15421
GPAA1	ICT1	3.15419
PIGG	NGLY1	3.15406
PIGU	PGRMC2	3.15405
PIGG	PI16	3.15397
PIGW	MAP3K14	3.15396
PIGK	RYR1	3.15396
PIGG	FTCD	3.15389
PIGV	TEKT5	3.15387
PIGA	DUSP14	3.15386
PIGN	CUBN	3.15386
PIGT	TTC9	3.15381
PIGU	NGLY1	3.1538
PIGC	RSF1	3.15379
PIGN	TTK	3.15377
TMEM246	PAAF1	3.15376
PIGB	TIMMDC1	3.15375
PIGA	EMD	3.15367
PIGC	SPNS2	3.1536
PGAP3	METTL22	3.15351
PIGX	APEX2	3.15347
DPM1	PRRX1	3.15335
PIGU	DNAJC3	3.15332
PIGH	EXOC6	3.15323
PIGT	ZBED4	3.15321
PIGV	PTK7	3.15321
PIGO	GTPBP3	3.15313
MPPE1	FER1L5	3.15297
PIGZ	RECQL5	3.15295
PIGV	MRPS34	3.15288
PIGH	ADIG	3.15283
MPPE1	PSKH2	3.15277
PIGT	DAO	3.15276
PIGK	WNT4	3.15271
PIGA	XKR9	3.15268
PIGO	LAMP5	3.15264
PIGG	BEAN1	3.15262
PIGY	CHIT1	3.15261
PIGT	ZFPL1	3.15249
PIGX	ZNF624	3.15247
PIGT	MAP3K5	3.1524
PIGB	ATG7	3.15235
PGAP3	COG1	3.15234
PIGO	NCOR1	3.15229
PIGC	UBL7	3.15225
PGAP1	BCL10	3.15219
PIGO	SEC14L5	3.15218
GPAA1	DDX42	3.15218
PIGN	GLRX5	3.15217
PIGV	SENP5	3.15208
MPPE1	CDK2	3.15207
TMEM246	GDF11	3.15199
PGAP1	ZBTB45	3.15199
PIGQ	PLCH2	3.15187
PIGM	C7	3.15182
PIGM	NOB1	3.15175
PIGK	TCFL5	3.15174
PGAP1	UTP6	3.15171
PGAP3	PHOSPHO2	3.15171
PIGQ	LOC619207	3.15168
PIGM	WBP2	3.15162
PIGZ	ARMC6	3.15161
PIGB	GPR31	3.15159
PGAP2	LRRC32	3.15157
PIGT	ACY1	3.15155
PIGV	DNA2	3.15152
DPM3	LOC388813	3.15151
GPAA1	YBEY	3.15148
PIGC	PSKH1	3.15139
PIGH	CHAC1	3.15129
PIGQ	SNX27	3.15119
PIGO	CCDC22	3.15114
PIGT	B3GNT2	3.15114
PIGS	CNTFR	3.15112
PIGT	PCDH1	3.15108
PIGZ	ADAMTS12	3.15108
PIGW	LRRC39	3.151
PIGU	KCTD2	3.15096
PIGA	PRUNE2	3.15089
PGAP3	FIBIN	3.15086
MPPE1	ATP13A2	3.15086
PIGN	SCRN1	3.15081
PGAP1	FAM178A	3.1508
PGAP1	ERCC6L	3.15078
GPAA1	ATP13A2	3.15077
DPM1	MRPL55	3.1507
TMEM246	ANO3	3.15065
PIGO	CAMTA1	3.15059
PIGA	FAM26F	3.15048
PIGY	PJA2	3.15045
PIGO	ARG2	3.15044
GPAA1	LCLAT1	3.15039
TMEM246	C14orf132	3.15024
PIGS	CITED4	3.15022
PGAP3	ST7	3.15011
PIGZ	FSHB	3.15007
PIGC	CABLES2	3.15004
PIGO	CCDC42B	3.14993
PIGH	SLC3A1	3.14984
DPM3	LIPT1	3.14981
PIGM	BCL2L13	3.14978
PIGC	RWDD4	3.14975
PIGP	HELT	3.14971
MPPE1	OPN1LW	3.14965
PIGO	NRG2	3.14964
PGAP3	LRP2	3.14962
PIGT	TMEM145	3.14961
PIGS	MTNR1A	3.1496
PIGM	FLNC	3.14957
PIGX	RAB43	3.14948
TMEM246	NPTXR	3.14945
PGAP1	CECR5	3.1494
PIGG	BBS2	3.14938
DPM1	DNAH10	3.14937
PIGG	FGG	3.14936
DPM3	PCNXL4	3.1492
PIGO	PLEK2	3.14908
PIGA	MYO9B	3.14905
DPM1	ACAA2	3.14904
GPAA1	CLYBL	3.14902
PIGZ	CNKSR2	3.14892
PIGT	FAM160B2	3.14888
PIGP	MCOLN2	3.14886
PIGT	FAM109B	3.14884
GPAA1	MTX1	3.14873
PIGA	KLK7	3.14862
PIGW	MCM4	3.1486
PIGS	P2RY2	3.14859
GPAA1	NAA35	3.14858
PIGK	FBXL16	3.14846
PGAP1	KIAA0319	3.14842
PIGB	ANP32A-IT1	3.14841
PIGH	CCNT1	3.1484
PGAP3	ZCCHC10	3.14833
PIGX	RHOBTB3	3.14829
PIGA	HOXA-AS3	3.14824
PIGB	AX746851	3.1482
PIGV	SETBP1	3.14815
PGAP3	VWC2	3.14815
PIGS	RGS1	3.14809
PIGG	SERAC1	3.14806
GPAA1	TUFM	3.14798
PIGF	DLX2	3.14798
PIGS	GALNT6	3.14792
TMEM246	LARP6	3.14781
PIGA	JUN	3.1477
DPM1	RFC3	3.14769
PIGS	DMRT2	3.14763
PIGP	XCR1	3.14762
PGAP1	TRA2A	3.14762
PIGW	PPARGC1B	3.14761
TMEM246	ARHGEF19	3.14753
DPM3	USP38	3.14751
TMEM246	SCG5	3.14742
PGAP2	PHOSPHO2	3.14739
PIGN	ABCB7	3.14736
PIGF	NRBP1	3.14732
TMEM246	PAN2	3.14732
PGAP1	ZNF454	3.1473
TMEM246	HSF4	3.14728
PIGW	NHSL2	3.1472
PGAP3	POU4F1	3.1471
TMEM246	SBK1	3.14708
PIGV	FSTL4	3.14704
PGAP2	MMGT1	3.14703
PIGY	TRIM66	3.14699
TMEM246	CACNA2D2	3.14689
MPPE1	SLCO4C1	3.14669
PGAP1	GOLGA3	3.14669
PGAP2	JAGN1	3.14669
PIGA	ZNF622	3.14667
PGAP3	TRIM23	3.14667
PIGG	SLC1A5	3.14667
PIGP	CDK1	3.14662
PIGU	VPS26B	3.1466
PIGG	ATM	3.14655
PIGN	ECD	3.14651
PIGG	RNF43	3.1465
PIGN	TOMM34	3.14649
PIGW	GTDC1	3.1464
PIGW	ZFYVE26	3.14639
PIGO	GPHA2	3.14639
TMEM246	TCF21	3.14636
TMEM246	NLRX1	3.14635
TMEM246	PIK3CG	3.14635
PIGA	SLC11A2	3.14635
PIGU	LPGAT1	3.14633
PGAP1	OGFOD1	3.14626
PIGX	MAD2L2	3.14614
PIGK	PSMD2	3.14613
PIGK	PCDHB17	3.14608
PIGV	POU3F2	3.14589
PIGC	PLK2	3.14589
PIGL	SND1	3.14584
PIGQ	ANKRD11	3.14577
GPAA1	RCL1	3.14564
PIGW	DMD	3.14558
PIGB	GSDMB	3.14557
PIGS	ELAVL4	3.14552
PGAP1	PARP16	3.1455
TMEM246	OPA1	3.14548
PIGH	TIPRL	3.14541
GPAA1	SP6	3.14531
PIGO	PLA2G4A	3.14531
TMEM246	ZBTB38	3.14521
PIGK	AP3B1	3.14501
PIGH	GNRHR	3.14493
PIGZ	JMJD4	3.14481
PIGG	KMO	3.14478
PIGC	SMIM18	3.14477
PIGC	FOXM1	3.14463
PIGX	TSKU	3.14461
PIGZ	COL4A3BP	3.14451
DPM2	LUZP1	3.14447
PGAP1	DLX1	3.14441
MPPE1	SLC44A5	3.1444
PIGO	PPP4R1	3.1443
PGAP1	PRRC1	3.14424
MPPE1	ACBD4	3.14417
GPAA1	ITGB4	3.14416
GPAA1	SEC31B	3.14413
GPAA1	TRA@	3.14412
PIGB	EXO1	3.14405
PIGG	DUS4L	3.14404
PIGW	EXO1	3.14399
PIGU	NIPAL4	3.14397
PIGP	MARCHF10	3.14386
TMEM246	RPLP1	3.14372
PIGA	DNTTIP2	3.14372
PIGN	MBOAT4	3.14368
GPAA1	RIT2	3.14366
TMEM246	P2RY1	3.14365
PIGT	RNF6	3.14362
PIGF	MYO18A	3.14359
DPM3	GPR26	3.14358
PGAP3	GNPTAB	3.14357
PIGW	KIAA0195	3.14357
PIGM	PPP5C	3.1435
PIGN	SAMD13	3.14346
DPM1	KIF1B	3.1434
PIGX	GMIP	3.14319
PGAP3	MXRA5	3.14313
PIGZ	C2orf71	3.1431
DPM1	SLC20A1	3.14309
PIGG	ZNF366	3.14304
PIGW	MTERFD2	3.14302
PGAP3	SARDH	3.14299
PIGX	MTPAP	3.1429
PIGN	SCNN1A	3.14286
PGAP1	CRLF1	3.14285
PIGK	DAP3	3.14285
PIGO	KMT2A	3.1428
PIGB	SCRN3	3.1428
PIGS	MYO3A	3.14271
PIGG	ZNF425	3.14267
PIGW	REEP6	3.14265
DPM3	SLC39A11	3.14253
DPM1	MGAT4B	3.14246
PIGG	ENGASE	3.14245
PIGX	GALNT4	3.14244
DPM1	CANT1	3.14239
PGAP3	UFSP2	3.14239
DPM1	PTCH2	3.14229
PIGN	GGT7	3.14224
MPPE1	PHOSPHO2	3.1422
MPPE1	KIFC1	3.14217
DPM2	HSD3B7	3.14215
PIGC	SPHAR	3.14213
PIGB	CILP2	3.14213
PIGS	ANO8	3.14206
PGAP1	TUB	3.14201
PIGB	USHBP1	3.14201
PIGB	NELL2	3.14199
DPM3	SRR	3.14199
PIGK	WNT8A	3.14198
PIGS	MRPL15	3.14193
PIGL	OVCA2	3.14192
PGAP1	IRS1	3.14191
PIGO	ALG1L2	3.14188
PIGG	MAST1	3.14186
PIGB	LPIN2	3.14174
PIGS	MAEA	3.1416
PIGZ	ARHGAP11A	3.14158
TMEM246	ST6GALNAC5	3.14155
TMEM246	LRRC14	3.14155
PIGY	MBTPS1	3.14148
PIGO	ITIH5	3.14143
DPM1	CLASP1	3.14126
PIGA	CLINT1	3.14101
PIGG	RGS9	3.14078
PIGQ	ZC3H18	3.14078
PIGQ	PRR18	3.14074
PIGT	HOXD3	3.14067
PIGO	WDR37	3.1406
PIGW	UCP2	3.14059
DPM2	GAS6	3.14058
PIGM	CHRNB3	3.14057
GPAA1	TCF15	3.14055
PIGN	GPR45	3.14053
TMEM246	MDM4	3.14052
PIGP	ZNF770	3.14052
PIGG	TMX3	3.1405
DPM1	SLC6A19	3.14046
MPPE1	FUCA1	3.14045
PIGO	C4orf33	3.14043
PIGO	BC071797	3.14037
PGAP2	EIF2B3	3.14036
PIGU	EIF5	3.14029
GPAA1	C1QTNF9B	3.14028
PGAP3	SEMA4C	3.14027
PIGL	DIP2C	3.1402
PIGA	LRRK1	3.13998
TMEM246	ATP2A3	3.13997
PIGS	CERCAM	3.13993
PIGT	VAT1	3.13993
PIGU	CFDP1	3.1399
PIGZ	TCEB3	3.13986
PIGX	EMC7	3.13983
DPM3	VPS72	3.13982
PIGH	NFATC4	3.13979
DPM2	STT3B	3.13967
MPPE1	CLN5	3.13965
PIGF	POMP	3.13963
PIGC	PI4KB	3.13956
TMEM246	TMEM106B	3.1395
DPM3	ATP1B4	3.13947
PGAP1	RFC5	3.13947
PIGY	SPG21	3.13946
GPAA1	INPP5F	3.13946
PIGQ	ZFP92	3.13942
PIGA	GOLGA8EP	3.13941
PIGA	ANKS3	3.13939
PIGP	IL23R	3.13935
PIGU	KIF21B	3.13932
PIGY	TMEM129	3.1393
PIGO	MAPK8IP3	3.13929
PIGU	LUZP1	3.13928
PGAP1	CHSY3	3.13927
PIGV	POLG	3.13923
PIGA	C7orf26	3.13912
PIGP	ATAD5	3.13909
PIGP	TBC1D24	3.13909
PIGB	PSMB8	3.13907
PIGU	CYP4F3	3.13905
DPM1	HTRA4	3.13903
PIGM	ALDH2	3.13899
PIGZ	SURF1	3.13898
PIGO	SLC2A12	3.13888
PIGM	NUDT6	3.13882
PIGA	FOXRED1	3.13881
PIGA	SRSF11	3.13876
DPM3	PLIN5	3.13873
PIGX	ITGA8	3.1387
PIGG	B3GNT1	3.13868
PIGK	IGF2BP2	3.13863
PIGY	GPR61	3.13862
PIGK	PDP1	3.13862
PIGZ	METTL20	3.13861
PIGG	ATP8A2	3.13857
PIGQ	IGHMBP2	3.13853
PIGX	DDX27	3.13845
PIGY	FAM20C	3.13844
PIGO	CEP350	3.1384
PGAP1	CGA	3.13839
PIGG	ERMP1	3.13839
PGAP1	GAB4	3.13832
PIGG	CHAT	3.13817
PIGO	SCARA3	3.13799
PIGP	LOC653786	3.13794
TMEM246	NECAB1	3.13791
PIGT	RPP40	3.13787
PGAP2	SLC38A6	3.13785
PIGO	ANKLE2	3.13783
GPAA1	RCVRN	3.13779
PIGS	MFI2	3.13778
PIGQ	CASS4	3.13777
PIGN	PNMAL2	3.13769
DPM1	EEF1B2	3.13763
PIGQ	WDR73	3.13761
PIGQ	CLDN8	3.13756
PIGU	STK32A	3.13746
PIGS	PHACTR2	3.13746
PIGO	JPH2	3.13731
PIGV	TSPAN10	3.13731
PIGC	ACYP2	3.1373
PIGV	RNF219	3.13727
PIGB	CSF3R	3.13724
PIGG	POU6F2	3.13722
GPAA1	MLLT4	3.13717
PIGG	PEX5	3.13713
PIGG	SLC6A16	3.13709
DPM3	IGFALS	3.13693
PIGC	ARIH2	3.13689
PIGY	LAMC2	3.13687
PIGM	FSTL4	3.13679
PIGQ	RET	3.13674
PIGV	BIN3	3.13665
PIGG	BBS4	3.13661
GPAA1	TSC22D3	3.1366
PIGX	NMUR2	3.13659
PIGA	EMP1	3.13657
DPM3	LRPAP1	3.13643
PIGT	STC2	3.13641
DPM1	COQ10B	3.1364
PIGG	ANKMY1	3.13637
DPM3	ELL	3.13635
MPPE1	IKZF3	3.13633
PIGH	GSPT2	3.13622
PIGO	ZFYVE20	3.13619
PIGK	KIF5C	3.13618
PIGQ	LCE4A	3.13618
PIGZ	TBC1D25	3.13613
GPAA1	ZBTB16	3.13606
PIGG	ASB10	3.13604
PIGM	KLHL18	3.13601
PIGT	MTCH2	3.13597
PIGS	ACVR1B	3.13597
PIGV	LRRC19	3.13597
PIGV	DHCR7	3.13591
PIGX	MIB1	3.1359
GPAA1	FBXL6	3.13585
DPM1	PITPNB	3.13583
PIGV	ZDHHC22	3.13577
DPM1	NOSIP	3.13576
PIGF	C4orf17	3.13572
PIGN	BRAT1	3.13571
PIGV	FBXO15	3.13571
PIGG	C7orf26	3.13565
PIGG	IDS	3.13565
PIGW	HMHB1	3.13561
PIGN	KIAA0020	3.13558
PIGT	ZC3H13	3.13558
PIGW	TRMU	3.13557
PIGP	NUP155	3.13555
PIGQ	PCDHGB8P	3.13554
MPPE1	ABRA	3.1355
PIGS	TBC1D5	3.13549
PIGK	HOXC4	3.13548
PIGO	CDCP2	3.13547
PIGT	SVEP1	3.13546
GPAA1	ORAI3	3.13546
PIGK	GNB4	3.13533
PIGV	APC2	3.13531
PIGF	KIAA1279	3.13527
PIGO	CA2	3.13526
PIGC	NFATC2	3.13519
PIGU	CTHRC1	3.13517
DPM1	INADL	3.13516
DPM3	KIAA0895L	3.13516
PGAP1	VPS72	3.13515
PGAP3	INPP5E	3.13512
PIGS	GTF2H3	3.13511
PGAP1	ME1	3.13509
PIGW	BPTF	3.13505
PIGM	NCAPD2	3.13503
PIGW	MFI2	3.13502
PIGV	C2orf91	3.13498
PIGK	GABRA1	3.13492
DPM3	C19orf73	3.1349
PIGQ	ZNF407	3.13489
PIGF	hCG_2032978	3.13487
PIGT	LIMK1	3.13486
PIGA	DUSP27	3.13483
PIGS	TM6SF2	3.13482
PIGK	PIP5KL1	3.13477
PGAP1	NR6A1	3.13468
PIGO	GTF3C1	3.13463
GPAA1	SRRD	3.13463
DPM3	ANKRD16	3.13462
PIGS	HSD3B7	3.13461
DPM3	CNBD2	3.13457
PIGN	DIS3L2	3.13454
PGAP1	IL23R	3.13453
PIGN	MICALL2	3.1345
PIGC	ADAMTSL2	3.13446
TMEM246	KCNMA1	3.13443
PIGU	RAB3IL1	3.1344
PIGV	PTPRN	3.13432
PGAP1	RIOK2	3.13432
PIGU	STON2	3.13424
MPPE1	ADPRH	3.13414
PGAP1	NARG2	3.13404
PIGS	RANBP10	3.13398
PIGT	AL953854.2-002	3.13397
PIGW	CCNT1	3.13393
PIGZ	ECI1	3.13389
PIGT	SCUBE2	3.13383
PIGC	ADARB1	3.13382
PIGP	FAM161B	3.13379
PGAP1	ARHGEF6	3.13373
PIGG	IFITM5	3.13372
TMEM246	CELF4	3.1336
PIGK	PPIE	3.13351
PIGZ	CDX4	3.13349
MPPE1	MARS2	3.13349
PIGY	TRIM32	3.13344
DPM1	MRPS31	3.13343
PIGS	GBX2	3.13339
PGAP3	MRPL48	3.13333
PIGW	SERAC1	3.13333
PIGA	STAM2	3.13326
DPM1	PPP3R2	3.13324
PIGN	VPS18	3.13321
PIGZ	POLR1A	3.13321
PIGF	NIM1	3.13321
PIGP	GOLT1A	3.1332
PIGH	GEMIN6	3.13319
MPPE1	ANKLE2	3.13318
PIGF	IL17RD	3.13315
PIGX	CSTF1	3.13315
DPM2	KHNYN	3.13313
PIGA	TMEM106B	3.13311
PGAP1	MAFB	3.13305
DPM1	ITM2C	3.13305
PIGK	PLBD1	3.13303
TMEM246	ZFC3H1	3.13301
DPM2	COA4	3.13301
PIGN	CHKA	3.13294
PIGT	SNUPN	3.13293
DPM2	SPG20	3.1329
PIGB	TTC22	3.13288
PIGW	LMAN1	3.13285
DPM1	CCNL1	3.13278
PGAP3	FAM154A	3.13273
MPPE1	AGXT	3.1326
MPPE1	NCOA5	3.13257
PGAP1	ZZZ3	3.13247
PIGA	STRA8	3.13246
PIGO	BTBD17	3.13241
PIGY	NONO	3.13238
PIGS	RNASE10	3.13238
PGAP2	BEST2	3.13236
TMEM246	ZNF287	3.13236
DPM2	MRM1	3.13234
PIGS	SLC45A1	3.13232
PGAP1	HKR1	3.13231
PIGV	AFF2	3.1323
PIGT	NDUFAB1	3.13228
PIGU	PFAS	3.13213
PIGQ	RIPPLY3	3.13205
PIGO	ALG12	3.13203
PIGV	ADRA2B	3.13198
PIGO	WDR55	3.13194
PIGO	NAA25	3.13194
PIGU	TRAPPC11	3.13193
PIGM	ATE1	3.13193
PIGC	ZHX3	3.13185
PIGM	ZNF322	3.13182
PIGK	ERCC1	3.13181
PGAP3	COQ5	3.13179
PIGH	OVCA2	3.1317
PIGM	PPFIA1	3.13169
PIGS	FAM118B	3.13168
MPPE1	DEFB121	3.13167
PIGO	SORL1	3.13162
TMEM246	PLEKHA6	3.13162
PIGQ	KIAA1549	3.13149
PIGO	PFDN2	3.13148
PIGT	SARS2	3.13145
GPAA1	DNAJB3	3.13142
PIGX	ROBO2	3.1314
PIGK	HYAL2	3.13138
PIGX	JUN	3.13136
PIGA	OLFR690	3.13134
PIGV	CUEDC1	3.13134
PIGN	LAMA2	3.1313
PIGK	OTX2	3.13127
PIGZ	CYB5R3	3.13119
PIGA	SLC3A1	3.13108
PIGZ	PHYHD1	3.13106
PGAP3	DDX5	3.13105
PGAP1	FEZF2	3.13104
PIGM	TMEM241	3.13103
PIGV	E2F4	3.13103
PIGG	ASMT	3.13102
PIGM	PRPF6	3.13087
PIGF	GIMD1	3.13087
DPM3	PLK1	3.13083
PGAP2	LRRC41	3.1308
PIGA	SMCR7	3.13072
PIGW	BHLHA15	3.13072
PIGQ	PIGW	3.13071
PIGW	PIGQ	3.13071
PIGQ	NOL8	3.13065
DPM3	ACTL8	3.13061
PIGS	TRIM8	3.13053
PIGH	GUCY1B3	3.13049
PIGB	C4orf47	3.13048
PGAP3	GNL2	3.13028
PIGC	CCDC152	3.13026
PIGM	LRPPRC	3.13012
TMEM246	PDE2A	3.1301
PIGO	AAK1	3.13009
PIGV	ACTRT2	3.13007
MPPE1	CAMSAP1	3.13004
PIGY	ABHD14A	3.13001
PIGH	MED4	3.12999
PIGB	SLC39A14	3.12991
PIGO	SYNRG	3.12989
PIGV	GPNMB	3.12985
PIGT	FOCAD	3.12977
PGAP2	TMEM225	3.12968
DPM1	TXN2	3.12965
DPM2	BAHD1	3.12963
PIGT	SLC35A2	3.12962
MPPE1	ERCC8	3.12957
PIGZ	BBS12	3.12951
TMEM246	SQRDL	3.12951
PIGM	CASP7	3.12949
PGAP3	SLC30A1	3.12949
PIGY	SST	3.12945
PIGW	LETMD1	3.12942
PIGV	TGFBR3	3.12941
PIGG	LPXN	3.1294
GPAA1	CBWD3	3.12934
DPM3	CTSE	3.12927
MPPE1	CXCR5	3.12923
GPAA1	UBQLN3	3.12923
PIGX	HOXD1	3.12917
PIGC	NRSN1	3.12913
DPM3	LZTFL1	3.12893
PIGZ	PLEK2	3.12886
PIGG	F13B	3.12885
PIGY	JUNB	3.12884
PIGC	SERPINE2	3.12882
DPM1	CASQ2	3.12877
DPM3	CGGBP1	3.12875
PIGT	RUNDC1	3.12875
PIGK	WISP3	3.12874
PGAP3	RAMP2	3.12869
DPM2	CHST14	3.12868
PGAP3	BCAR4	3.12864
PIGV	ING4	3.12863
PIGZ	FDXACB1	3.1285
PIGG	AF035281	3.12848
TMEM246	SUV39H1	3.12846
PIGV	TSSC4	3.12841
PIGY	C19orf47	3.12835
PGAP1	REP15	3.12834
PIGG	SLBP	3.12832
PIGB	CTSC	3.12827
PGAP2	KPNA2	3.12818
PIGA	SLC24A4	3.12815
PIGA	PLEKHG1	3.12814
PGAP3	RABAC1	3.12812
PIGC	PHACTR2	3.12807
PGAP3	WDR13	3.128
MPPE1	ALG12	3.12797
PIGO	BLOC1S2	3.12796
PIGT	MAPRE1	3.12794
TMEM246	RNFT2	3.1279
PIGW	CPA1	3.1279
PIGO	IL17B	3.12788
PIGA	C1QTNF6	3.12786
PIGS	NIT1	3.12786
PIGA	CCT6B	3.1278
PIGZ	ATP7B	3.12779
PIGV	GIGYF1	3.12779
PIGN	BC032415	3.12776
PIGM	HYOU1	3.12772
PIGO	SEC63	3.12763
PIGV	ESD	3.12748
PIGC	SH2B1	3.12743
PIGW	C4orf47	3.12742
PGAP1	MIER1	3.12739
PIGH	ZBTB11	3.12734
PGAP1	SCAMP5	3.1273
PGAP3	LACE1	3.1273
PIGN	SYP	3.12724
DPM3	LTN1	3.1271
PIGO	SLC44A5	3.12708
PIGB	CREB3L1	3.12702
PIGN	FLRT3	3.12696
PIGM	OR52N5	3.12691
PIGA	PKP4	3.1269
PIGQ	RHCG	3.12689
PIGT	GRHL3	3.12688
PIGW	SLC35B2	3.1268
PIGC	ZNF827	3.12671
PIGW	FAM115C	3.1267
PGAP2	ZNF692	3.12669
DPM1	NDUFA4	3.12668
MPPE1	SNUPN	3.12657
PIGG	FDFT1	3.12655
DPM3	C2orf82	3.12653
PIGT	MKL1	3.12652
PIGO	DCTN2	3.1265
PIGB	DECR2	3.12648
PIGS	ACTR10	3.12642
PIGS	GPR173	3.12642
PIGK	C15orf41	3.12638
PIGO	AKR1D1	3.12636
PGAP2	PANK1	3.12627
DPM3	NXNL2	3.12619
PIGX	CACYBP	3.12617
PIGS	MKS1	3.12612
PIGO	HSF2	3.12611
PGAP3	HNRNPH2	3.1261
PIGU	COPA	3.12601
PIGL	Em:AC005003.4	3.12597
PGAP2	UBXN6	3.12592
MPPE1	SLC35G1	3.12581
PIGG	MARCHF1	3.12579
PIGM	KCNJ10	3.12575
PGAP3	CHD8	3.12574
DPM3	C17orf58	3.12573
PIGA	SAMD3	3.12571
PIGT	MFSD2B	3.12568
MPPE1	PER2	3.12554
PIGG	ZFP36	3.12551
PIGB	RASEF	3.12546
PGAP3	RAB4A	3.12536
PIGV	CORO1B	3.12531
PGAP1	DRD2	3.12531
PIGO	NOL6	3.12526
PIGT	SEMA4C	3.12526
PIGS	PTPN23	3.12524
PIGS	FDXACB1	3.12519
PIGG	MRFAP1	3.12519
PIGQ	ADAMTSL3	3.12518
PIGT	RECQL4	3.12516
PIGV	LIN54	3.12511
PGAP1	CELSR3	3.12483
PIGX	HOXB7	3.12482
PIGC	MNX1	3.12482
PIGU	CCT3	3.12473
DPM2	GDPGP1	3.12472
DPM1	OGDHL	3.12461
DPM2	DCLK2	3.12459
MPPE1	TRAPPC9	3.12455
PIGB	CLSPN	3.12453
PIGP	ANGPTL5	3.12438
PIGQ	LHPP	3.12436
PIGF	FARSB	3.1243
PIGK	ATP13A1	3.1243
MPPE1	CCDC168	3.12429
PGAP3	PNO1	3.12428
PIGF	DHX15	3.12428
TMEM246	HOMER2	3.12426
PIGT	USP47	3.12421
PIGM	RAD1	3.12413
GPAA1	CS	3.12408
DPM1	TOPBP1	3.12395
PIGF	KCNG2	3.12389
PIGW	C18orf54	3.12387
PIGC	FRMD7	3.12384
PIGQ	TAS2R41	3.12375
PIGO	ATXN1L	3.12374
PIGT	SEC13	3.12374
PIGN	SLC18A3	3.12373
PIGG	TRAF2	3.1237
PIGG	NYX	3.12366
PIGO	IDS	3.12364
GPAA1	KIAA0930	3.12359
PIGN	RNF144B	3.12354
PIGN	GPR143	3.12353
PIGY	GCHFR	3.12348
PIGM	RAI2	3.12346
DPM1	FBXO11	3.12342
GPAA1	COG6	3.12341
PIGX	SMPDL3B	3.12332
PIGO	MAML2	3.12323
PIGT	NCLN	3.12318
PIGZ	ZFYVE26	3.12311
MPPE1	OSGIN1	3.12288
PIGA	ECHDC1	3.12284
PIGQ	MYBBP1A	3.1228
PIGA	CCDC28A	3.12275
MPPE1	NTN3	3.12264
PIGK	FBXO48	3.12261
PGAP1	NABP1	3.12261
PIGN	AKAP11	3.12261
PIGM	EOGT	3.1226
PIGF	ARMCX6	3.12257
PIGK	TPM2	3.12248
PIGX	ZNF37A	3.12243
PIGT	ZNF541	3.12243
PIGK	PCYOX1	3.12234
PIGK	CLIP3	3.12234
MPPE1	UMPS	3.12229
DPM2	DNAJC25	3.12214
PIGS	FHL1	3.12204
MPPE1	TIMM21	3.12191
PIGG	C11orf35	3.1219
PIGQ	KIAA1671	3.1219
PIGZ	B3GNT4	3.1219
PIGY	BTD	3.12189
TMEM246	ABCD4	3.12186
DPM3	TFE3	3.1218
PIGQ	ZNF831	3.12175
PGAP1	EEF2K	3.12174
PIGX	NHLRC1	3.12169
PIGT	C17orf100	3.12162
PGAP1	MID1IP1	3.12159
PIGV	ETNK2	3.12152
PIGX	CIRH1A	3.12145
PIGW	UBE2W	3.12143
PIGP	PEX2	3.12142
PIGN	CCDC77	3.1214
PIGY	CHST12	3.12139
PIGH	TXLNB	3.12128
PIGQ	PRSS56	3.12123
PIGG	C11orf34	3.12116
PIGF	TMUB1	3.12115
PIGA	FHDC1	3.12114
TMEM246	GFOD2	3.12113
PIGF	TLX3	3.12112
GPAA1	AHDC1	3.1211
PIGH	PPP4R1L	3.12108
TMEM246	LIN9	3.12106
MPPE1	PKDREJ	3.12095
PIGT	ANAPC4	3.12094
PIGM	COQ3	3.12091
PIGT	KIAA1211	3.12085
PIGG	TOM1L2	3.12085
MPPE1	VAMP3	3.12083
PIGX	ING2	3.12081
PIGS	SELRC1	3.1208
PIGW	CENPI	3.1208
PGAP1	PAPD4	3.12076
PIGV	GIT2	3.12071
PGAP1	PROX2	3.1207
PGAP1	WDR89	3.12066
PIGA	FBXO34	3.12062
PIGT	PLCG1	3.12059
PIGW	SEC24A	3.12052
PIGW	ZNF566	3.12048
PGAP3	FFAR2	3.12046
PGAP3	ATP1A4	3.12046
PGAP1	C1S	3.12045
PIGC	BATF	3.12041
GPAA1	MKRN1	3.12039
PGAP1	SECISBP2L	3.12038
PIGX	OR4F16	3.12019
PIGO	FOCAD	3.12017
PIGO	MBIP	3.12014
PIGA	TRAK2	3.12014
MPPE1	C6orf52	3.12
PIGL	CRTAP	3.12
TMEM246	FGF18	3.11988
PIGS	ARHGEF9	3.11988
DPM1	METTL9	3.11986
PIGQ	POLR2J2	3.11986
PGAP3	GPD1	3.11985
MPPE1	WRAP73	3.11974
PIGA	ZNF645	3.11971
PGAP2	ATP6V1H	3.11969
PIGG	ZNF704	3.11968
PIGV	NQO1	3.11967
PIGV	DCHS2	3.11964
PGAP3	UBE2J2	3.11957
GPAA1	KIAA2022	3.11935
DPM3	TTC17	3.11932
PIGN	DHFR	3.11925
PIGT	LRRC45	3.11915
PIGS	PHOX2A	3.11906
PIGQ	KIAA0513	3.11904
PIGC	GNE	3.11901
PIGO	XPOT	3.11895
PIGW	PBK	3.11868
TMEM246	TSPYL4	3.11865
PIGT	CELSR2	3.11857
PIGM	NPR2	3.11854
PGAP3	DTX3L	3.11851
PIGX	AK5	3.11843
PIGA	LMO7	3.1184
PIGV	DIS3	3.11837
PIGW	TPRG1L	3.11834
PGAP1	ZNF713	3.11833
PIGF	CLDN11	3.11829
PIGV	TMEM164	3.11827
PIGM	DCAF8	3.11826
PIGZ	ZFYVE20	3.11816
GPAA1	YOD1	3.11814
PIGH	PAQR7	3.11805
PIGZ	XBP1	3.118
PIGV	MASTL	3.11795
PGAP3	HIGD2A	3.11794
PIGO	GLG1	3.1179
PIGW	BUB1B	3.11788
PIGS	EPHA10	3.11788
PIGO	TNFRSF11B	3.11786
PIGV	MPO	3.11783
PIGG	PNKD	3.11776
PGAP3	SEC24C	3.11775
PIGW	RFNG	3.11774
PGAP3	VAT1	3.11773
PIGF	C9orf172	3.11773
PIGM	RDH11	3.1177
PIGM	RGS14	3.11762
PIGW	WDR11	3.11761
PIGQ	GSE1	3.11745
PIGB	XK	3.11743
PGAP1	PGRMC1	3.11741
PIGG	TPRN	3.1174
DPM1	SUB1	3.11734
PIGO	C9orf117	3.11734
PIGW	BC024682	3.11728
GPAA1	EFNB3	3.11725
PIGT	KIAA1462	3.11722
PIGY	PRPF31	3.11721
PIGW	TRAPPC5	3.11714
TMEM246	ANO10	3.11709
PIGA	MAN2B1	3.11708
PIGK	FAIM	3.11708
PIGT	METTL13	3.11707
PIGV	SLC35A1	3.11705
PGAP2	LOC641515	3.11702
PIGM	KIF26A	3.11697
TMEM246	EHD2	3.11692
TMEM246	CHPF2	3.1169
PIGS	EFHB	3.11687
PIGX	GGCX	3.11686
PIGZ	MPP6	3.11685
PIGS	NEUROD2	3.11683
PIGU	TRMT61A	3.11682
PIGS	ZBTB38	3.11679
DPM1	CHP2	3.11675
TMEM246	BRE	3.11675
PIGU	TGFB3	3.11675
GPAA1	OSGIN1	3.11672
PIGG	UXS1	3.11669
PIGM	EDEM1	3.11664
PIGG	TRAM1L1	3.11664
PGAP3	BIRC5	3.11663
PIGN	CPT2	3.11653
PIGH	ANLN	3.11646
PIGS	GOLGB1	3.11644
PIGV	ZSCAN20	3.1164
PIGT	LRP2BP	3.11637
PIGP	TOPBP1	3.11632
PIGN	MOCS1	3.1163
PIGG	GTSE1	3.11623
DPM3	PICK1	3.11619
PIGQ	ZCCHC8	3.11615
PIGH	AAR2	3.11603
DPM3	ZNF319	3.11595
PIGA	CNOT3	3.11594
PIGO	TM2D3	3.11587
PIGL	DYNC1H1	3.11586
MPPE1	KRR1	3.11581
PIGV	MMACHC	3.11576
MPPE1	PRADC1	3.11567
DPM1	KLHDC10	3.11564
PGAP1	TCL1B	3.11553
PGAP2	ZIC2	3.11551
PIGQ	EPOR	3.11551
PIGC	RBM19	3.11545
PIGT	ACBD7	3.11534
PIGK	CPLX2	3.11531
PIGK	EVI2A	3.11528
PIGN	TF	3.11527
PIGU	SEC22C	3.11527
PIGU	MRPS17	3.1152
MPPE1	KIAA2013	3.11509
PIGA	THBS4	3.11505
PIGS	MFN2	3.11502
DPM3	OIP5	3.11491
PIGX	DDHD2	3.11478
PIGK	GPSM2	3.11476
MPPE1	PDC	3.11476
PGAP3	ZNF44	3.11473
DPM1	PIN1	3.11471
PIGS	C4orf29	3.11468
PIGC	MYLIP	3.11468
PIGC	EMC3	3.11465
PIGA	SLC45A4	3.1146
PIGO	ALG10B	3.11457
PIGM	ILDR1	3.11453
GPAA1	ACAA2	3.11452
PIGW	IL11RA	3.11449
PIGX	TMEM134	3.11447
PIGV	RUVBL1	3.11445
MPPE1	ZP3	3.11443
PIGO	PAK1IP1	3.11442
DPM3	NEK2	3.11442
PIGA	NPRL2	3.11441
PIGQ	PDZD2	3.11439
PIGY	CDK20	3.11438
PIGW	POMT2	3.11437
PIGN	GLOD5	3.11437
PIGT	KIAA1239	3.11433
PIGT	LATS2	3.11428
GPAA1	TMPPE	3.11422
PIGK	PABPC1L2B	3.11407
TMEM246	DNAJC6	3.11407
PGAP3	GATAD2A	3.11402
PIGH	MED19	3.11394
PIGA	TMEM200C	3.11393
PGAP2	NT5C1B-RDH14	3.11388
PGAP3	LCA5	3.11377
PIGT	IQCJ-SCHIP1	3.1137
PIGO	POLI	3.11353
PIGP	GFM2	3.1135
PIGZ	NSRP1	3.1135
PIGT	HSD17B7	3.11349
PIGU	ACMSD	3.11344
PIGY	RGS2	3.1133
PIGM	CLDN15	3.11328
PIGX	SPAG4	3.11313
DPM2	MRPS16	3.11308
PIGL	ANKRD28	3.11299
DPM1	ANGPTL3	3.11299
GPAA1	LRR1	3.11297
PIGS	ANKEF1	3.11295
PIGT	HNRNPK	3.11288
PIGW	VGLL4	3.11286
PIGS	DLL4	3.11278
PIGG	CPLX3	3.11275
PIGC	KAT5	3.11264
TMEM246	ITGB1BP2	3.11263
MPPE1	TRIM45	3.11247
PIGB	CCDC66	3.11245
PIGP	MRPL52	3.11242
PIGN	RAB13	3.11241
PIGX	IRF2BPL	3.11238
PIGU	PRKRIR	3.11232
PIGW	TMEM257	3.1123
PIGM	MBTPS2	3.11229
PIGO	KIAA1456	3.11227
PIGH	KLHL30	3.11219
GPAA1	SPO11	3.11207
DPM1	SHANK1	3.11205
TMEM246	FKTN	3.11204
PIGC	UPP2	3.11202
MPPE1	RASL11A	3.112
PIGV	KPTN	3.11193
DPM1	ISOC1	3.11193
PIGU	ZNF704	3.11191
PIGX	KLHL6	3.1119
TMEM246	NFKBID	3.11188
DPM3	FERD3L	3.11184
PGAP3	CYB561A3	3.1118
PIGB	GPATCH2	3.11176
PIGS	TCTE1	3.11176
PIGO	GOLGA4	3.11176
GPAA1	PQBP1	3.11173
TMEM246	RBM5	3.1117
PIGQ	ERN2	3.1117
DPM1	MEF2BNB	3.11169
PIGU	SUPT6H	3.11168
PIGO	OMA1	3.11166
PIGN	PXDN	3.11165
PIGA	ILVBL	3.11163
PIGA	RNF144B	3.1116
PIGM	SLC25A34	3.11156
PIGS	ATP13A1	3.11154
PIGB	SLC38A5	3.11144
PIGW	FICD	3.11144
PIGZ	KIAA0930	3.11142
PIGY	NLGN3	3.1114
TMEM246	GTSF1	3.11136
PIGK	HNRNPF	3.11127
PIGT	MTMR6	3.1112
PIGU	C2orf69	3.11119
PGAP2	KIRREL	3.11116
PIGF	SREBF1	3.11115
PIGN	TUSC5	3.11114
GPAA1	APEH	3.11106
PIGM	TCFL5	3.11105
PIGH	SGTB	3.111
PIGK	TP53RK	3.1109
GPAA1	USP39	3.11084
PGAP1	CCNJL	3.11083
PIGT	MEF2A	3.11076
PIGZ	METRN	3.11074
PIGM	HCCS	3.11071
PIGW	OXCT1	3.11069
PGAP3	PRUNE	3.11069
MPPE1	LNX1	3.11064
PGAP3	MED27	3.11058
PIGV	SETD6	3.11057
PIGV	CMBL	3.1105
TMEM246	TSTD3	3.11041
PIGU	NOMO1	3.11039
PIGK	WDR87	3.11037
PIGB	SESN1	3.1103
PIGF	SAMD5	3.11017
PIGB	POLG	3.11013
PGAP2	ANO3	3.11003
PIGP	APOL2	3.10999
PGAP2	ARHGEF33	3.10997
PIGA	HPS5	3.10997
PIGO	ERLEC1	3.10994
PIGS	VPS51	3.10994
PIGS	NAA25	3.10979
PIGU	NPLOC4	3.10978
PIGW	NFS1	3.10973
PIGS	RAP1GDS1	3.10973
MPPE1	DPEP1	3.10968
PIGL	C21orf33	3.10963
PIGU	FER1L6	3.10959
PIGW	CTNS	3.10956
PIGS	THRB	3.10956
PIGO	TBC1D25	3.10956
PIGK	EN2	3.10954
GPAA1	FAM203A	3.10948
PIGH	TUBGCP2	3.10944
PIGH	VPS54	3.10943
PIGU	TRMT44	3.10942
PIGS	LRTOMT	3.10941
PIGY	VPS16	3.1094
PIGZ	FAM213A	3.10936
PIGG	PCNT	3.10934
PGAP2	DIO2	3.10922
PIGO	KIAA0100	3.10921
PIGZ	ALDH3B1	3.10915
PIGV	FBXO41	3.109
MPPE1	THAP3	3.10899
PIGS	SDR42E1	3.10894
DPM1	ZDHHC23	3.10889
PIGF	IGLON5	3.10885
PIGA	TADA1	3.10879
GPAA1	HTR1D	3.10876
PGAP1	CTNNAL1	3.10876
TMEM246	SNTB2	3.10874
GPAA1	SNAP29	3.1087
PIGW	IFIT5	3.10869
PGAP2	DDX26B	3.10865
DPM2	MITD1	3.10864
PIGS	ANKRD54	3.10861
PIGA	MIPEP	3.10859
PIGS	PRPF39	3.10859
PIGA	CAMSAP3	3.1085
PIGT	CMPK1	3.1084
PIGO	TXNDC5	3.10839
PIGZ	ARIH2	3.10836
GPAA1	SRRM4	3.10835
PIGQ	WDR36	3.10833
PIGY	TNNI3	3.10822
DPM1	PPP2R3A	3.1082
PIGB	TES	3.10819
PIGX	PAX9	3.10814
PIGH	MMP15	3.10808
PGAP1	MRPS16	3.10807
DPM1	ARFRP1	3.10806
PIGC	DNAJA4	3.10803
MPPE1	FECH	3.10803
PIGK	HEATR4	3.10786
DPM2	SQLE	3.10781
PIGU	NOD1	3.10778
PIGT	NCAPG	3.10775
GPAA1	ALG10B	3.10773
PIGS	FBXL6	3.10767
PIGG	HTR5A	3.10763
TMEM246	EMC4	3.10757
PIGX	PARL	3.10751
PIGN	DBNDD2	3.10742
PIGM	ENPP5	3.10724
PIGG	IRX4	3.10718
DPM3	TNRC18	3.10715
PIGS	PBX3	3.10715
DPM1	THOP1	3.10711
PIGO	HPX	3.10704
PGAP3	LAMTOR2	3.10693
PIGK	MED13L	3.10691
PIGW	PREPL	3.10689
PIGA	MLH3	3.10683
PIGV	SPDYA	3.10682
PIGF	TRAPPC1	3.10676
DPM3	LLPH	3.10676
PIGG	MRFAP1L1	3.1067
DPM3	CUX1	3.1067
PIGM	AP5Z1	3.10666
PIGH	TGS1	3.10662
PIGL	HINT1	3.10662
PIGO	TDG	3.10662
PIGL	ATG3	3.10658
PIGK	PPP3CC	3.10644
PIGF	RUNDC3B	3.1064
PGAP1	EBP	3.10638
PIGV	TINAGL1	3.10631
MPPE1	TCP11L1	3.10622
PIGP	SLC24A2	3.10614
PIGO	UBE2G2	3.10609
PGAP1	MT1F	3.10609
DPM3	SH3BP4	3.10606
PGAP1	SMYD5	3.10597
TMEM246	HRH2	3.10595
PIGZ	SNX2	3.10589
PGAP1	SYT12	3.10586
PIGY	LPAR2	3.10586
PIGW	KCND1	3.10585
PGAP1	POU5F1	3.10585
PIGT	KIAA1549L	3.10581
GPAA1	RPN2	3.10575
PGAP3	MORC2	3.10566
PIGC	TEX28	3.10566
GPAA1	ZCCHC4	3.10565
PIGW	HDGFRP2	3.10563
GPAA1	MRRF	3.1056
PIGT	TTC4	3.10547
PIGB	ADAM18	3.10547
PIGC	COG3	3.10546
PIGU	TIPARP	3.10543
DPM1	IFT27	3.10542
PIGW	FAM8A1	3.10541
PIGW	PPP4R1L	3.10534
PIGG	FAM181A	3.1053
PIGW	USP26	3.10526
PIGY	C10orf32	3.10524
PGAP2	GALNT2	3.10519
PIGB	ADAMTS3	3.10502
PIGC	IGFALS	3.10501
PIGX	PWP1	3.10489
PIGS	ZNF598	3.10487
PIGO	UGDH	3.10484
PIGC	CORIN	3.10484
PIGU	BCL9	3.10483
PIGO	SNAPC2	3.10479
PIGC	MAFB	3.10478
PIGA	TMEM41B	3.10476
PIGY	ADAMTS8	3.10474
PIGQ	TMEM52B	3.10467
TMEM246	PAXBP1	3.10465
MPPE1	C11orf16	3.10459
PIGN	ST3GAL2	3.10453
PIGC	SMG8	3.10442
PIGO	NUPL2	3.10437
PIGQ	WFDC12	3.10434
PIGV	SCAP	3.10434
PIGV	OXGR1	3.10434
PIGN	SLC26A2	3.10432
PIGK	KLHL26	3.10427
PIGU	ATG13	3.10427
PIGV	SYDE2	3.10423
PIGV	ATP6V0D1	3.10418
PIGT	TSHZ1	3.10418
PIGQ	FGF22	3.10416
PIGB	ADPGK	3.10413
PIGU	RAB9B	3.10412
PIGS	CLSTN3	3.10404
GPAA1	PDIA4	3.10401
TMEM246	SLC16A13	3.10398
PIGQ	GRID2IP	3.10392
PIGP	CCNJ	3.10385
PIGZ	ZC3H15	3.10384
TMEM246	SDHB	3.10382
PIGT	WDR46	3.10379
PIGT	NOX5	3.10375
PIGA	GCNT7	3.10374
PIGM	PEX14	3.1037
PIGG	ABP1	3.10362
PIGG	SLC40A1	3.1036
PIGZ	ITGA4	3.10335
PIGV	PLAA	3.10334
PIGA	HMOX2	3.10331
PIGS	TOX2	3.1033
PIGX	COX14	3.1033
DPM3	SVOP	3.10326
DPM2	ZDHHC18	3.10316
GPAA1	ATP6V1B1	3.1031
MPPE1	MAK16	3.10304
PIGW	IARS	3.10301
PIGV	POGZ	3.10292
GPAA1	TRIM3	3.10289
PIGP	MSH5	3.1028
PIGB	PIK3C2A	3.10276
PGAP1	GTPBP10	3.10267
PIGZ	GRINA	3.10262
PIGS	RBCK1	3.1026
PIGW	AK056253	3.10257
DPM1	C7orf43	3.10257
PIGH	RUFY2	3.10249
PIGB	C10orf118	3.10248
PIGO	PHF3	3.1024
PGAP3	MAN2A2	3.10238
DPM1	EML4	3.10234
PIGG	SMARCD1	3.10228
GPAA1	HOXA13	3.10226
PIGO	POM121C	3.1022
PIGH	SLC16A5	3.10216
PIGS	GM2A	3.10215
PIGQ	MANSC4	3.10208
PIGQ	AK056490	3.10202
MPPE1	MRPL55	3.10194
DPM3	NBL1	3.10175
PIGU	TET3	3.1017
PIGB	DENND6A	3.10169
PGAP2	ATP6V0D1	3.10168
PIGK	GFPT1	3.1016
GPAA1	CDK10	3.10147
PIGW	KCNH4	3.10146
PIGB	ATAT1	3.10139
PIGV	GAR1	3.10127
PIGG	TAZ	3.10127
PIGM	ECI1	3.10126
PIGL	RQCD1	3.1012
DPM3	AF161365	3.10115
PIGU	TMX3	3.10114
TMEM246	POMGNT1	3.10111
PIGB	ADAM19	3.1011
PIGF	PRKAA2	3.10109
TMEM246	ETFA	3.10108
PIGQ	PAPOLB	3.10107
DPM2	PSMD9	3.10103
PIGS	ZBTB12	3.10101
PGAP1	BBS2	3.101
PGAP3	WNT7B	3.10099
PIGK	TAF6	3.10095
PGAP1	SLC30A5	3.10092
PIGX	NDUFA11	3.10092
PIGW	ZKSCAN1	3.10088
PIGQ	HNRPF	3.10088
PIGM	LSMEM1	3.10085
PIGC	PTAR1	3.10074
DPM1	HMGCS1	3.10074
PIGU	CLPX	3.10073
PGAP3	UQCRFS1	3.10069
DPM1	NUCB1	3.10068
GPAA1	ADCK3	3.10061
DPM1	DNAJB13	3.10055
DPM3	ALMS1P	3.10053
GPAA1	GNL2	3.10051
GPAA1	ABCB7	3.10047
PIGC	DNAJC8	3.10047
PIGA	AAR2	3.10044
PIGB	C10orf137	3.10041
DPM1	RAB11B	3.10037
PIGV	ARID3A	3.10032
PGAP3	R3HDM4	3.10031
PGAP3	VWA5B2	3.10029
PIGB	C10orf105	3.10023
PIGO	NHSL2	3.10023
PIGO	LIN37	3.1002
PIGB	LARP4	3.1002
PIGA	BCAR3	3.10017
PIGO	ANAPC7	3.10016
PGAP3	PSMA2	3.10015
PIGK	BCORL1	3.10012
PIGB	LRIT3	3.10005
DPM3	BHLHA15	3.09997
PIGO	SAMD5	3.09995
TMEM246	DOCK5	3.09993
PIGK	MFRP	3.09991
PIGO	EHMT1	3.09989
GPAA1	TRAPPC9	3.09988
PIGO	SH3RF3	3.09985
TMEM246	DHODH	3.09984
DPM3	PASK	3.09974
PGAP2	LRRC52	3.09974
PIGX	RPL4	3.0997
PIGQ	CTNND2	3.09963
PIGW	TIE1	3.09959
PIGK	HEATR3	3.09958
PIGN	C19orf26	3.09957
PIGA	ING3	3.09954
TMEM246	SIPA1	3.09951
TMEM246	TXN2	3.0995
PIGQ	KIF1A	3.09949
PIGG	DIS3L2	3.09945
GPAA1	PHKA2	3.09941
PIGU	TMEM175	3.09934
PIGG	SCPEP1	3.09918
TMEM246	TMEM255A	3.09918
DPM2	FAM213A	3.09907
TMEM246	TENC1	3.09902
PIGM	BC017347	3.09899
DPM3	HYAL3	3.09897
MPPE1	LRP3	3.09895
PIGQ	PRDM7	3.09893
PIGW	BTAF1	3.09888
PIGN	MICU1	3.09885
GPAA1	PASK	3.09878
PIGA	STX7	3.09874
PIGN	NDUFAF7	3.09868
PIGK	ERCC4	3.09867
PIGA	ZBTB24	3.09864
PIGX	CCDC91	3.09863
DPM3	XCR1	3.09862
PIGV	PHYH	3.09858
PIGZ	CACNG5	3.09857
PIGV	CD276	3.09854
PIGV	GFOD2	3.09844
DPM1	RAB28	3.09843
DPM1	MYOC	3.0984
PIGO	RAD54B	3.09831
PIGW	TFB1M	3.09823
DPM1	ELL2	3.09808
PIGT	APEX1	3.09806
PIGT	AAK1	3.09805
PIGO	ABLIM1	3.098
PIGG	NFATC1	3.09793
PIGQ	MEFV	3.09792
PIGT	MRGPRF	3.09791
PIGN	LOC100132215	3.0979
PIGO	TLL1	3.09789
PGAP2	C19orf81	3.09785
DPM1	VTA1	3.09777
PIGH	GLO1	3.09775
PIGQ	CNTRL	3.09774
PIGX	MLLT10	3.09771
DPM3	CCDC27	3.09767
PIGU	ARL2	3.09767
PIGU	XPOT	3.09764
PIGZ	NUP188	3.09763
PIGQ	GATA5	3.09761
GPAA1	EEF1E1	3.0976
PIGL	FAM193A	3.09758
PIGH	SBNO2	3.09757
DPM1	ATP13A5	3.09756
PIGO	TET1	3.09749
PIGU	INTS7	3.09748
DPM1	EZR	3.09747
PIGZ	DUSP26	3.09742
PIGU	MYO1B	3.09742
PIGY	BLOC1S2	3.09736
MPPE1	LTA4H	3.09736
PIGY	TRPM8	3.09732
PIGF	AEN	3.09727
PIGC	GCC2	3.09718
PIGO	KCNJ16	3.09717
PGAP1	KARS	3.09715
PGAP3	FAM53B	3.09714
PIGM	OXLD1	3.09709
PIGW	SHROOM2	3.09705
PGAP1	KIAA1817	3.09693
DPM1	FAHD1	3.09692
PIGH	TIMM17A	3.0969
PIGT	SSPO	3.09688
PIGS	FOXC1	3.09687
PIGP	MTOR	3.09678
PIGM	KCTD3	3.09677
DPM2	UGGT1	3.09677
PIGY	STOX2	3.09664
PGAP3	SERPIND1	3.09658
DPM3	DPF2	3.09656
PIGB	STK31	3.09654
PIGA	MED12L	3.09652
PIGM	WARS2	3.09645
DPM3	REPIN1	3.09643
PIGW	NUMA1	3.09642
PGAP3	IDS	3.09641
PIGB	GATA4	3.09638
PIGS	KIAA1211	3.09627
GPAA1	PRMT5	3.09624
PIGZ	BSN	3.09624
PIGP	FIS1	3.09623
GPAA1	MPDZ	3.09621
DPM1	ZMPSTE24	3.09615
PGAP3	UBL4A	3.09613
PGAP2	UBXN2A	3.09611
PIGG	SMC4	3.09606
PGAP3	CPLX2	3.09601
PIGU	RERG	3.09598
PIGC	SHC3	3.09596
DPM3	CYP8B1	3.09594
PIGQ	DRAP1	3.09581
PIGV	FPGS	3.09581
PIGC	TM9SF4	3.0958
PIGZ	CCDC77	3.09577
PIGT	SPDEF	3.09575
MPPE1	GPC5	3.09571
DPM3	BIRC2	3.09559
PIGM	PSME2	3.09559
PIGT	INPPL1	3.09558
PIGO	TGS1	3.09555
PIGP	CDK6	3.09554
PIGT	ADAMTS10	3.09551
TMEM246	RPS19BP1	3.09544
PGAP1	NDUFS8	3.09543
PIGT	OTUD7A	3.09543
TMEM246	DPF3	3.09538
PIGW	GAPDHS	3.09536
PIGK	KLHL20	3.09532
PIGX	SLIRP	3.09525
PIGH	HRH3	3.09524
PIGT	TCF25	3.09519
PIGO	NEURL1B	3.09514
PIGC	SNTG1	3.0951
PIGV	MARS	3.09509
PIGK	BHLHE23	3.09507
PIGB	TUBB6	3.09505
DPM3	TPRG1L	3.09504
PIGQ	PNPLA7	3.09503
TMEM246	ADAMTS2	3.09495
PIGS	TTC12	3.09494
PIGM	TDRD7	3.09492
PIGM	SLC39A13	3.09487
GPAA1	SCRN1	3.09479
PIGH	DDO	3.09478
PIGX	C1orf194	3.09477
PGAP2	SCARB2	3.09475
PIGG	AASS	3.09475
PIGT	CXCR3	3.09459
PIGF	MAP1LC3A	3.09455
PIGN	DPP3	3.09454
GPAA1	ZBTB11	3.0945
PGAP2	METRNL	3.09449
PIGX	ABLIM3	3.09449
PIGC	TRAPPC5	3.09443
MPPE1	CDH17	3.09437
PIGV	SLC25A37	3.0943
GPAA1	SHC2	3.0943
PIGO	TRAIP	3.09426
PIGC	MYO1E	3.09425
PGAP2	ZNF713	3.09421
PIGV	CSNK1G3	3.09419
PGAP2	ARRDC2	3.09415
PIGH	PLP1	3.09411
PIGM	ZBTB7C	3.094
PIGW	COMMD10	3.09399
PIGC	HNF4G	3.09394
DPM2	UNKL	3.09393
PIGO	CWH43	3.09391
PGAP3	TMA7	3.09389
PIGV	C15orf38-AP3S2	3.0938
PIGP	TUBD1	3.09375
PIGQ	TCEB3	3.09364
PIGW	SMPD1	3.09364
PIGN	NID2	3.09361
PIGL	NPS	3.09349
PIGK	DHX40	3.09343
PIGX	C17orf53	3.0934
TMEM246	SPRED1	3.09338
PIGX	KRTCAP3	3.09313
DPM1	CLUAP1	3.09311
PIGU	MDGA1	3.09301
PIGB	CCDC92	3.09297
PIGM	PSPH	3.0929
DPM1	FOXRED1	3.09285
PIGX	EID3	3.09284
PIGQ	RNASET2	3.09279
PIGH	ATP6V1A	3.09278
PIGA	AGTR1	3.09275
PIGN	BFSP1	3.0927
DPM1	SLC36A2	3.09266
PIGN	DHX38	3.09264
PIGM	ZFP82	3.09258
MPPE1	SSBP1	3.09258
PIGO	SQLE	3.09255
PIGZ	TCTEX1D4	3.09254
PIGW	LHPP	3.09253
PIGS	SSSCA1	3.09253
PIGX	KANSL1L	3.09252
PIGM	EBNA1BP2	3.09251
PGAP1	NEURL2	3.09249
PIGQ	GEMIN4	3.09239
DPM1	TLR3	3.09234
PIGM	PIANP	3.09229
PIGC	JAKMIP2	3.09226
PIGG	IL16	3.09224
DPM3	MYC	3.09221
PIGB	ZBTB47	3.09221
PIGF	ARHGAP35	3.09219
PIGY	PCDHGC5	3.09217
PIGG	NOS1	3.09205
DPM3	SLC25A42	3.09204
PIGC	PLEKHM3	3.092
PGAP1	DPY19L4	3.092
PIGC	GLYR1	3.09187
PIGH	GAPDHS	3.09181
PIGX	PRRG2	3.09179
TMEM246	DNAJC3	3.09179
PIGU	ZYG11B	3.09178
PGAP1	MTBP	3.09172
PIGV	RABL2A	3.09171
PIGM	CDO1	3.0917
PIGZ	VTN	3.09157
DPM1	PREPL	3.0915
PIGS	RPL15	3.09148
DPM3	KCNA7	3.09145
PIGT	TRA@	3.09145
PIGV	DCDC2B	3.09139
GPAA1	FAM109B	3.09138
PIGM	IFT172	3.09138
PIGA	BAAT	3.09137
PGAP3	TFG	3.09131
GPAA1	TAF11	3.09131
PGAP1	ANAPC2	3.09131
PIGV	NEO1	3.09127
PGAP3	CAPN1	3.0912
PIGF	GPR45	3.09119
PIGC	RAI2	3.09115
PGAP3	GPR115	3.09112
PIGZ	ACAT1	3.09109
PIGL	ACSBG2	3.09105
PIGA	SREBF1	3.091
PIGB	VPS41	3.09095
PIGO	GPN1	3.09091
PIGO	ERI1	3.09085
PIGC	FUOM	3.09084
DPM1	MFAP1	3.09084
DPM2	TAS1R1	3.09078
PIGV	KIAA0825	3.09077
PIGH	OMA1	3.09073
DPM3	ELAVL3	3.09069
PGAP2	ACP1	3.09069
TMEM246	ACPT	3.09059
PIGV	SENP6	3.09051
PIGV	NR1H2	3.09051
PIGV	RADIL	3.0905
PIGT	SIK1	3.09048
TMEM246	OLFML3	3.09037
PIGA	SCARA3	3.09034
PGAP3	PSMD10	3.09034
PIGB	DNAL1	3.09028
PIGZ	GYLTL1B	3.0902
MPPE1	BRD1	3.09005
TMEM246	MAF	3.09002
PIGS	CCDC39	3.09001
PIGB	ZC3H14	3.08991
PIGM	MTUS1	3.08984
PIGV	KRT4	3.0898
PIGG	RPL29	3.08979
PIGU	MAP3K13	3.08971
PIGC	OTUD5	3.08958
PIGL	ART5	3.08957
PIGB	MAPKBP1	3.08956
PIGG	PPP2R5C	3.08954
PIGS	BTBD2	3.08946
MPPE1	SHPK	3.08944
PIGW	GPR64	3.08944
PIGW	NTRK2	3.08939
PIGQ	VPS51	3.08937
PIGU	NRG2	3.08937
PIGB	C12orf40	3.08936
PIGK	VPS52	3.08936
TMEM246	HCAR2	3.08934
PGAP2	TMEM178B	3.08931
MPPE1	SMIM12	3.08931
DPM1	DUOX1	3.08924
MPPE1	SEPTIN10	3.08923
PGAP1	ZNF322	3.08921
PIGG	DDX46	3.08921
PIGN	KIAA0947	3.08917
PGAP3	ZIC2	3.08915
PIGS	MBTPS1	3.08913
PIGS	NANS	3.08909
PIGV	IQCC	3.08906
DPM3	NUDT6	3.08905
PIGZ	SDHA	3.08905
PIGW	PPM1M	3.089
TMEM246	C1QTNF4	3.089
PIGG	ZNF211	3.08898
PIGT	SHANK1	3.08895
PIGX	SPATA5L1	3.08892
DPM3	SLX1A	3.08884
DPM3	CDK10	3.08879
PIGU	ENOX2	3.08878
PIGK	OR8B2	3.08876
TMEM246	TMEM180	3.08874
PIGK	GPRIN3	3.08866
PIGG	NCKAP5	3.08865
PIGN	SLC29A3	3.08855
PIGB	HARBI1	3.08855
MPPE1	RSPH10B2	3.08847
PIGM	ANKRD16	3.08839
PIGS	RABAC1	3.08838
PIGS	KIAA1191	3.08833
PIGX	ANKRD13B	3.08832
PIGN	SLC24A4	3.08829
PIGQ	BMP3	3.08828
PIGP	SPO11	3.08825
PIGU	MAD2L1	3.08823
TMEM246	SNX13	3.08822
PGAP2	COA4	3.08821
PIGK	RRP36	3.08817
PIGG	KDM1B	3.08814
PIGZ	MMACHC	3.08812
GPAA1	SORL1	3.08811
PIGQ	RBM12	3.08805
PIGH	AZI2	3.08805
PIGO	PTPN9	3.08801
PIGG	OR1M1	3.08798
PIGN	TDP2	3.08794
PIGX	GPX7	3.08793
PIGW	ENPEP	3.08786
PIGV	SLC2A7	3.08783
PIGQ	EEFSEC	3.08781
PIGZ	ATHL1	3.08764
PIGZ	GAREM	3.08763
PIGB	TMEM92	3.08756
PIGU	ADCK1	3.08753
PIGA	PNPT1	3.08748
PIGB	C13orf35	3.08743
GPAA1	FBXW5	3.0874
PIGS	TAF1	3.08739
TMEM246	CAV2	3.08732
PIGL	GID4	3.08721
PIGB	DIS3L2	3.08711
PIGX	SH2D4B	3.08709
PGAP1	LPP	3.08697
PIGU	PSMD1	3.08694
PIGF	LETM2	3.08689
PGAP1	LPAR4	3.08688
PIGM	COMMD3-BMI1	3.08687
MPPE1	KRT33A	3.08681
PIGW	DRD2	3.08675
PIGZ	AANAT	3.08669
PIGZ	BMS1	3.08669
PIGH	DUOX1	3.08667
PGAP2	LDB2	3.0866
GPAA1	PTPRA	3.08659
PIGA	ANXA7	3.08656
PIGC	FAM35BP	3.0865
PIGT	PDX1	3.08641
PGAP2	TFR2	3.08635
DPM1	LRFN1	3.08635
DPM1	FBP1	3.08634
PIGB	TMEM97	3.08634
PIGF	HSPA14	3.08634
DPM1	MYO3A	3.08631
PIGK	WDR52	3.08626
PIGH	PLEKHA3	3.08616
GPAA1	CSTF3	3.08611
GPAA1	TACO1	3.08611
PIGB	TTC9C	3.08611
PIGN	OVCH2	3.0861
MPPE1	GPR45	3.08608
DPM3	RNF40	3.08602
MPPE1	NELFA	3.08595
PIGT	IST1	3.08588
PIGB	PNMT	3.08585
PIGN	DCBLD2	3.08584
PIGB	FANCB	3.08566
PIGX	HOXB1	3.08565
PIGU	STARD7	3.08563
PGAP3	CSGALNACT2	3.08562
GPAA1	HAPLN3	3.0855
PIGT	COG1	3.08549
PIGT	MLEC	3.08548
PIGQ	GAL	3.08543
PIGG	RNF216	3.08536
PIGG	KCNK5	3.08533
PIGM	ATOH7	3.08531
PIGK	FREM1	3.0853
PIGG	CDH15	3.08528
PIGB	MSRB3	3.08528
PGAP1	FBXO21	3.08528
PIGQ	ZNF204P	3.08525
PIGT	SIK2	3.08518
PIGC	VPS26B	3.08514
PGAP1	KATNAL2	3.0851
PIGP	EVA1B	3.08508
PIGF	A1CF	3.08507
PIGA	HSPB8	3.08505
PIGK	PCCB	3.08502
TMEM246	STOX2	3.08496
PGAP2	POLDIP2	3.08488
PIGW	SIRT7	3.08488
MPPE1	KIAA1804	3.08486
PIGA	TDRD3	3.08479
PIGM	C10orf35	3.0847
PIGV	ERCC2	3.08467
PIGQ	UNQ2790	3.08456
PIGA	C9orf114	3.08448
PIGQ	C1orf159	3.08446
TMEM246	DKFZP434H168	3.08444
PIGA	ZNF280D	3.08442
PIGG	PJCG1	3.08442
DPM2	MICU1	3.08441
PIGZ	SIRT3	3.08438
PIGT	NOTCH3	3.08425
PIGH	MCAT	3.08424
PIGQ	CPZ	3.08419
PIGS	HSPA12B	3.08419
PIGU	SLC24A4	3.08418
PIGL	TAF4B	3.08415
PIGU	KIAA0907	3.08415
PIGC	CNPY1	3.08411
PIGQ	ICAM4	3.08398
PIGO	MTFR1	3.08383
PIGP	AX747684	3.08382
PIGW	HERC2P3	3.08381
PIGC	RANBP17	3.0838
PIGF	VAMP2	3.0838
DPM2	CEP41	3.0838
PIGZ	PRPF4B	3.08369
PGAP3	GBA3	3.08367
PIGT	CCM2	3.08365
PGAP3	GPR160	3.08365
PIGT	MARK4	3.08359
PIGM	SUPT20HL1	3.0835
PIGP	C12orf40	3.08348
PIGQ	ZNF276	3.0834
PIGQ	RUFY4	3.0834
PIGW	XRCC3	3.08336
PIGC	GOSR2	3.08334
PIGC	RGS11	3.08327
DPM2	PGLYRP3	3.08326
TMEM246	MLST8	3.08321
GPAA1	SLC2A10	3.0832
PIGQ	MRPL14	3.08313
MPPE1	C1QB	3.08309
PGAP3	FRK	3.08306
PIGZ	HEXB	3.08306
PIGN	FUNDC2	3.08304
DPM1	TSPO	3.08299
PIGG	TMEM18	3.08291
GPAA1	SMPD1	3.08289
GPAA1	OTUD7A	3.08286
PIGO	PTPDC1	3.0828
PIGP	MYSM1	3.08279
GPAA1	SLC1A2	3.08275
PIGB	SPRR2G	3.0827
PIGH	GPR45	3.08266
PIGN	TMEM105	3.08266
PIGT	MGAT5B	3.08266
PIGW	GLIS3	3.08264
PIGC	RABEP1	3.08257
TMEM246	ZNF592	3.08257
PIGQ	IARS	3.08245
PIGC	WBP11	3.08234
PIGN	TRMT13	3.08234
PIGU	KXD1	3.08232
PIGB	PMPCB	3.08228
TMEM246	NSA2	3.08223
PIGS	ZNF641	3.08217
PIGV	GUF1	3.08217
PIGU	TM9SF4	3.08211
PIGW	CXorf36	3.08196
PIGA	PGM3	3.08194
PIGP	THAP5	3.08186
PIGX	MPL	3.08177
PIGF	ANO8	3.08175
PIGW	OSGEPL1	3.08171
PIGM	ADAM12	3.08169
PIGM	SNF8	3.08164
PGAP1	KLF10	3.08156
PIGM	RFTN2	3.08154
DPM3	FECH	3.08153
PGAP2	CDC25B	3.08153
PIGC	PRDM16	3.08152
PIGO	SFSWAP	3.08152
PIGF	SGOL1	3.08141
PIGA	TTC21B	3.0814
PIGG	TCEAL5	3.08139
PIGL	CHAC2	3.08129
PIGA	TBC1D25	3.08127
DPM1	UQCR10	3.08126
PIGU	GTF2F1	3.08125
PIGH	DOCK8	3.08123
GPAA1	RNF43	3.08123
PIGX	DNAL4	3.0812
PIGC	UST	3.08116
PIGC	GLTSCR1L	3.08114
DPM3	ZNF248	3.08111
PIGK	CEBPD	3.08108
PIGY	TSPAN18	3.08102
PIGF	DDO	3.08096
PIGW	SGSH	3.08088
PIGQ	SNAP29	3.08088
DPM3	ZWILCH	3.08085
MPPE1	PAPPA2	3.08082
PIGS	CLEC18A	3.0808
PIGX	BHMT	3.08074
PIGV	CHTF18	3.08067
PIGK	RFT1	3.08048
GPAA1	PCDH19	3.08045
PIGS	PLAA	3.0804
DPM1	TTC38	3.08032
PIGW	CHAD	3.08032
PGAP3	MYBPHL	3.08031
GPAA1	CRLF3	3.08029
PIGV	CEP250	3.08029
PIGC	CAMSAP2	3.08025
PIGN	SSR3	3.08016
TMEM246	PRMT7	3.08014
PIGQ	RLTPR	3.07998
PIGW	TRIM16L	3.07997
DPM1	CFI	3.0799
TMEM246	DERL2	3.07989
GPAA1	TMEM82	3.07988
PIGX	ZNF41	3.07987
GPAA1	POLR1A	3.07977
PIGX	C17orf75	3.07975
DPM3	POMT1	3.07972
PIGU	GSKIP	3.07964
PGAP3	GNAT2	3.07947
PIGU	SOAT1	3.0794
PIGN	SERTAD2	3.07937
PIGG	GEMIN4	3.07934
PIGB	GALT	3.07931
PIGZ	PRL	3.07931
PGAP1	ZNF24	3.07931
TMEM246	CPSF7	3.07931
PGAP1	GNL3	3.07928
TMEM246	OSBPL11	3.07923
PIGU	CLCF1	3.07911
PIGW	AP4B1-AS1	3.0791
PIGO	AMER3	3.07909
PIGW	GALNT11	3.07907
PIGX	IKBIP	3.07906
PIGN	EPAS1	3.07904
PIGW	MACROD1	3.079
MPPE1	TBC1D16	3.07899
PIGB	TPH1	3.07889
PIGU	C1orf43	3.07884
MPPE1	ECI1	3.07881
PGAP1	TBX3	3.07878
PGAP1	IPO13	3.07878
PIGF	KIAA0408	3.07873
PIGW	SEPSECS	3.07868
PIGK	RSPH1	3.07864
PIGG	PDP2	3.07864
PIGG	AK308309	3.07858
PIGL	UBR7	3.07857
PIGT	TUBB1	3.07856
PIGC	KLHL15	3.07856
DPM3	DLGAP3	3.07851
PGAP3	GOLPH3L	3.07851
PIGQ	ATP5G1	3.07847
PIGU	RNF138	3.07846
PIGX	MTDH	3.07842
PIGM	PEAK1	3.07837
TMEM246	FOXJ3	3.07833
DPM1	PI4K2B	3.0783
PIGK	PAQR6	3.07826
PIGQ	JPH3	3.07815
PIGW	ABCA3	3.07815
PIGQ	CACTIN	3.07811
DPM2	GALC	3.07808
GPAA1	HSDL2	3.07806
TMEM246	UNC5A	3.07799
PIGV	CCDC132	3.07794
MPPE1	CYP2U1	3.07792
PIGN	FREM1	3.07792
PIGQ	HMHB1	3.07789
PIGC	TMEM141	3.07788
PIGN	R3HDM1	3.07786
DPM2	CYB5A	3.07786
PGAP1	ATP6AP2	3.07779
PIGQ	CCDC177	3.07768
PIGK	C9orf78	3.07767
PIGA	C1orf27	3.07756
PGAP1	NARS	3.07749
DPM3	THUMPD3	3.07747
PIGM	TMEM151A	3.07733
PIGS	UCP1	3.07732
DPM1	FTL	3.07732
DPM1	EFR3A	3.07732
PIGP	HEY1	3.07727
PIGX	TRMT1L	3.07727
PIGK	FBLN7	3.07726
PIGS	RTN4IP1	3.07724
PIGY	ST3GAL5	3.07722
DPM1	EPS8L2	3.07708
PIGM	CGNL1	3.077
PIGV	FAM47E	3.07694
PGAP1	C1orf185	3.07691
PIGT	MED24	3.07682
PIGS	AQP12B	3.07679
PIGU	SLC25A29	3.07677
PGAP1	EIF3F	3.07668
PIGM	PTEN	3.07661
PIGG	LOC200726	3.07659
PIGL	ZNF831	3.07652
PIGX	PPP1R18	3.07648
MPPE1	C5AR2	3.07642
PIGS	FERMT3	3.07638
PIGK	ARHGAP17	3.07637
PIGM	TRERF1	3.07636
PIGP	PALLD	3.07633
PIGK	SOX14	3.07626
MPPE1	IL17RA	3.07623
PIGZ	STON1-GTF2A1L	3.0762
PIGF	C12orf4	3.07618
PIGK	FGFR4	3.07617
PIGW	P2RY6	3.07616
PIGC	SLC25A44	3.07608
PIGM	C10orf11	3.07607
PIGN	ENPEP	3.07606
DPM3	PTPN9	3.07601
PIGB	AX748230	3.07595
PGAP1	SLC25A25	3.07585
PIGF	RGPD3	3.0758
PIGA	CACNA1A	3.07578
PIGG	WDR83	3.07577
PIGO	NCSTN	3.07574
PIGW	ELL	3.07573
TMEM246	TM4SF4	3.07569
PIGT	CLEC3A	3.07568
PGAP2	ISYNA1	3.07564
PIGV	PCDHB6	3.07559
PIGA	KIAA1919	3.07552
PIGC	ABL2	3.0755
PIGU	FAM26E	3.07547
PIGH	PARG	3.07545
DPM2	KLF8	3.07543
PIGN	AVPR2	3.07536
PIGW	CCT7	3.07536
PIGA	SVIL	3.07529
PIGB	NUDT9P1	3.07522
DPM3	DHTKD1	3.07512
PIGU	CHST1	3.0751
MPPE1	DTNBP1	3.07504
MPPE1	RARS	3.075
PIGO	COL19A1	3.07499
PIGF	NSF	3.07497
PIGU	ACTR10	3.07496
PIGV	TAF12	3.07493
PIGW	SCAF11	3.07484
PIGK	RRAGC	3.07483
PIGT	PHEX	3.07478
PIGO	MKL2	3.07477
PIGK	EFTUD1P1	3.07466
PIGG	RRP1	3.07465
PIGN	TSTD3	3.07463
PIGW	SETD1B	3.0746
PIGC	SERTAD4-AS1	3.07458
DPM1	OMP	3.07457
TMEM246	KHDRBS3	3.07457
PIGL	THOC2	3.07446
PIGK	PNPT1	3.07445
PIGH	FRG1	3.07444
TMEM246	PCDH8	3.07443
PIGT	GSTM2P1	3.07443
PGAP2	FAM43A	3.0744
PIGV	KIAA2013	3.0744
PIGK	ABCC6P2	3.07439
PIGQ	WDR26	3.07432
TMEM246	NYAP1	3.0743
TMEM246	DRD2	3.07423
PIGY	YES1	3.07413
PIGY	BCAR3	3.07412
DPM1	POMGNT1	3.07408
PIGQ	NR0B2	3.07392
PIGY	BCL2A1	3.07392
PGAP1	TMCO5A	3.0739
PIGX	SGCZ	3.07386
PIGC	TTC13	3.07369
DPM1	CPT2	3.07368
PGAP1	ZC3H13	3.07367
PIGN	ZC3H18	3.07364
PIGC	IRF6	3.07362
PGAP3	PKM	3.07352
PGAP2	RBM15	3.07347
TMEM246	B3GALT1	3.07346
PIGS	TBC1D13	3.07344
PIGL	ARHGEF6	3.07334
TMEM246	MYPN	3.0733
PIGV	APC	3.07325
PIGV	TRMT1L	3.07321
PIGT	C4orf19	3.07315
PIGW	INTS1	3.07312
PIGP	TMCO4	3.07311
PIGM	ACYP2	3.07311
PIGN	PDZK1P1	3.07302
PIGK	ZBED5	3.07301
MPPE1	NAA40	3.07298
PIGF	IL17D	3.07296
PIGC	FAM117B	3.07293
PIGL	VPS13A	3.07288
PIGH	GTF2B	3.07288
PIGX	ARHGEF25	3.07286
PGAP1	BMS1	3.07284
PIGV	SULT1C2P1	3.07279
PIGW	TMEM2	3.07276
MPPE1	FRMD1	3.07272
PIGY	ADCYAP1	3.07261
PIGB	MDH1B	3.07258
PIGA	GOLGB1	3.07248
PGAP3	TDO2	3.07242
PIGN	CCT7	3.07236
PIGG	FAM120AOS	3.07234
PIGG	CTBS	3.07234
PIGM	FAM196B	3.07234
PIGU	NPY2R	3.0723
PIGY	ST3GAL4	3.07228
PIGO	PBK	3.07226
DPM3	RABGGTB	3.07221
PGAP3	SBK2	3.07218
PIGV	CHD1L	3.07216
PIGV	LBX1	3.0721
PIGA	CRYBB3	3.07209
MPPE1	PEX10	3.07207
PIGA	NEIL2	3.07207
PIGA	GOLGA6A	3.07204
PIGU	HDLBP	3.072
PGAP1	PDCL	3.07194
PGAP2	PIGZ	3.07193
PIGZ	PGAP2	3.07193
DPM1	VPS18	3.07192
PIGN	TC2N	3.07191
DPM3	KITLG	3.07189
PIGB	C11orf48	3.07188
DPM3	ZDHHC6	3.07187
PIGY	ZNF438	3.07185
PIGN	MAOB	3.07183
PIGO	EIF2B1	3.07178
PIGS	ADAR	3.07177
PIGK	TRMT12	3.07177
PIGV	DOHH	3.0717
PIGT	ACER2	3.07163
PGAP1	UBQLN2	3.07146
PIGT	BLZF1	3.07144
PIGH	PDE3B	3.0714
PIGN	AK096395	3.07135
MPPE1	SLC37A1	3.07123
DPM3	SLC25A31	3.07123
PIGU	BNIP1	3.07122
DPM2	MAPK8IP1	3.07114
PIGN	KCNE4	3.07108
DPM1	LRCH2	3.07106
PIGB	FRA10AC1	3.07102
PIGS	SLC11A1	3.07099
PGAP1	KAT6B	3.07096
PIGG	LOC155060	3.07092
MPPE1	APOA5	3.07089
PIGX	STAT5A	3.07087
PIGK	DNAH5	3.07083
DPM1	C9orf114	3.07081
PIGB	RPS3A	3.07079
PIGT	PPP1R16A	3.07078
PIGT	SLC2A12	3.07073
GPAA1	OTOF	3.07069
PIGP	BC107108	3.07068
PIGK	PCBP4	3.07051
DPM1	ARVCF	3.07049
PIGY	PER2	3.07045
PGAP3	COPE	3.07044
PIGM	RNF157	3.07044
PIGX	C12orf52	3.07041
PIGP	NTRK2	3.07039
MPPE1	METTL3	3.07039
PIGV	TSR1	3.07036
PIGM	SPOCK3	3.07035
PIGY	RNF122	3.07033
MPPE1	WDR91	3.0703
PIGF	GDAP1L1	3.07024
PGAP3	PRC1	3.07023
PIGP	ZDHHC3	3.0701
PIGH	FAM13A	3.07005
PGAP1	MUSK	3.07003
PIGK	EGR4	3.07001
PIGU	SLC39A13	3.06998
PIGQ	PSMD2	3.06995
DPM3	SLC4A9	3.06992
PIGX	UCN	3.06986
PIGY	PLAA	3.06982
PIGL	GART	3.0698
MPPE1	OPTC	3.06966
PIGS	CNDP1	3.06965
PIGM	VTA1	3.06957
PIGF	FBXL16	3.06956
DPM1	DGKG	3.06955
PIGU	PHKG2	3.06951
PIGS	GIMD1	3.06949
GPAA1	DPEP1	3.06946
MPPE1	B9D1	3.06943
PIGY	GALNT10	3.06942
PIGO	SCUBE2	3.06935
PIGW	C1S	3.06934
PIGZ	DIRAS2	3.06932
PIGU	POP4	3.06925
PGAP1	VWA2	3.06916
PGAP3	ST6GALNAC4	3.069
PIGK	CNNM4	3.069
PIGQ	ARR3	3.069
PIGT	PCK1	3.06881
PGAP1	CSNK1E	3.0687
TMEM246	NDC80	3.0687
PIGH	FYB	3.06869
PIGM	CCDC89	3.06866
PIGA	COMMD2	3.06865
PIGV	C8orf33	3.06865
PIGT	B3GNT8	3.06863
PIGG	EMP2	3.06861
DPM2	CSNK1G1	3.06855
MPPE1	SETD4	3.06847
PIGG	HAL	3.06846
MPPE1	C1orf56	3.06833
PIGU	ARPP21	3.06829
PIGB	TYR	3.06829
PIGK	SP5	3.06814
PIGW	MRPL2	3.06802
PIGT	ZBTB8OS	3.06796
PIGC	EYA1	3.06794
PGAP1	IQUB	3.06792
PIGV	HIST1H2BA	3.06792
MPPE1	NHSL1	3.0678
MPPE1	GREB1L	3.06773
PGAP3	PIGS	3.06773
PIGS	PGAP3	3.06773
MPPE1	EXOSC2	3.06763
PIGP	ELFN2	3.0676
PGAP1	LEMD3	3.06759
PIGP	HSPA13	3.06755
PIGG	KIF16B	3.06752
PIGB	GLT8D2	3.06751
PIGT	PYCR1	3.06732
PIGC	E2F4	3.06731
DPM1	AGXT	3.0673
PIGW	LSG1	3.0673
PIGA	COG5	3.06728
GPAA1	UPF3B	3.06722
PIGQ	OMD	3.06719
TMEM246	RASA4	3.06717
PIGZ	SOCS2	3.06716
PIGZ	IQUB	3.06715
PIGZ	GPR65	3.06706
PIGW	AP4B1	3.06705
PGAP1	AURKC	3.06701
TMEM246	PDIK1L	3.06695
PIGZ	FKBP14	3.06691
PIGP	SYDE1	3.06689
PIGL	MRPL46	3.06677
TMEM246	CHST15	3.06667
PIGQ	TRPM2	3.06666
PIGV	ANKRD32	3.0666
DPM3	FBLN7	3.06648
PIGK	RGS22	3.06648
PGAP3	LGSN	3.06645
PGAP3	CD163	3.06643
PGAP1	ATP5I	3.06635
PIGF	MRPL38	3.06633
PIGQ	TBPL2	3.06632
PIGB	PPP1R18	3.06631
DPM1	NDUFAF1	3.0663
PIGQ	GCC1	3.0663
PIGT	BCOR	3.06625
PIGS	PKHD1	3.06624
PIGZ	C2CD3	3.0662
PGAP1	PLCD1	3.06611
PIGQ	DKFZp434P0216	3.06608
PIGP	TMEM87A	3.06606
PIGZ	KIF20B	3.066
PIGK	C1QBP	3.06594
PIGT	ARSK	3.06591
PIGV	SGK223	3.0659
PIGK	SAMD15	3.06586
PIGW	MTG1	3.06585
DPM2	MPRIP	3.06581
TMEM246	FAM122A	3.06578
MPPE1	WWOX	3.06577
PIGT	PGAM2	3.06575
PIGS	CDC6	3.06572
PGAP3	GPR143	3.06566
PIGQ	OPRM1	3.06561
PIGT	CDK5	3.06555
PIGA	TLN1	3.06551
TMEM246	PANX3	3.0655
PIGW	BATF2	3.0654
PIGV	INTS4	3.06537
PGAP1	TRIM59	3.06533
DPM3	NKX1-2	3.0653
PIGA	SLCO5A1	3.06529
PIGS	FOSB	3.06527
PIGN	GGH	3.06508
PIGO	CDC45	3.06508
PIGT	PIDD	3.06508
PIGP	STAT4	3.06502
PIGC	MPP1	3.06502
PIGG	AKR7A2	3.06499
PIGS	DSTYK	3.06494
PIGM	ANK2	3.06488
PIGB	AX746964	3.06475
PIGA	ABCC10	3.06457
PIGQ	DCTPP1	3.06452
PIGN	CIRH1A	3.06444
PIGG	ADAT2	3.06442
PIGN	PPP4R1	3.06437
PIGT	MED8	3.06437
PIGT	PDE11A	3.06428
MPPE1	PRMT2	3.06428
PIGO	NXT1	3.06426
PGAP1	SMPDL3B	3.06418
PIGB	FDXACB1	3.06417
PIGH	SLC10A2	3.06415
PIGN	SEPTIN4	3.06412
PIGT	KIAA1147	3.06408
PIGB	ZAK	3.06407
DPM2	ELP6	3.06402
PIGH	MXRA8	3.06401
PIGS	TM7SF3	3.06399
PIGC	ARFRP1	3.06395
PGAP3	ENO3	3.06394
PIGX	SAT2	3.06392
PIGV	PKHD1	3.06385
PIGU	SCAF8	3.06378
PGAP1	CEP57	3.06375
DPM1	CPNE9	3.06366
PIGK	LACE1	3.06362
PIGC	NR6A1	3.06362
PIGS	TUBE1	3.06361
PIGX	FJX1	3.0636
MPPE1	GIMD1	3.0636
PIGB	TAS2R9	3.06356
TMEM246	CCDC47	3.06354
PIGZ	COMMD5	3.0635
MPPE1	C1orf43	3.06349
PIGB	TLR8	3.06349
PGAP3	ISOC1	3.06341
PIGF	POLR3F	3.0634
PGAP2	APP	3.06338
PIGX	PLCXD2	3.06326
PGAP2	ILDR2	3.06318
PIGM	SUSD4	3.06315
PIGA	RILPL2	3.06313
PIGC	SMG1	3.06313
PIGM	NR2E3	3.0631
MPPE1	LPIN3	3.06309
PIGX	TMEM40	3.06308
PIGC	CHD2	3.063
TMEM246	FBXO28	3.06299
PIGK	TEKT5	3.06292
PIGB	IFIT1	3.06286
MPPE1	ERCC4	3.06284
PIGO	DMTF1	3.06275
PIGA	ADCY9	3.06268
PGAP2	RPIA	3.06262
PIGG	APH1B	3.06261
PIGC	DLL1	3.06259
PIGX	TRMT5	3.06256
PIGA	AFMID	3.06254
PIGF	BAZ1B	3.06239
PIGC	TUSC3	3.06234
PIGU	RNF223	3.06227
PIGA	HDHD1	3.06209
PIGP	TMPRSS3	3.06207
DPM1	RPF2	3.06205
PIGC	ARID4B	3.06205
DPM1	THRB	3.06201
DPM1	MFSD11	3.062
PIGA	SLC25A29	3.06199
PIGA	NYX	3.06199
PIGM	WDR1	3.06197
PIGK	PURB	3.06192
PIGO	GSE1	3.06191
PIGK	FAM3A	3.0619
PIGT	MMP21	3.06189
DPM3	NAGPA	3.06183
PIGA	TMEM18	3.06179
PIGM	CCNL1	3.06178
PIGW	GARS	3.06177
PIGC	MED22	3.06176
PIGZ	RRAGC	3.06175
PIGW	GPR98	3.06174
PIGG	ZNF541	3.06166
PIGW	CIB2	3.06159
PIGG	SCRN1	3.06149
PIGK	TCR-_alpha_V_33.1	3.06147
GPAA1	MPEG1	3.06147
PIGZ	ZNRF4	3.06136
PIGC	LACE1	3.06132
PIGW	ZNF76	3.06131
MPPE1	ZBTB11	3.0613
MPPE1	MED23	3.06129
PIGU	TPRA1	3.06124
PIGP	SNX32	3.06122
PIGA	TMEM260	3.06122
PIGO	ZBTB38	3.06122
PIGL	TJP1	3.06121
PIGN	DOLPP1	3.0612
DPM1	ADPRM	3.0612
PIGT	ZC3H7B	3.06116
PGAP3	LIPJ	3.06115
PIGG	SIRT7	3.06114
PIGM	SCYL1	3.06114
DPM1	PAGR1	3.06111
PIGZ	IARS2	3.0611
PIGB	DCLRE1A	3.06101
PIGM	CSGALNACT1	3.061
MPPE1	C2orf54	3.06088
DPM3	RBM41	3.06066
PGAP1	MFSD8	3.06064
PIGG	INTU	3.06058
PIGG	MCCC2	3.06052
TMEM246	RBM14	3.06039
PIGZ	LBH	3.06036
PIGX	DMXL2	3.06034
MPPE1	VPS9D1	3.06022
PIGN	NEU4	3.06021
PGAP1	WDR3	3.0602
PIGU	PYGO1	3.06017
PIGV	C5orf28	3.06015
PIGC	GARNL3	3.06013
PIGX	SLU7	3.0601
TMEM246	RPS6KA1	3.06008
TMEM246	ZNF622	3.06005
DPM1	SLC6A14	3.06005
PIGB	PABPC4L	3.06002
PIGZ	KCND1	3.06001
PIGU	FICD	3.05979
MPPE1	F2	3.05977
DPM3	PTPN23	3.05971
PIGO	S1PR1	3.05969
PIGG	KIAA2022	3.05969
PIGT	TAS1R2	3.05968
PIGU	KLF12	3.05967
PIGX	EEF1E1	3.05967
PGAP2	CRMP1	3.05965
PIGN	G2E3	3.05963
PIGA	KPNA6	3.05957
PIGW	OSER1	3.05955
PGAP1	DBH	3.05955
PIGK	NHP2	3.05949
PIGT	GDF5OS	3.05948
PIGW	CAMSAP3	3.05943
PIGV	NINJ2	3.05937
PIGS	CMPK1	3.05936
PIGO	KIF4A	3.05934
PIGN	LNX2	3.05931
PGAP1	ZCRB1	3.05927
PIGY	TMEM26	3.05926
PIGM	C15orf59	3.05924
MPPE1	SSPN	3.05923
PIGB	FILIP1L	3.0592
PIGK	WDR4	3.05919
GPAA1	ARL16	3.05916
PIGU	CYGB	3.05915
PIGG	SEC14L2	3.05913
TMEM246	WNT11	3.05912
GPAA1	EPHX4	3.05909
PIGP	WTAP	3.05909
PIGP	EHBP1L1	3.05907
PIGT	DDX54	3.05902
PIGK	ST8SIA6	3.05891
PIGX	PARD6B	3.0589
PIGM	TAAR9	3.05888
PIGG	TIMM17A	3.05887
GPAA1	USP4	3.05876
PIGT	SPTBN4	3.05874
PIGF	CIRH1A	3.0586
PIGS	MMP11	3.05854
PGAP3	HEATR5B	3.05844
PIGA	B4GALT4	3.0583
PIGT	C20orf112	3.05828
PGAP2	CDO1	3.05826
PGAP1	ACTRT3	3.05823
PIGV	ZNF292	3.05822
TMEM246	ZYX	3.0582
PIGC	PEX6	3.05819
PGAP3	RPL7L1	3.05819
PIGT	OLFM2	3.05813
PGAP1	WDR65	3.05812
PIGV	HIRIP3	3.0581
PIGM	FAM86B2	3.05809
PIGU	SNX14	3.05807
PIGZ	AKAP5	3.05805
PIGU	UNC119B	3.05801
DPM1	RAB37	3.05799
GPAA1	SSNA1	3.05797
PIGT	TAS1R3	3.05789
PIGL	PSMD4	3.05784
PIGW	ATG2B	3.05783
DPM2	ABCC10	3.05776
PIGX	METTL5	3.0577
PIGC	FICD	3.05757
PIGO	STAMBP	3.05754
PIGW	MYOM3	3.05754
PGAP1	NTRK2	3.05748
GPAA1	CXADR	3.05734
PIGZ	ARFIP2	3.05733
PIGT	GPRIN3	3.05725
PIGT	ASPA	3.05725
PIGA	RBM11	3.05722
PGAP1	UFL1	3.05722
PIGK	BAZ1A	3.05719
GPAA1	USP13	3.0571
DPM1	ILVBL	3.05693
PIGF	CAPN6	3.05693
DPM1	TMEM259	3.05692
DPM2	AMZ2	3.05692
PIGO	MOGAT1	3.0569
PIGU	MAP3K5	3.05688
MPPE1	COG6	3.05687
PIGO	TMEM132B	3.05682
PIGX	DHX35	3.0568
PIGA	WDYHV1	3.05671
PGAP1	USP1	3.0567
PIGU	TMEM182	3.05665
PIGT	LOC200726	3.05659
PIGZ	ABCC10	3.05659
PIGN	C3orf37	3.05654
PIGM	SYT15	3.0565
PIGK	EXOSC10	3.05642
PIGM	ITGA5	3.05637
PIGT	FCN3	3.05636
DPM1	FCHO2	3.05634
PIGG	CCBL2	3.0563
PIGW	RPL13A	3.05624
PIGW	CASP8	3.05612
PIGO	MANSC4	3.05608
DPM1	FXYD6-FXYD2	3.05604
PGAP1	MOSPD2	3.05603
PIGT	SLC25A34	3.05602
PIGM	PSD3	3.05601
DPM2	TECTB	3.05598
PIGT	PROSER1	3.05593
PIGM	ZCCHC18	3.05578
PIGW	GFM2	3.05572
DPM1	ACACA	3.05571
PIGA	MEF2A	3.05568
PIGO	CNPY4	3.05567
PIGK	PRMT5	3.05565
MPPE1	PF4	3.05561
PIGA	SLC12A9	3.05555
PIGN	CCL5	3.05551
PGAP3	PABPC5	3.05544
PIGF	CDR2L	3.05538
PGAP2	CDK5R2	3.05538
PGAP3	B4GALT3	3.05537
PIGT	IQSEC1	3.05536
PIGU	PRPF39	3.05535
PIGC	TMEM196	3.05535
PIGQ	STK11	3.05533
PIGW	LTN1	3.05531
TMEM246	ZMPSTE24	3.05525
PIGU	SEC11C	3.05525
PIGG	PNPLA6	3.05524
PIGW	INSL6	3.05524
PIGV	MTBP	3.05523
PIGG	RPUSD1	3.0552
PIGO	PHF16	3.0552
PIGS	PDXDC1	3.05518
PIGK	SCYL1	3.05515
PIGK	KIAA0391	3.05512
PIGV	NDUFB7	3.05512
PIGU	WEE1	3.05509
PIGA	UNG	3.05507
PIGP	FRAS1	3.05496
PIGF	SYNRG	3.05492
PIGY	CT45A5	3.05491
PIGS	ZNF622	3.05486
PIGK	MXD3	3.05485
PIGH	PIGT	3.05482
PIGT	PIGH	3.05482
PGAP3	ELOVL3	3.05477
GPAA1	CCDC77	3.05477
DPM2	TOR2A	3.05475
PIGC	TUBB2A	3.05474
TMEM246	PES1	3.05468
PIGL	WFDC8	3.05467
PIGU	EYA3	3.05459
PIGA	BC104003	3.05458
PGAP3	AQP2	3.05457
PIGG	GSTM2P1	3.05453
PIGW	MTERFD3	3.05447
PGAP3	DNAJC21	3.05439
PIGA	XPO5	3.05436
PGAP3	ZNF658	3.05428
PIGA	FIGNL1	3.05422
PIGZ	PKN3	3.05411
PGAP1	C6orf211	3.05406
PIGU	DHX35	3.05403
PGAP2	GINS3	3.05387
PIGS	RAB11FIP5	3.05385
TMEM246	EPOR	3.05385
PIGG	C3orf27	3.05384
DPM1	RPS2	3.05383
PIGG	PDLIM2	3.05381
PIGA	DIEXF	3.05377
PIGB	SDHD	3.05377
PIGN	ING5	3.05375
PIGV	HBS1L	3.05368
PIGO	RPS6KC1	3.05363
PGAP3	CYHR1	3.05363
PGAP1	NEK2	3.05359
PIGQ	TMEM252	3.05356
PIGO	ABCA3	3.05352
GPAA1	VPS36	3.05351
PGAP3	AGXT2L1	3.05349
PIGS	ACOT9	3.05349
PIGO	L2HGDH	3.05339
PIGQ	ZNF280A	3.05337
PIGO	SERF2	3.05336
TMEM246	TLR3	3.05332
PIGS	BAZ1B	3.05329
PIGK	KHDRBS1	3.05322
GPAA1	AGO2	3.05319
PIGG	SLC25A31	3.05319
PIGW	SYT12	3.05309
PIGW	HOXD8	3.05309
PIGO	EEFSEC	3.05304
PIGU	NAT14	3.05297
PIGP	TALDO1	3.05295
PIGU	KLHL38	3.05291
DPM3	SUGP2	3.05289
PIGU	FAM192A	3.05289
PIGY	KCTD5	3.0528
PIGP	COX20	3.05279
GPAA1	UFL1	3.05279
PGAP1	MEST	3.05276
PIGS	UROD	3.05275
PIGN	MTERFD1	3.0526
GPAA1	TMEM19	3.05259
GPAA1	TTLL4	3.05258
PIGO	VPS53	3.05256
PIGS	CDK7	3.05255
PIGA	AK308309	3.05252
PIGN	RPL6	3.05246
GPAA1	DNAJC13	3.05245
PIGK	TBX6	3.0524
PGAP3	SDCBP	3.05238
PIGN	MCHR2	3.05237
MPPE1	FMO4	3.05234
DPM3	PANK4	3.05232
PIGT	CHCHD10	3.05231
TMEM246	TRAF1	3.05227
PIGW	FGL2	3.05227
PIGZ	MRPS31	3.05223
PIGS	DNAJB13	3.05219
DPM1	CUTC	3.05217
PIGM	FSHR	3.05215
PIGZ	TLR7	3.05214
PIGS	DGKE	3.05213
PIGN	KCNK10	3.0521
DPM1	SH2D4B	3.05206
DPM1	ADD1	3.05202
PIGX	UBE2J1	3.052
PIGA	CISD3	3.05198
PIGS	MTCH2	3.05191
PIGX	DNMT3A	3.05191
PIGM	MAGEF1	3.05184
PIGN	EPX	3.05181
TMEM246	MAP7D1	3.0518
PIGS	RPP38	3.0518
TMEM246	ANKS6	3.05177
PIGQ	ZNF541	3.05173
PIGX	GAS1	3.05165
PIGT	NHSL1	3.0516
PIGM	AKAP13	3.0516
PGAP1	ECT2	3.05155
PGAP1	SLC30A8	3.05154
PIGN	CCBP2	3.05154
PIGM	TANC1	3.05153
PIGN	PGM3	3.05149
GPAA1	NANP	3.05143
PIGS	PIF1	3.05141
PIGN	ZBTB11	3.05138
PIGO	ESR2	3.05134
DPM2	ZNF259	3.0512
PIGT	PLSCR5	3.05111
PIGQ	HYAL3	3.05104
PIGQ	TMEM176A	3.05102
PIGQ	SLC4A2	3.05097
PIGN	TCN1	3.05092
PIGW	FGF4	3.05092
PIGU	YEATS4	3.0509
PIGA	MTG2	3.05086
PIGA	FAHD1	3.05084
PIGQ	NRIP2	3.05075
PGAP3	TGFA	3.0507
PIGG	PLXND1	3.05065
PIGO	PSMD1	3.05058
PIGO	TAS2R13	3.05058
PIGQ	SURF4	3.05057
PIGO	SSR4	3.05051
PIGO	PCDH8	3.05049
PIGA	GMCL1	3.05046
PGAP1	BBS7	3.05045
PIGY	AX747379	3.05044
PIGG	GPX1	3.0504
GPAA1	WDR26	3.05039
MPPE1	PODXL2	3.05033
PIGW	FTSJD2	3.05028
GPAA1	WDR11	3.05028
PGAP3	DNAJC9	3.05026
TMEM246	SPRYD7	3.05025
PIGB	TMEM17	3.05015
PIGO	RUSC2	3.05013
PIGK	HTATIP2	3.05006
PIGW	IQCC	3.05006
PIGX	RSPO4	3.05005
PIGO	DCAF12	3.05003
PIGT	FAM83H	3.05
PIGZ	HMGXB4	3.04988
PIGO	CNOT6	3.04988
PIGW	KRBA1	3.04981
DPM3	REXO1	3.04978
PIGT	FAM20B	3.04971
DPM1	ANKRD54	3.04966
PIGV	LRRC14	3.04961
PIGO	C9orf41	3.04961
PIGF	TGIF2	3.04948
TMEM246	SFT2D3	3.04945
PIGL	ZMYM2	3.04942
PGAP1	CHCHD1	3.04938
PGAP3	PTGS1	3.0493
PIGO	IL1RAPL2	3.0493
PIGL	GRK4	3.04928
PIGZ	ASH2L	3.04927
PIGN	KRTAP4-4	3.04925
PIGV	STK11	3.04925
PIGS	HRH4	3.04924
PGAP2	ETFB	3.04921
PIGK	ATG4A	3.04916
PIGM	KANSL2	3.04914
PIGX	PRMT1	3.04909
PIGB	PGM2	3.04906
PIGY	TRO	3.04902
PIGZ	THSD1	3.049
PIGS	SLC45A2	3.04899
PIGO	TAF3	3.04894
PGAP3	AS3MT	3.0489
PIGG	TRIP12	3.04885
PIGZ	SAMD3	3.04881
PIGM	LPAR3	3.04879
DPM3	ELMOD2	3.04871
PIGT	GPR12	3.0487
PIGG	ZNF865	3.04864
PIGT	OR5B2	3.04862
PIGB	TM6SF2	3.04861
PIGX	ZNF33A	3.0486
PIGU	AP3D1	3.04847
PIGP	TUBG2	3.04842
PIGN	BCAR3	3.04839
DPM3	COL8A2	3.04836
PIGS	ARL13B	3.0483
PIGA	NOC3L	3.04818
TMEM246	RABL2A	3.04814
PIGG	RNF112	3.04812
MPPE1	GGT7	3.0481
PIGQ	MCM3AP	3.0481
PGAP1	SLC9B2	3.04809
PGAP1	MTCH2	3.04808
PIGX	DLX2	3.04808
PIGA	MTMR3	3.04807
PIGY	KIAA0922	3.04807
PIGV	CCDC108	3.04805
PIGZ	CNST	3.04803
PIGU	NCOA2	3.04802
PIGC	BAIAP3	3.0479
PIGN	GCM2	3.0479
PIGQ	FSTL4	3.04789
PIGA	COPA	3.04789
PGAP1	GATAD2A	3.04788
PIGN	VPS11	3.04781
PIGF	ATP5B	3.04774
PIGA	SNX9	3.04772
PIGS	ZFP36L1	3.04767
PGAP3	TARBP1	3.04766
PIGG	ATP13A3	3.04765
MPPE1	TMPRSS12	3.04763
PIGF	DLGAP4	3.04762
DPM1	MOCS1	3.04761
PIGH	CD9	3.04758
PIGS	TCP1	3.04754
PIGO	ENOX1	3.04753
DPM3	RCC1	3.04753
PIGV	SNRNP40	3.04751
PIGT	DPP3	3.04744
PIGU	TRIM17	3.04729
PIGS	TCEB3	3.04729
GPAA1	NAGPA	3.04723
PIGK	SLC35F6	3.0472
TMEM246	SERPINF2	3.04718
PIGK	SMDT1	3.04713
PGAP2	ATP8A2	3.0471
PIGA	ATP10A	3.04703
PIGX	NAA10	3.04699
PIGM	SH2D7	3.04677
PIGS	CCDC109B	3.0467
PIGS	ASXL2	3.04664
PIGB	DDC	3.04663
DPM1	NOC3L	3.04661
PIGM	RRM1	3.04656
PIGC	CNTN4	3.04644
PIGB	THAP9	3.04642
PIGK	ARHGEF26	3.04634
PIGH	LRFN4	3.04633
PIGZ	TMEM165	3.04627
PIGG	CHPF2	3.04617
PIGA	HTR2B	3.04617
DPM3	PIP5KL1	3.04598
PIGC	ERCC6L2	3.04595
PGAP1	PTPLAD1	3.0459
PGAP1	STIL	3.0459
PIGA	SLC25A10	3.04588
PIGA	RGS1	3.04588
GPAA1	CLDN20	3.04584
PIGK	PURA	3.04572
PIGS	ARL5C	3.04571
PIGQ	DAW1	3.04558
DPM3	GRPEL1	3.04554
PIGX	SFRP4	3.04553
PIGA	C6orf211	3.04548
PIGC	SRP68	3.04533
PIGA	CNPY4	3.0453
PIGG	SLC52A2	3.0453
PIGT	PPP1R13B	3.04528
DPM1	RMND5A	3.04528
PGAP3	ZNRF3	3.04518
PGAP3	CHRNA2	3.04516
PIGV	HEPACAM2	3.04506
PIGG	FFAR2	3.04505
TMEM246	PJA2	3.04502
PIGQ	TPRA1	3.04499
PIGZ	SNX1	3.04496
PIGZ	ZWILCH	3.04494
PIGH	SLC5A7	3.04494
DPM3	ERP44	3.04493
PIGF	FBXO43	3.04493
DPM1	PTP4A1	3.04492
GPAA1	HIC2	3.04489
PIGV	NEDD9	3.04477
DPM3	AX746683	3.04474
MPPE1	NUP43	3.04474
PGAP3	ZNF691	3.04473
PIGO	TRIT1	3.04471
PIGP	FBXO42	3.0447
PIGA	KIAA0232	3.04464
PIGM	FKBP6	3.04459
PIGB	GLB1	3.04451
PIGF	MSH6	3.0445
PIGN	SALL4	3.04448
PIGQ	CEP68	3.04448
PIGN	FIGNL1	3.04448
DPM1	ACADSB	3.04446
PIGT	SSNA1	3.04443
PIGP	PPP1R3C	3.04441
PIGG	DCTN5	3.04439
PIGG	AK300387	3.04433
PIGM	PSMG3	3.04433
GPAA1	UBA1	3.04431
PGAP2	ARAF	3.04422
PIGU	ACAD8	3.0442
PIGO	F8	3.04419
PIGY	RHPN2	3.04415
TMEM246	BASP1	3.04415
PIGL	LOC100130301	3.04415
PIGQ	POLR2F	3.0441
PIGT	TXNL4A	3.04408
PIGZ	DLAT	3.04399
PIGG	LAD1	3.04395
DPM1	MRPS16	3.04387
PIGU	PLAT	3.04381
PGAP3	TMEM147	3.04377
PIGT	SP4	3.04375
PGAP1	SNX13	3.04373
PGAP1	COX5B	3.04371
PIGP	FARS2	3.04369
PIGY	LCLAT1	3.04367
PIGN	GPR146	3.0436
PIGA	CALHM3	3.04358
PIGG	RNF145	3.04355
PIGP	EVI5L	3.04353
PIGF	KDELR1	3.04351
PGAP3	CRB1	3.04346
PIGB	DDO	3.04345
PIGA	THSD7B	3.04342
PIGU	GJA10	3.04335
PIGA	CWC25	3.04332
PIGZ	DCLRE1A	3.04331
PIGT	WDR45	3.04326
PGAP3	ALDH16A1	3.04326
PIGN	METRN	3.04325
PIGG	OSBPL2	3.04319
DPM1	TRIM54	3.04317
PIGM	TSTA3	3.04313
PIGO	BMPER	3.0431
PIGN	GSK3A	3.04295
PIGT	UPK1A	3.04293
PIGC	AHCYL1	3.04289
PIGW	ADRA2B	3.04281
PIGW	PPAN-P2RY11	3.0428
PIGP	DUS2L	3.04278
PIGO	YIF1B	3.04278
TMEM246	MST1R	3.04276
PIGQ	FAM173B	3.04275
PIGT	SLC22A1	3.04274
PIGS	HSBP1L1	3.04273
PIGT	DNER	3.04271
PIGH	RERGL	3.04264
PGAP1	WLS	3.04256
PIGQ	GAN	3.04252
PIGF	MOCS3	3.0425
PIGY	CTNNBIP1	3.04246
PIGN	DRAXIN	3.04242
PIGZ	MEF2A	3.04238
PIGC	ZDHHC22	3.04236
PIGZ	KRTCAP3	3.04235
PIGX	C5orf64	3.04232
PIGA	EMR1	3.04224
PGAP3	NRM	3.04223
PIGO	ATP5D	3.04222
PIGA	PRMT7	3.04217
PIGA	SLC1A5	3.0421
PIGC	TCTEX1D2	3.0421
PIGS	NIN	3.0421
PIGT	DKFZP434H168	3.04209
PIGW	GOLGA1	3.04206
PIGZ	HEMK1	3.04205
PIGG	EGLN1	3.04199
PIGU	PAK2	3.04198
PIGH	NPAS4	3.04198
DPM3	CXCR3	3.04196
PGAP2	KCNJ14	3.04196
PIGT	CSGALNACT1	3.04195
PIGH	BLZF1	3.04189
PIGT	LRFN3	3.04188
PIGP	SLITRK2	3.04185
PIGA	TCTEX1D4	3.04178
PIGT	CACNG1	3.04177
PIGA	GAA	3.0417
PIGQ	LPPR3	3.04164
PIGX	CREB3L1	3.0416
PIGZ	KIAA1430	3.04154
PIGV	MCM9	3.04152
DPM2	FAF1	3.04151
PIGQ	PCDHB2	3.04144
PIGW	WNT9B	3.04138
PIGO	GUF1	3.04136
PGAP3	TERF2IP	3.04134
PIGT	PPP4R4	3.04133
PIGQ	ATP4B	3.04132
PGAP3	ZNF367	3.04112
PGAP3	MAD2L1	3.0411
PIGC	KSR2	3.0411
PIGG	LMBR1	3.04108
PIGL	MAP3K4	3.04108
DPM2	THOC3	3.04107
PIGM	MANEAL	3.04106
PIGU	APMAP	3.04102
PGAP2	LMTK3	3.04102
PIGX	HOXB5	3.04102
PIGC	PRPF8	3.04101
MPPE1	GCNT2	3.04098
PIGN	MTR	3.04096
PGAP2	ACPL2	3.04091
PIGO	WNT8A	3.0409
PIGY	LBX1	3.0409
PIGG	FAM167B	3.0409
PIGS	LRRFIP2	3.04086
PIGX	AIP	3.04081
MPPE1	ACOX3	3.04079
PGAP3	ECEL1	3.04074
PIGG	PPP1R3C	3.04073
PIGO	CFC1	3.04067
PIGT	FAM221A	3.04067
PIGO	KIAA0355	3.04054
PIGW	RPL7	3.04039
PIGC	KIAA1429	3.0403
PIGU	APPL1	3.0403
PIGT	IFT80	3.04023
PGAP3	PHF8	3.04014
PGAP3	ZNF432	3.04012
PIGC	OPLAH	3.04003
PIGG	SLC50A1	3.03987
PIGM	C10orf88	3.03981
PIGF	MBD3L2	3.0398
PIGP	ELF1	3.03979
PIGO	CAV3	3.03977
DPM1	TMEM199	3.03977
PIGW	MCCC1	3.03973
PIGM	HLCS	3.03971
PIGK	RABEP1	3.0397
PGAP1	BRIX1	3.03968
PIGV	PHF13	3.03964
PIGN	SMCO3	3.03963
PIGK	RAB3A	3.03962
PIGY	TAL2	3.03962
PIGW	IRG1	3.0396
PIGX	GTF3C3	3.03956
PIGF	PLCXD2	3.03955
PIGN	C1GALT1	3.03951
PGAP1	RFNG	3.03949
PIGA	SIRT6	3.03947
PGAP3	TMEM259	3.03945
PIGW	PARS2	3.03944
PIGX	ZNF667	3.03939
GPAA1	ARHGEF1	3.03936
PGAP1	WNT9B	3.03933
PIGK	LYSMD4	3.03931
PIGT	ADAMTS4	3.03931
MPPE1	AK128707	3.03927
PIGB	SLC9C1	3.03924
PIGA	FAM173B	3.03924
PIGG	FOXR1	3.03923
PIGG	PAK7	3.03921
PIGH	NOX1	3.03921
PIGH	CCDC25	3.03919
DPM1	TRIM29	3.03918
MPPE1	ATP1A1	3.03914
PIGS	CHRNA10	3.03911
PIGT	ABTB1	3.0391
PIGQ	SIRT3	3.03909
PIGM	HOOK3	3.03907
PIGA	KANSL2	3.03907
PIGF	XRCC3	3.03905
PIGV	RUNDC1	3.03904
MPPE1	ZNF395	3.03903
PGAP3	UBXN6	3.03893
PGAP2	RAD51AP2	3.03889
PIGF	EIF4E1B	3.03884
PIGC	EXOSC2	3.03884
PIGK	NGLY1	3.03879
PIGL	ZNRD1	3.03879
PIGL	PCBP3	3.03875
PIGK	HMGB4	3.0387
PIGU	ARID1A	3.03869
PIGX	ANKRD50	3.03868
TMEM246	XIRP1	3.03862
PIGV	DNAH5	3.03854
PIGK	POLRMT	3.03853
PIGV	CDK10	3.0385
PIGB	AGTR2	3.03849
DPM3	INSC	3.03842
PIGS	AHDC1	3.0384
PGAP1	ZFYVE9	3.03836
PIGA	GATAD2A	3.03832
PIGZ	SERPINF2	3.03824
DPM3	SLC7A6	3.03822
MPPE1	SLC13A4	3.03817
PIGG	ASIC3	3.03816
PIGQ	CEP72	3.03816
PIGU	HSPB7	3.03815
PIGX	FAM211B	3.03815
PIGF	TEKT1	3.03814
PIGX	TSEN54	3.03808
PIGA	PDCL	3.03806
PIGB	RAD1	3.03805
PIGG	MTMR4	3.03799
TMEM246	USP38	3.03796
PIGM	ACVR1C	3.03794
PIGY	KIF13A	3.03792
PGAP1	MUM1L1	3.03786
PGAP3	GRHL3	3.03785
PIGX	RBM4B	3.03783
MPPE1	LANCL2	3.03781
PIGT	PRRG1	3.03772
PIGP	VSX2	3.03759
PIGA	MSGN1	3.03753
PIGP	HSP90AA1	3.03748
PIGC	MAP3K13	3.03748
PIGY	ZNF703	3.0374
PIGQ	LTF	3.03739
PIGW	FMR1	3.03738
PIGV	TXNDC17	3.03735
PIGZ	SLC35G6	3.03734
PIGO	UBA2	3.03734
PIGC	POLR3H	3.0373
PIGU	NRP1	3.0373
PIGC	KCNJ16	3.03729
PIGH	VPS13C	3.03726
PIGA	FBXO15	3.03722
MPPE1	RSPH10B	3.03712
TMEM246	PHF13	3.03712
PIGS	DNAJB4	3.03711
DPM1	COL15A1	3.03708
DPM3	NAGLU	3.03706
TMEM246	SAR1B	3.03703
PIGY	TMEM43	3.03702
PIGT	CLDN6	3.03701
MPPE1	LRTM1	3.037
PIGQ	ZC3H3	3.03699
PGAP1	TDGF1	3.03699
PIGA	HABP2	3.03698
PIGV	REN	3.03693
PIGN	MRPS7	3.03681
PIGX	ANGPTL4	3.0368
PGAP2	NSFL1C	3.03679
MPPE1	AKAP12	3.03674
PIGN	CHTF18	3.0367
PIGA	ATE1	3.03666
MPPE1	RNF121	3.03664
PIGN	TMBIM1	3.03662
PIGG	LACTB	3.03657
PIGM	ZKSCAN3	3.03654
PIGV	MBTPS1	3.03653
PIGU	MOCS3	3.03653
DPM1	OVCH2	3.0365
PGAP2	PIH1D1	3.03649
PIGC	SRPR	3.03649
DPM1	SIX2	3.03643
PIGX	ECI2	3.03642
MPPE1	CEACAM20	3.03641
PIGU	FARS2	3.03637
PIGS	FSCN3	3.03635
PGAP3	EDEM2	3.03632
PIGG	LOC100129924	3.0363
PIGK	BICC1	3.03629
PIGY	CCDC149	3.03622
PIGP	ABCB7	3.0362
PIGM	ZRANB1	3.03618
MPPE1	SRL	3.03609
PIGK	SLC45A2	3.03607
PIGN	UTS2R	3.03607
PIGN	GPR25	3.03602
PGAP3	LYRM2	3.03602
PGAP1	PGRMC2	3.03601
TMEM246	NOP56	3.03593
PIGT	FAM173B	3.03591
PIGW	ZNF395	3.03584
PIGC	ZNF462	3.03573
DPM3	MYL10	3.03572
PIGS	B3GNT6	3.03569
PIGZ	TRADD	3.03568
PIGS	NRDE2	3.03564
PIGX	DIS3L	3.03561
PIGK	GSC2	3.0356
PIGF	PDP2	3.0356
PIGZ	APOLD1	3.03554
GPAA1	RIMBP2	3.03554
PIGA	FICD	3.03551
PIGF	EIF3D	3.03551
PIGS	KANK1	3.03545
PIGU	MAPK1IP1L	3.03541
PGAP1	SYF2	3.03533
PIGG	SH3BGR	3.03531
PIGO	CYP26A1	3.03528
PGAP1	DZIP1	3.03524
PIGT	KBTBD8	3.03524
PGAP2	ARHGAP39	3.0352
PIGA	CD180	3.03518
PIGS	TNS1	3.03517
PIGM	HAGH	3.03515
PIGX	BHLHE23	3.03513
PIGT	NRADDP	3.03512
TMEM246	NAP1L4	3.03512
PIGS	DPH2	3.03511
MPPE1	SERAC1	3.03508
PIGW	FBXO9	3.03501
PIGS	ZNF205	3.03487
PIGU	LDHB	3.03484
DPM3	BCORL1	3.03482
MPPE1	PGAP1	3.03481
PGAP1	MPPE1	3.03481
PIGW	ST6GALNAC4	3.03479
PIGT	EIF4H	3.03471
PIGY	UNC5A	3.03464
PIGZ	NOD1	3.03464
PIGS	ZDHHC6	3.03462
DPM3	GTF2E1	3.03461
PIGZ	C1QA	3.0346
PIGW	H1FOO	3.03456
PIGB	SLC35E2	3.03454
PIGU	ARL2BP	3.03453
PIGM	ASXL1	3.03452
PIGC	GAN	3.03448
GPAA1	GPR151	3.03444
PIGZ	SMC4	3.03441
PIGZ	TMEM19	3.03429
PIGB	SLC30A4	3.03425
PIGP	HLA-A	3.03408
PGAP2	BCL10	3.034
PIGW	CDC23	3.03397
TMEM246	TAF9	3.03397
PIGY	NOTCH3	3.03395
PIGN	ARSJ	3.03382
PIGG	SLC15A4	3.03381
PIGN	LIG4	3.03379
PIGT	EAF1	3.03377
PIGN	ADAT1	3.03374
PIGB	OLR1	3.03373
PGAP3	PMPCA	3.03371
PIGM	ALPK1	3.03371
DPM1	PIGO	3.0337
PIGO	DPM1	3.0337
PIGO	PNKD	3.0337
GPAA1	FNDC3B	3.03368
DPM2	ATF3	3.03363
PGAP1	SLC35A1	3.03362
PIGU	MYBPC2	3.0336
PIGC	TMEM255B	3.03358
PIGZ	HDAC10	3.03344
PIGX	BCL11A	3.03329
GPAA1	SLAIN2	3.03329
PIGN	PAPD7	3.03329
PIGK	IRS4	3.03328
PIGA	CLSPN	3.03324
PIGY	HMGCS1	3.03309
DPM3	EFCAB1	3.033
GPAA1	CHRNA10	3.033
PGAP1	CTHRC1	3.03296
PIGT	AK8	3.03292
PIGG	SCRT1	3.03289
PIGS	PHLPP2	3.03288
PGAP2	PATE3	3.03287
PIGW	SEPTIN10	3.03276
PIGB	MRPS18A	3.0327
PIGG	NAA40	3.03268
TMEM246	DMWD	3.03263
GPAA1	TSPAN18	3.03258
PIGS	CHD4	3.03253
MPPE1	ADAM20	3.03244
PGAP2	NEU1	3.03237
PIGB	WDR1	3.03233
DPM3	THOC5	3.03233
PIGV	ABCF1	3.03232
PIGQ	C15orf39	3.03225
PIGO	DNMBP	3.03219
PIGN	SMOC2	3.03218
PIGV	AGTPBP1	3.03218
PIGY	SLCO4A1	3.03214
PIGO	COX15	3.03214
DPM3	AQP11	3.03209
PGAP3	FAXC	3.03209
PIGG	RSG1	3.03208
DPM1	B4GALT1	3.03201
DPM3	ZBTB3	3.0319
PIGF	TRMT1L	3.03182
PIGN	AK123872	3.03177
PIGQ	HSPB3	3.03174
TMEM246	LSM10	3.03173
PGAP3	WDR63	3.03167
PGAP2	NKIRAS1	3.03167
PIGB	C16orf62	3.03167
MPPE1	ZFAND1	3.03163
DPM3	FAM81B	3.03156
PGAP1	TRIM35	3.03155
PIGC	FBXL3	3.0315
PIGU	PSMA1	3.03148
PGAP1	CSTF2T	3.03146
PIGC	DHRS7	3.03137
PIGO	IRF2	3.03137
DPM3	FOXL2	3.03131
PIGW	HOOK2	3.03128
PIGH	FABP2	3.03122
PIGC	NFIL3	3.0312
PIGW	ASH2L	3.03119
PIGV	CTSS	3.03116
PIGK	CCDC18	3.03112
PIGT	SPA17	3.03106
MPPE1	SH3D19	3.03102
PIGM	TTC21A	3.03101
PIGZ	RNF40	3.03099
PIGZ	TMED7-TICAM2	3.03095
PIGO	TOP3B	3.03093
PIGS	EIF2D	3.0309
PIGQ	KIF20B	3.03075
PGAP1	HOPX	3.03072
PGAP3	UBQLN2	3.03069
GPAA1	FOXN4	3.03065
DPM3	PRKG2	3.03064
PIGW	PLBD1	3.03063
PIGT	MNAT1	3.03059
PIGZ	ARG1	3.03055
PIGZ	SCNN1A	3.03051
PIGT	XBP1	3.03051
PIGG	LAMP1	3.03049
PGAP3	RPS6KC1	3.03044
TMEM246	RUNX2	3.0304
MPPE1	WFDC10A	3.03038
PIGN	C1orf53	3.03037
PIGU	MST1	3.03035
PIGF	CCK	3.03035
PIGW	CALR3	3.03034
PIGN	TMEM203	3.03022
PIGY	WDR48	3.03021
PIGT	FICD	3.0302
PIGK	LOC100129520	3.03016
PIGK	PYROXD1	3.03012
PGAP1	SPHKAP	3.0301
PIGN	SRPK3	3.03008
PIGQ	GPR35	3.03
PIGF	KLHL38	3.02999
PIGY	POFUT1	3.02996
PIGC	IGBP1	3.0299
PIGK	MAD2L2	3.02984
PIGK	SPOPL	3.02984
PIGT	DHRS1	3.02984
PIGK	BMP1	3.02981
PIGN	SRGAP2B	3.02981
PIGQ	IRF7	3.0298
PIGB	ASB8	3.02979
PIGN	CFH	3.02976
MPPE1	C17orf82	3.02975
PIGT	MCHR2	3.02969
PIGK	SLC36A4	3.02966
PGAP2	ATP5L	3.02963
PIGZ	TUBD1	3.02962
PIGL	COG4	3.0296
PIGT	MYO7B	3.02951
PIGK	SLC25A26	3.02946
PIGA	KLHL20	3.02944
DPM3	PTCH2	3.02942
GPAA1	DYNC2H1	3.02941
PIGW	TET3	3.02941
PIGW	WDFY4	3.02938
PIGS	MRPL18	3.02935
PIGB	RASAL1	3.02934
PIGH	G2E3	3.02929
TMEM246	PANX2	3.02926
PIGK	SEC22A	3.02921
PIGK	VWA5B1	3.0292
PIGC	CXorf56	3.02918
PIGY	HES1	3.02917
PGAP3	GDPD1	3.02916
PIGG	MAMLD1	3.02916
PIGU	PAX8	3.02913
DPM1	IFT57	3.02912
PIGB	COQ10B	3.02912
PIGQ	POLE	3.02909
PIGQ	MORC2	3.02905
PIGA	ACTRT2	3.02903
PIGW	TMEM67	3.02901
PIGS	WNT7A	3.02901
DPM3	GRPR	3.02893
PIGZ	RIPK4	3.02891
PIGT	ZNF236	3.0289
PIGP	CP	3.02881
PIGG	TRAF7	3.02875
PIGV	TXN2	3.0287
PGAP2	ZKSCAN4	3.02865
PGAP2	KDM4B	3.02865
PGAP3	GDAP1L1	3.02863
PIGU	TSSC4	3.02861
PIGN	DPH1	3.02857
PIGA	TMTC1	3.02853
PIGM	EIF2B2	3.0285
PGAP1	CCL20	3.02846
PIGB	DEFB114	3.02845
PIGZ	MYO1C	3.02842
PIGT	GLCE	3.02838
PIGG	ERP44	3.02832
PIGO	RPUSD4	3.02823
TMEM246	RNF222	3.02822
TMEM246	MPC1	3.02815
PIGU	FBXO11	3.02815
PIGM	RAG1	3.02806
DPM2	PRRC2B	3.02802
PIGS	SNRNP25	3.02801
PIGM	GPATCH11	3.028
PGAP3	LACTB2	3.02799
DPM1	LOC643669	3.02791
PIGF	C5orf30	3.02785
MPPE1	PCDP1	3.02783
PGAP2	PDCD5	3.02777
PIGH	GNAT3	3.02775
PIGV	NTHL1	3.02765
PIGO	TRANK1	3.02765
PIGO	DPY19L4	3.02765
PGAP3	CYCS	3.02764
PIGK	NOC3L	3.02763
MPPE1	KIAA1751	3.02757
PIGQ	PPP6R3	3.02752
PIGS	TTLL4	3.02746
PIGG	TMEM222	3.02739
PIGS	TREH	3.02736
PIGV	TSTD2	3.02736
PIGF	ABHD14B	3.02732
PGAP3	RSC1A1	3.02725
PIGK	PTPLB	3.02722
DPM2	SERF1A	3.0272
PIGC	PLA2G12A	3.02717
PIGO	CSTF1	3.02717
DPM1	CYP11B1	3.02714
PIGT	C12orf57	3.02712
PIGS	PLSCR3	3.0271
PIGO	C17orf72	3.02707
PIGG	RWDD2A	3.02707
PIGN	UGT2B7	3.02706
PIGK	NIPSNAP1	3.02706
TMEM246	VPRBP	3.02701
PGAP2	SLC9C2	3.02699
PIGM	BTF3	3.02699
PIGP	MZB1	3.02696
PIGS	C12orf57	3.02694
GPAA1	FOXD2	3.02693
DPM1	CNOT8	3.02691
PIGC	ZCCHC13	3.02686
PGAP2	TMEM161B	3.02686
DPM1	KLHL31	3.02683
PIGU	SUSD2	3.02683
TMEM246	MLLT3	3.02678
PIGM	ASTE1	3.02675
DPM1	CAMK2A	3.02671
PIGZ	FAM196A	3.0267
PIGW	HCK	3.0267
PGAP1	TEX30	3.02668
PIGN	ALPK2	3.02668
PIGW	CDHR1	3.02666
PIGN	NPEPL1	3.02664
PIGO	GREB1L	3.02664
DPM1	URM1	3.02649
PIGK	MYSM1	3.02646
PIGW	TNFAIP8L1	3.02643
MPPE1	ADORA2A	3.0264
PIGN	ABCA6	3.02633
PIGX	SURF4	3.02629
PIGN	FAM211A	3.02627
PIGC	MAPK8IP3	3.02627
PIGO	CCSER2	3.02627
PGAP1	EMILIN2	3.02626
PIGU	TNFAIP6	3.02625
PIGK	ZNF271	3.02624
PIGC	STX10	3.02611
PIGZ	PARP16	3.02611
PIGB	OVCH2	3.02605
PIGB	FOXN2	3.02601
PIGF	LHX2	3.02598
PIGW	RIMKLA	3.02597
PIGW	PIEZO1	3.02597
PGAP2	TCF15	3.02588
PIGV	NOP2	3.02584
PIGA	DECR2	3.02582
PIGZ	SHMT1	3.0258
PIGM	ASPA	3.02578
PIGU	COL12A1	3.02575
PIGG	IL31RA	3.02575
PIGO	PKD1	3.02574
DPM3	UHRF2	3.02572
PIGG	USP30	3.02569
PIGB	FAM167A	3.02565
PIGN	LRRC33	3.02559
DPM1	MECR	3.02552
DPM3	DHX9	3.02552
PIGC	PELO	3.02549
GPAA1	SFMBT1	3.02543
PGAP1	ZBTB3	3.02533
PIGP	EXOC1	3.02526
PIGQ	POLM	3.02522
PIGA	HMCN1	3.02521
PGAP1	FAM50A	3.02518
PIGH	MAL2	3.02515
PIGC	PRPF40A	3.02512
PIGU	INPP5B	3.02512
MPPE1	ADNP2	3.02511
GPAA1	URB2	3.0249
PIGS	C18orf54	3.02488
PIGS	FARS2	3.02487
PIGO	ZCCHC7	3.0248
PGAP1	OR4N4	3.02479
PIGP	CWC27	3.02475
PIGO	SUSD2	3.02473
PIGX	EMC6	3.02462
DPM1	GOLT1A	3.02461
PIGO	RDH11	3.02457
PGAP3	LARP4B	3.02456
PIGA	PHF3	3.0245
PGAP1	ZNF404	3.0245
PIGX	RHOV	3.02446
PIGQ	CDON	3.02444
PIGS	SURF1	3.02441
PIGG	GRIN2A	3.02437
PIGH	PRKCI	3.02426
DPM2	TMED1	3.02421
PGAP2	GRPEL2	3.02421
PIGQ	EGFLAM	3.0242
PIGS	LMO2	3.02418
PIGW	PALLD	3.02416
PIGS	HSPBP1	3.02416
DPM1	MAF1	3.02412
PIGG	LOC440335	3.02405
PIGN	ZC3H14	3.02404
PIGB	DLGAP5	3.02402
PIGH	INPP5F	3.02402
PIGK	ZNF709	3.02394
PIGG	MAOA	3.02393
PIGF	PPP1R3C	3.02382
PIGQ	NHS	3.02382
PIGM	METTL14	3.0238
GPAA1	RASL11A	3.02378
PIGB	TTC25	3.02375
DPM1	TSPAN9	3.02373
PIGB	PARG	3.02363
PGAP1	TRIB2	3.02362
PIGV	CHPF2	3.0236
PIGQ	LRTM1	3.02359
PIGC	SELO	3.02359
PIGN	METTL21A	3.02356
PIGT	SPIRE2	3.02352
PIGX	ECSIT	3.02351
PIGG	SUGP1	3.0235
PIGU	DROSHA	3.02347
TMEM246	NPRL3	3.02346
MPPE1	TAS2R16	3.02336
PIGK	LHX2	3.02333
MPPE1	CXorf27	3.02331
DPM1	GNL2	3.0233
PIGK	OR6C1	3.02328
PIGT	STOML1	3.02327
GPAA1	RNF113A	3.02319
PIGV	FBXO38	3.02316
PIGY	TRIB2	3.02315
PIGW	GDF15	3.02313
PGAP3	PEBP1	3.02307
PIGM	RING1	3.02306
PIGW	FYCO1	3.02304
PIGG	LRP2BP	3.02302
PIGK	PDE4A	3.0229
PIGC	SETBP1	3.02284
PIGT	PNRC2	3.0228
PIGW	CYB561	3.02276
TMEM246	INTS5	3.02268
PIGO	CRBN	3.02265
PIGQ	TMEM125	3.02263
MPPE1	CD38	3.02262
PIGF	SLC5A6	3.02257
PIGO	ATP2A3	3.02257
PIGG	LMBR1L	3.02255
DPM3	FUT11	3.02254
PIGV	HOXC4	3.02253
PIGB	LRP1B	3.02248
DPM1	SLC2A5	3.02247
PIGZ	ACOT11	3.02242
PIGT	EVA1C	3.0224
GPAA1	FBXO31	3.02239
PIGU	RECK	3.02235
PIGN	TTC14	3.02226
DPM3	RBCK1	3.02226
MPPE1	IL1R1	3.02224
PIGK	TMEM212	3.02224
PIGH	DTWD1	3.0222
PIGK	GIT1	3.02218
TMEM246	ROCK1	3.02216
DPM1	GTF2F2	3.02214
PIGS	HMOX1	3.02214
PIGA	PDE12	3.02212
PGAP1	CDK2	3.02208
PIGV	MFSD9	3.022
PIGF	ADAL	3.022
PIGP	APOL3	3.02195
PIGM	CDC42EP3	3.02195
PIGP	ADCK1	3.02188
PIGW	GMPPA	3.02183
PGAP2	ZC3H8	3.02181
PIGC	AK055601	3.0218
PIGU	VBP1	3.02175
PIGQ	TMEM86B	3.02175
PIGK	FERMT2	3.02166
TMEM246	MLYCD	3.02151
PIGW	ALG14	3.0215
PIGN	KIAA1715	3.02136
PIGL	P4HB	3.02134
PIGB	HERC4	3.02134
GPAA1	PIGV	3.0213
PIGV	GPAA1	3.0213
PIGT	TMEM212	3.02125
PGAP1	DCHS1	3.02111
PIGK	TCTN3	3.02107
PIGW	MARCKSL1	3.02107
PGAP3	GDE1	3.02107
PGAP1	SPOCK1	3.02107
TMEM246	PPP1R14B	3.02101
PGAP2	MRPS7	3.02101
PIGF	FKBP8	3.02099
PGAP1	DOK7	3.02098
PGAP2	TMPRSS12	3.02097
PIGY	TCRBV5S2	3.0209
GPAA1	NRDE2	3.02085
DPM1	BMS1	3.02077
GPAA1	RPUSD2	3.02075
PIGK	SLC4A9	3.02065
PIGG	WDPCP	3.02059
PIGV	HMGCL	3.02059
DPM2	FRMD5	3.02051
PIGU	MME	3.02048
PIGG	OXSM	3.02042
PIGC	ZFAND6	3.02038
PIGZ	COQ6	3.02038
PIGO	HSD17B7	3.02033
MPPE1	KHK	3.02026
PIGS	OTOGL	3.02018
DPM1	KLK7	3.02017
PIGG	DOCK4	3.01996
PIGQ	PBOV1	3.01996
MPPE1	CTNS	3.01992
PIGB	AGXT2L2	3.01992
PIGW	GAA	3.0199
PIGB	SLC39A3	3.01983
DPM1	FAR1	3.01983
TMEM246	DTX2	3.01975
PIGX	BMP2	3.01964
PIGN	YKT6	3.01962
DPM2	FAM160A1	3.01958
PIGS	C15orf39	3.01956
PIGM	UNC93B1	3.01956
PIGM	ARHGAP20	3.01955
PGAP3	SLC25A38	3.01948
DPM1	CHADL	3.01943
PIGM	C20orf144	3.01937
DPM3	TLR8	3.01934
PIGV	SLC27A4	3.01929
PIGG	AQR	3.01929
GPAA1	PLD3	3.01929
PIGT	VLDLR	3.01921
PIGV	RAB5C	3.01914
DPM3	OSBPL9	3.01912
PIGM	LIPH	3.01911
PIGV	HMHA1	3.01909
PIGW	NAT9	3.01908
PIGZ	SLC16A6	3.01907
MPPE1	SKI	3.01904
PIGP	SLC25A3	3.01903
PGAP1	MAGT1	3.01898
TMEM246	PAX8	3.01895
PIGC	KIF1A	3.01893
PIGB	WDR83	3.01889
PIGS	MEMO1	3.01888
PGAP2	GRPR	3.01868
PIGB	CHTF18	3.01864
MPPE1	DBI	3.01864
PIGV	ADD2	3.01862
PIGT	PLK3	3.01861
DPM1	MAP1LC3B	3.01854
PIGQ	ARRDC1	3.01853
PIGM	WDYHV1	3.01853
PGAP1	NDN	3.01844
PIGT	NTNG2	3.01839
PIGV	MKS1	3.01832
PIGM	ROMO1	3.01832
GPAA1	DHX29	3.01829
PGAP3	ADCK5	3.01821
PIGH	CA13	3.01816
PGAP3	USB1	3.01814
PIGZ	VAPA	3.01813
PIGO	LIMK1	3.01811
DPM2	MORN4	3.01809
PGAP3	TAMM41	3.01804
PGAP1	CTBP2	3.01798
PIGC	UBE2W	3.01797
PIGM	PIGT	3.01794
PIGT	PIGM	3.01794
PIGK	PAK7	3.0179
PIGT	PBK	3.01788
PIGT	ABCA2	3.01784
PIGG	ELP6	3.0178
PIGQ	TNFRSF11A	3.01779
PIGO	E2F7	3.01776
PIGY	KIAA2018	3.01765
TMEM246	INTS9	3.01762
DPM3	HOXA1	3.01761
TMEM246	NPAS4	3.01761
PIGN	AGGF1	3.01757
PIGC	SLC10A3	3.01756
PIGG	AGK	3.01756
DPM2	ANKRD34A	3.01753
PIGH	CBR4	3.0175
MPPE1	AFF3	3.01748
DPM3	TMEM161B	3.01744
PIGS	ZFPL1	3.01743
PIGO	INPP5E	3.01743
PIGT	PIK3R4	3.01743
PIGA	LINC00632	3.01741
PIGM	SERTAD4	3.01741
PIGT	SERPINB2	3.01727
PIGT	CUEDC2	3.01715
PGAP2	DNAI2	3.01711
PIGM	UNC79	3.01711
GPAA1	OXNAD1	3.01711
PIGT	URB1	3.0171
PGAP2	ZDHHC9	3.01709
DPM1	FAR2	3.01704
PIGL	PEX5	3.01703
PGAP1	SLC7A14	3.01697
MPPE1	CA12	3.01691
PIGZ	APTX	3.01691
PGAP3	NAPSA	3.01688
PIGO	BIRC3	3.01682
MPPE1	KIAA0947	3.01681
TMEM246	ATP6V0B	3.0168
PGAP3	SPG20	3.01679
PIGA	KANK1	3.01674
PIGU	MMP16	3.0167
PIGS	PPEF2	3.0167
MPPE1	LEUTX	3.01669
PIGG	RBM33	3.01666
PIGM	LINGO4	3.01654
PIGG	CCT6A	3.01647
PIGH	PKD2	3.01638
PIGV	RHOA	3.0163
MPPE1	GIMAP6	3.01628
PIGO	SVIL	3.01621
PIGW	OTOR	3.01619
DPM3	C9orf135	3.01619
PIGS	HPGD	3.01618
PIGM	LRRC4C	3.01618
PIGT	MRPL43	3.01615
DPM1	HHATL	3.01614
PIGF	AGMAT	3.01612
PIGS	FNDC5	3.01611
DPM3	MRPL33	3.01604
PIGS	CRB1	3.01603
PIGV	ZNF142	3.01601
DPM1	EIF2A	3.01599
DPM1	C6orf203	3.01599
PIGW	C10orf11	3.01596
PIGS	FOXO4	3.01595
GPAA1	ADAMTS5	3.01592
PIGY	TMEM9	3.01586
PGAP3	ZNF441	3.01585
PGAP1	STAMBP	3.01584
DPM3	MUC15	3.01581
PIGM	CKMT1B	3.01579
PIGM	GDAP1	3.01569
PIGX	NKX3-2	3.01569
DPM3	TNFAIP8L1	3.01566
PIGQ	PPDPF	3.01553
PIGF	LRRN2	3.01546
GPAA1	PIF1	3.01545
PIGW	MAST1	3.01544
PIGV	SLC29A3	3.01539
PIGM	IRF3	3.01538
PGAP3	CNGA3	3.01535
GPAA1	IDE	3.01528
PIGX	LOC643669	3.01528
PIGS	CDK20	3.01523
DPM3	MROH2B	3.01522
PGAP3	STXBP3	3.01517
MPPE1	RHPN2	3.01512
PIGT	TTC38	3.0151
PIGO	KDM4A	3.01508
PGAP2	BNIP1	3.015
PGAP3	NCAPG2	3.01496
PGAP3	STAMBP	3.01496
PIGW	DNAH8	3.01495
TMEM246	NEFL	3.01493
PIGO	DDX11L2	3.01491
PIGX	TVP23A	3.01491
PIGC	TTLL4	3.0149
PIGZ	C10orf137	3.01484
PIGH	TMPRSS6	3.01483
PIGO	RPRD1B	3.01479
PGAP3	MTX1	3.01477
PIGS	MUT	3.01473
PIGZ	INF2	3.01472
PIGN	TIE1	3.0147
PIGO	CDA	3.01463
PGAP2	DNAH6	3.01457
PIGA	SORCS2	3.01453
PIGX	DMBX1	3.01451
PIGG	CCDC22	3.0145
PIGS	MITD1	3.01446
DPM3	EFNB1	3.01446
PIGV	SRSF4	3.01441
PIGN	PANX1	3.01431
GPAA1	GSPT2	3.01423
MPPE1	MRPS35	3.01422
PIGW	FPR2	3.01421
PIGN	STAU2	3.01417
PIGM	PRF1	3.01413
PIGG	C20orf166-AS1	3.01411
PGAP3	SHMT1	3.01411
PIGK	C17orf85	3.01408
PIGU	CSTF1	3.01398
DPM2	SMN2	3.01388
PIGL	ZNF236	3.01387
PIGN	ZNRF3	3.01381
PIGS	NRL	3.01377
DPM2	CAMKK2	3.01374
DPM3	EVI5L	3.01373
DPM1	ENPP7	3.0137
GPAA1	UNK	3.01366
PIGK	AGPS	3.01354
PIGO	ACOT9	3.01352
PIGS	RBM10	3.01352
PIGO	GINS3	3.0135
PIGB	C10orf54	3.01348
PIGK	RIBC2	3.01347
TMEM246	PPP1R11	3.01347
GPAA1	UFSP2	3.01342
PIGU	CXXC1	3.01339
PGAP3	ST6GALNAC5	3.01337
PIGW	SLC18A1	3.01337
PIGX	PHOSPHO2	3.01334
PIGG	GEMIN5	3.01329
DPM1	ANO10	3.01326
PIGQ	FLJ44313	3.01325
PIGB	TRAF1	3.01322
PIGM	PDE3B	3.01321
PGAP3	KIAA1324	3.01321
PIGH	NAIF1	3.01311
PIGN	RBFOX1	3.0131
PIGH	SPATA5L1	3.01309
PIGH	NEK10	3.01303
PIGF	FSTL1	3.01299
DPM2	PKN3	3.01287
TMEM246	USP49	3.01285
PGAP2	ZNF26	3.01277
PGAP1	GDF5	3.01265
PIGQ	EFHD2	3.01261
PIGK	LRRC10B	3.01261
DPM2	KLHL20	3.01259
PIGS	DEPDC7	3.01255
PIGO	SERPINF2	3.01253
PIGS	ARHGAP30	3.01253
DPM3	FYTTD1	3.01248
PIGO	BMP10	3.01242
MPPE1	HSPB2	3.01241
PIGB	TMUB1	3.0124
PIGC	CDC5L	3.01237
MPPE1	CHAT	3.01236
PIGV	SMYD4	3.01235
PGAP1	NIP7	3.01227
PIGV	DUS4L	3.01223
PIGG	USP5	3.01219
PIGB	NEXN	3.01216
PIGB	C6orf136	3.01212
PIGV	CD5L	3.01209
PIGM	TBC1D10C	3.01207
PGAP2	DDX28	3.01203
DPM3	LYPLA2	3.01202
PIGB	FBXO39	3.012
PGAP1	MSS51	3.01199
PIGL	TRUB2	3.01199
PIGU	GPAM	3.01198
PIGP	NIPA2	3.01193
PIGZ	MYCT1	3.01193
GPAA1	KRR1	3.01192
TMEM246	TMEM88	3.01191
MPPE1	LALBA	3.01189
PIGQ	JAKMIP3	3.01185
GPAA1	POMT2	3.01184
PIGO	POU2AF1	3.01181
PIGN	ACSS1	3.01174
GPAA1	ZDHHC8P1	3.01173
PGAP1	ODF2	3.01162
PIGT	IFNA13	3.01157
PIGO	ATG16L1	3.01155
PIGN	PLK4	3.01154
PIGO	CMPK1	3.01153
PIGZ	CSPG4P1Y	3.01143
PIGN	CRAMP1L	3.01134
PIGT	TRAF7	3.01125
PIGW	AKAP11	3.01121
GPAA1	CNOT2	3.01119
PIGG	SALL1	3.01118
PIGG	RIPK1	3.01114
PIGT	OSGIN1	3.01107
PIGQ	PRKDC	3.01106
PIGM	GGA3	3.011
DPM1	OR4C46	3.01097
PGAP1	LONRF3	3.01096
PIGZ	ATP6V0D2	3.01091
PIGP	PHACTR2	3.0109
PIGT	NKIRAS1	3.01079
TMEM246	MICU1	3.01075
PIGT	MEF2BNB	3.01072
PGAP1	WAS	3.01065
PIGV	TMEM95	3.01061
PIGU	KHK	3.0106
PIGK	FAM124A	3.01058
PIGS	MANSC4	3.01058
PGAP3	GSTO1	3.01056
PIGC	CCR7	3.01054
DPM2	RANBP6	3.01048
PGAP1	DTL	3.01043
DPM1	FRRS1L	3.01042
PIGU	PIK3C3	3.0104
PIGG	XPO4	3.0104
PIGX	PCDH17	3.0104
DPM2	AMOT	3.01031
PIGK	TBC1D8B	3.01028
TMEM246	LCK	3.01027
PIGP	PIK3R4	3.01027
PIGS	RHBDF1	3.01026
PIGK	AMPH	3.01024
PIGX	GALNT11	3.01017
PIGK	NBEAL2	3.01017
DPM1	NT5C2	3.01013
PIGS	RAB2B	3.01011
DPM3	KBTBD13	3.01
PIGF	GPR62	3.00998
PIGX	SENP2	3.00998
PIGQ	C16orf95	3.00982
PGAP3	ANXA1	3.00971
PIGB	OTC	3.00971
PGAP2	ODF3	3.0097
PIGQ	SLC11A1	3.00965
DPM3	ARL17A	3.00965
PGAP1	BIRC3	3.0096
GPAA1	PKD1	3.00959
PIGA	RASGRP1	3.00956
PIGP	EVPL	3.00954
PIGZ	SPATA5	3.00954
TMEM246	SHANK3	3.00947
PIGW	OTOGL	3.00947
GPAA1	C1orf74	3.00943
PIGQ	WIZ	3.0094
PIGB	SPATS2L	3.00938
PIGM	ANKS1B	3.00938
MPPE1	USP22	3.00938
PIGW	HDHD1	3.00928
PIGB	CYB5R3	3.00919
PIGW	AGBL3	3.00916
PIGM	HTR3A	3.00915
TMEM246	SEC24C	3.00914
PIGC	RNPS1	3.00914
PIGN	MEGF8	3.00913
PIGS	PDIK1L	3.00911
PIGG	C12orf10	3.00896
PIGO	TXLNG	3.00888
PIGT	PIKFYVE	3.00886
PGAP1	PWP1	3.00884
PIGP	C11orf48	3.00879
TMEM246	IGSF1	3.00875
PIGF	FBXO21	3.00869
PIGH	CAV1	3.00863
PIGW	AMZ2	3.00857
PIGS	EIF2AK4	3.00852
PIGZ	UBE2J1	3.0085
PIGP	FRMD4A	3.00841
PIGZ	NIM1	3.00838
PGAP3	C2orf47	3.0083
PIGM	CNST	3.0083
PIGY	HOXB2	3.00827
PIGH	EIF2B1	3.00812
PIGH	ARIH1	3.00811
PGAP1	AAGAB	3.00811
PIGM	DGKZ	3.00801
PIGC	FAM193B	3.00796
PIGP	GTF2H4	3.00794
PIGB	MEF2B	3.00793
PIGW	PIAS3	3.00786
PIGB	FAM73B	3.00784
PIGW	LACC1	3.00774
DPM3	HSPBP1	3.00773
DPM3	ANGPTL2	3.00763
PGAP3	CACNA1F	3.0076
MPPE1	TRAF1	3.0076
PIGY	TTC7B	3.00754
PIGK	HOOK3	3.00753
PIGW	MAOA	3.00751
PIGU	FGFR1OP2	3.00749
PIGS	IGSF11	3.00745
PIGC	CELF2	3.00734
MPPE1	PDE3B	3.00723
TMEM246	FAM120C	3.00723
PIGU	ST3GAL1	3.0071
PGAP1	GPATCH8	3.00708
PIGP	PGRMC1	3.00706
PIGG	RABGGTB	3.00695
PIGK	ERAL1	3.00693
PIGS	CDHR2	3.00693
DPM1	PRLHR	3.00693
PIGB	ENPP5	3.00687
PIGZ	SLC35A5	3.00683
PIGH	ADH4	3.00677
MPPE1	GOT1L1	3.00672
GPAA1	PDLIM3	3.00664
PIGV	EEFSEC	3.00664
PIGN	PYROXD1	3.00651
PIGS	KCNRG	3.00641
PIGZ	IRS4	3.00628
PIGA	DUSP10	3.00621
PIGN	TFIP11	3.00618
PIGV	PCBP3	3.00617
PIGT	SPON2	3.00611
PIGG	ANKS6	3.00606
PIGC	DHH	3.00586
PIGA	TNS1	3.00582
PIGH	PAQR6	3.00576
PIGW	PAK1IP1	3.00573
PIGO	C21orf33	3.00573
PIGG	SMC2	3.00569
GPAA1	DEPDC5	3.00566
PIGF	ACTRT1	3.00564
PIGW	LHX6	3.00564
PGAP3	ZNF19	3.00561
TMEM246	MAP4K2	3.00554
PIGA	RWDD2B	3.00552
DPM3	RNASEH2A	3.0055
DPM1	NMNAT1	3.00548
PIGU	SPARC	3.00548
MPPE1	ZDBF2	3.0054
PGAP1	GMCL1	3.00532
GPAA1	SP5	3.00528
PGAP3	NKRF	3.00524
PIGV	GALE	3.0052
PIGK	PHACTR2	3.00517
PIGZ	LRRC23	3.00509
PIGW	C10orf71	3.00498
PGAP1	BET1	3.00497
PIGW	NFKB2	3.00495
PIGX	ZFP69B	3.00491
PIGM	RAB41	3.00485
PIGU	CACFD1	3.00481
PIGN	ENTPD3	3.00478
PGAP3	ASF1A	3.00474
PIGT	TPCN2	3.00474
PIGV	IAH1	3.00473
PIGG	C1orf172	3.00459
PIGG	MMP28	3.00456
PIGS	NCAPD2	3.00455
PGAP1	ATXN10	3.00454
PIGU	USE1	3.00446
PIGV	SEC31B	3.00442
PGAP1	ZNF35	3.00438
PGAP1	SNRPB	3.00436
PIGC	CLIP2	3.00436
PIGN	MARS2	3.00431
DPM2	ANO3	3.00428
PIGX	ATP6V0A2	3.00425
PIGY	EIF4ENIF1	3.00423
PGAP3	SRXN1	3.00422
PIGC	FAT3	3.00419
TMEM246	ANKK1	3.00417
PIGH	RRP15	3.00409
PIGN	ABCG5	3.00408
PGAP2	FBXL12	3.00407
PIGU	TMEM59	3.00406
MPPE1	MYLK4	3.00402
PIGO	SLC1A6	3.00401
PIGY	TNR	3.00396
PIGY	SMURF2	3.00394
PIGZ	HIVEP1	3.00393
PIGY	CDK16	3.00385
PIGV	ABT1	3.00384
PIGA	COQ5	3.00378
MPPE1	NEIL3	3.00378
PGAP3	KCTD12	3.00372
PIGC	PHF13	3.00369
PIGS	CXCL11	3.00368
PIGG	KLF11	3.00354
PIGV	ZNF804B	3.00348
DPM3	PRKCQ	3.00344
PIGN	ZC3H3	3.00339
PIGK	KCNH6	3.00338
TMEM246	TRIM50	3.00334
PIGZ	BRPF3	3.00331
PIGB	LRR1	3.0033
PIGQ	CDC45	3.00326
PIGW	NEK3	3.00326
PIGQ	TCF3	3.00325
PIGK	ABCB7	3.00321
PIGY	HRH2	3.0032
MPPE1	ENDOD1	3.00316
PIGP	GALNT3	3.0031
PIGT	MTHFSD	3.00309
TMEM246	DUS2L	3.00307
PIGF	ZNF286B	3.00305
PIGQ	C19orf69	3.00302
PIGF	TIMM10	3.00301
MPPE1	DTWD1	3.003
PIGZ	PDZD8	3.00295
PIGN	EIF2B3	3.00292
PIGA	AP5S1	3.00289
PIGC	CDH12	3.00287
TMEM246	ZNF449	3.00285
PGAP1	FAF1	3.00283
PIGB	REXO2	3.00283
MPPE1	CTSL1	3.00282
PGAP3	ALG6	3.00277
PIGT	LHFPL1	3.00266
PGAP3	DDX60	3.00263
DPM2	TBC1D25	3.00261
PIGT	MRP63	3.00261
PIGX	NICN1	3.00258
MPPE1	B3GALT5	3.00256
PIGG	MKLN1	3.0025
PIGW	RNASEH2C	3.0025
PIGU	PIAS2	3.00248
PIGU	RAI1	3.00245
PIGQ	FOXD4L3	3.00245
PIGQ	NELFA	3.00242
PIGT	CDC45	3.00242
PIGN	FAM196B	3.00236
PIGW	C9orf131	3.00234
PGAP2	TAS2R3	3.00227
PIGS	TRHDE	3.00219
PIGF	SLC24A3	3.00219
PGAP2	NR4A1	3.00213
PIGW	TMF1	3.00212
PIGB	SOWAHB	3.0021
PIGG	HSD3B2	3.00209
PIGK	USO1	3.00208
GPAA1	EEFSEC	3.00207
PIGF	APLP2	3.00204
PIGF	HSP90AB1	3.00198
PIGO	FHL1	3.00194
PIGK	LRRC34	3.00189
TMEM246	SAFB	3.00184
DPM1	PNMA2	3.00184
TMEM246	PTCH2	3.00181
PIGZ	STOX1	3.00178
PIGP	SKIV2L2	3.00176
TMEM246	MSGN1	3.00174
PIGG	CNNM4	3.00167
PIGM	SNRNP200	3.00145
PIGH	FGF22	3.0014
PIGB	DTX4	3.00137
PIGN	BUB1	3.00132
PIGV	MKLN1	3.00128
PIGS	CXCR3	3.00123
MPPE1	OVGP1	3.00119
PIGV	TMCO4	3.00118
PIGU	SLC45A3	3.00116
PIGO	EPB42	3.00111
PIGP	EGFLAM	3.0011
PIGP	BRCC3	3.00094
DPM3	ANKRD55	3.0009
PIGW	TOR3A	3.00082
PIGV	BMP3	3.00078
DPM1	DHX15	3.00077
PGAP1	C4orf47	3.0007
PIGS	NME5	3.00064
PIGW	INPP5D	3.00062
PIGK	RAD54B	3.00062
PIGA	ADAMTS14	3.00059
PGAP3	HP1BP3	3.00056
PIGC	CCDC134	3.00049
PIGC	PPP6R1	3.00048
PIGF	CREBL2	3.00047
PGAP1	HOXA7	3.00046
PIGW	C6orf203	3.00045
DPM1	YKT6	3.00045
PIGG	RAB20	3.00045
PIGB	SMCO2	3.00043
PIGQ	CXCR3	3.0004
PIGT	FAH	3.00039
GPAA1	PTX3	3.00034
PIGU	NCOA4	3.00029
PIGU	TAGLN3	3.00029
PIGU	WDR5	3.00022
PIGX	ATOH7	3.00018
PIGS	SH3TC1	3.00017
MPPE1	ADCK5	3.00014
PGAP3	LTA4H	3.00013
PIGZ	M1AP	3.00012
GPAA1	PPP1R3D	3.00007
PIGS	MYNN	3.00007
PIGM	CPPED1	3
PIGW	IRF7	2.99999
TMEM246	STT3B	2.99997
DPM1	MYADM	2.99996
GPAA1	LRRC10B	2.99989
PIGU	ZFR	2.99987
PIGP	CMAHP	2.99987
PIGG	RBM39	2.99984
PIGG	ZSCAN5B	2.99979
PGAP1	SI	2.99978
PIGX	RPP25	2.99973
PIGF	NXT1	2.99973
PIGZ	UHRF1BP1	2.99972
PGAP1	LRRC40	2.9997
PIGA	DBH	2.9997
PIGB	NUP205	2.99962
DPM3	BHLHE23	2.99961
PIGK	RINT1	2.99961
PIGT	EP400	2.99959
PIGT	MAPKAPK2	2.99954
PIGO	RNF186	2.99951
PIGN	STRN4	2.9995
PIGZ	WDR83	2.99947
PIGC	BAIAP2	2.99942
PIGH	FHL5	2.99942
TMEM246	PAK7	2.99938
PIGQ	DEFB132	2.99934
PIGC	LOC100505478	2.99934
PIGZ	THSD4	2.99933
PIGO	GTF2A2	2.99927
PIGU	SAMD5	2.99927
DPM3	ZNF287	2.99926
PIGU	DSEL	2.99924
PIGK	GALNT3	2.99923
PIGG	UBQLN1	2.99919
PIGB	FDPS	2.99918
DPM1	C4orf29	2.99907
PIGK	XKR9	2.99906
PIGT	MOB3B	2.99897
PIGU	BAHD1	2.99894
DPM3	SDC3	2.99893
PIGV	NRDE2	2.99891
PIGH	AWAT2	2.99891
PIGM	PLGRKT	2.99882
PIGA	HSPB1	2.99881
GPAA1	RASAL1	2.99879
PIGG	PPP1R12B	2.99879
PIGO	RANBP2	2.99878
PIGG	PDZK1P1	2.99876
PIGO	ABCB8	2.99876
TMEM246	C19orf66	2.99875
PIGO	VEZT	2.99873
PIGU	GRIK4	2.99852
PIGX	APOOL	2.99851
PIGK	FTSJ2	2.9985
PIGG	TMC3	2.99848
PGAP3	ZBTB9	2.99844
PIGV	OMG	2.99839
PIGQ	CCBE1	2.99827
PIGB	FBXO7	2.99827
PIGT	TTLL12	2.99819
PIGF	PCYOX1	2.99818
PIGF	NKX2-1	2.99816
PIGX	GRAMD2	2.99808
PIGO	P4HB	2.99806
PIGV	RFC1	2.99802
PIGZ	CPD	2.998
GPAA1	ENDOU	2.99796
PIGC	C6orf106	2.99792
PIGT	C12orf10	2.99787
PIGV	TRAF7	2.99783
PIGA	TMEM2	2.99782
PIGV	LRCH1	2.99776
PIGA	MRPS28	2.99772
DPM2	C15orf39	2.99765
PIGT	WIPI1	2.99756
PIGM	PROK2	2.99756
PIGU	ZZZ3	2.99749
DPM2	C9orf69	2.99746
PIGV	SCYL2	2.99745
PIGG	C7orf50	2.99745
DPM1	EIF3E	2.99744
PIGZ	ELP6	2.99743
PIGU	ALG3	2.99743
PIGT	SEMA4G	2.99741
PIGF	FBXO5	2.99737
PIGK	ASIC4	2.99736
MPPE1	SCMH1	2.99734
PIGO	LDLRAD3	2.99732
DPM3	PRELP	2.99732
PIGG	GIGYF2	2.99729
PIGT	CDK4	2.99725
PGAP1	RBPMS2	2.99724
PIGG	PHACTR3	2.99723
PGAP3	SERINC3	2.99723
PGAP2	POFUT1	2.99722
PIGP	SERPINI1	2.99718
MPPE1	MRPL43	2.99718
PIGY	C1R	2.99708
PIGY	BUB1B	2.99706
MPPE1	GPR146	2.99704
PIGH	ANGPT2	2.99704
PIGN	RHPN1	2.99703
PIGZ	ABCD4	2.99701
PGAP2	ATXN10	2.99701
TMEM246	GALE	2.99696
PIGX	MTCH1	2.99694
PIGN	WDR91	2.99687
PIGQ	PPM1A	2.99687
PIGO	ZNF366	2.99686
PIGA	TTC30B	2.99685
GPAA1	CLEC16A	2.99682
PIGM	COA4	2.99681
PIGA	NUTM1	2.99678
DPM3	NAGA	2.99672
PIGY	TMEM150A	2.99671
PIGW	TLCD1	2.9967
PIGQ	PSMC3	2.99666
PIGH	GDF9	2.99666
PIGQ	P2RY6	2.99665
PIGS	CDH13	2.99661
PIGZ	CAPN6	2.9966
PIGV	OMA1	2.99643
DPM3	ZNF277	2.99642
PIGU	POLR2C	2.99624
PIGK	PCSK9	2.99617
DPM1	FKBP4	2.99614
PIGU	SLC35E1	2.99613
MPPE1	ZNF511	2.99611
PIGO	ANGPTL1	2.99604
PIGQ	PATE2	2.99601
TMEM246	RAVER1	2.99601
DPM3	CEP57	2.996
PIGA	VWA1	2.99596
PIGG	ACMSD	2.99592
PGAP3	ERLIN1	2.99588
PGAP1	AVL9	2.99585
PIGP	C2orf71	2.99582
GPAA1	LIMD1	2.99576
PIGC	PCDH19	2.99574
PIGG	KANK1	2.99573
PIGQ	SCAP	2.9957
PIGO	ATRX	2.9957
PIGY	STK38L	2.99569
MPPE1	C12orf28	2.9956
PIGT	AXIN1	2.99558
PIGP	TMEM135	2.9955
PIGP	ALDH9A1	2.99547
PIGC	UROS	2.99543
PIGB	MYO10	2.99542
PIGX	PHF15	2.99526
PIGK	CC2D1B	2.99523
PIGF	YKT6	2.99521
PGAP1	PDCD11	2.99513
PIGV	KIAA1967	2.99509
PIGT	LOC388849	2.99501
PIGB	CDC7	2.99486
DPM3	SMARCA1	2.99482
PGAP2	SERBP1	2.99481
PIGO	AAR2	2.99476
PIGB	CDCA7L	2.99467
PIGQ	STARD9	2.99464
PIGX	EGFEM1P	2.9946
TMEM246	CDKN2AIPNL	2.99454
PIGO	TPPP3	2.99451
PIGW	TMEM106B	2.99449
PIGQ	ARMC7	2.99443
PIGO	DIS3	2.99436
PIGC	LOC729177	2.99429
PIGY	GALNT15	2.99424
PGAP2	MED12	2.99422
DPM3	FAM46A	2.9942
DPM1	COTL1	2.99413
PIGG	SEMA5A	2.9941
DPM2	VPS41	2.99398
PIGT	ARPC1B	2.99398
PIGV	DUSP5	2.99397
PIGO	PRKCD	2.99386
PIGK	ZNF311	2.99382
PIGG	GSG1	2.99377
PIGO	ASH2L	2.99369
PIGO	ANO3	2.99367
PIGP	KDELC1	2.99366
PGAP3	PSMC3IP	2.99364
TMEM246	RPLP2	2.99353
PIGV	DLGAP3	2.99352
PIGX	RASAL2-AS1	2.99349
PIGS	DNM1P34	2.99345
PIGK	MSH4	2.99344
MPPE1	PGD	2.99331
PGAP1	TAF11	2.9933
PIGB	TFDP2	2.99327
DPM3	SAMD9	2.99326
PIGB	METAP2	2.99326
DPM2	BRF1	2.99311
PIGG	TPP2	2.99307
DPM1	STC2	2.99306
PIGG	IRF7	2.99306
PIGC	NLGN1	2.99304
PIGP	F2RL2	2.99303
PIGB	SERPINC1	2.99303
PIGZ	DEF8	2.99301
PIGO	RIPK2	2.99295
PIGW	DIO3AS	2.99294
PIGK	SLC25A48	2.99288
PIGG	SFT2D3	2.99285
PIGB	TYW1	2.99284
PGAP3	ISYNA1	2.99279
DPM3	TEX26	2.99274
PIGA	GSTO1	2.99271
PIGX	TUB	2.99271
PIGU	GATAD1	2.99267
PIGQ	CDCA4	2.99267
PIGG	DPAGT1	2.99257
PIGU	FH	2.99253
GPAA1	ITIH6	2.99253
PIGQ	ZFP36L1	2.99251
PIGS	CDK2AP2	2.9924
PIGB	METTL17	2.99233
MPPE1	SLCO5A1	2.99232
PIGA	ANKRD11	2.99229
TMEM246	CDH11	2.99227
PIGM	TBC1D14	2.99221
TMEM246	ST6GALNAC6	2.99221
PIGC	DYNC2H1	2.99217
PIGB	CATSPER2	2.99211
PIGC	UBASH3B	2.99211
PGAP3	ADAMTS4	2.992
TMEM246	KCNE2	2.99199
PIGG	UBE2M	2.99191
PIGK	NEUROD1	2.9919
PIGM	HOXD13	2.99189
DPM2	GFI1B	2.99188
TMEM246	TSC22D3	2.99183
PGAP1	ALDH1L2	2.99179
DPM1	EVA1B	2.99174
PIGA	NECAB2	2.9917
PIGG	PNO1	2.99168
PIGP	PPFIA2	2.99165
PIGC	AMMECR1L	2.99154
PIGN	GRK4	2.9915
PIGK	BC107108	2.99148
DPM3	RUNX3	2.99146
GPAA1	ABCG8	2.9914
PIGG	JAKMIP1	2.99133
DPM3	SELENBP1	2.99129
PIGU	SLC27A1	2.99125
PIGS	MTERFD1	2.99115
PGAP2	AK096898	2.99107
PIGM	ESYT2	2.99106
PIGA	INTU	2.99103
PIGB	UTP14C	2.99103
TMEM246	TMEM189-UBE2V1	2.99102
TMEM246	SETD5	2.99099
MPPE1	CABYR	2.99093
MPPE1	HNRPF	2.99088
PIGV	LRWD1	2.99085
PIGW	ACSS2	2.99083
PGAP3	OPA1	2.99082
PIGQ	ZDHHC11	2.9908
TMEM246	PSAP	2.99077
PIGH	MPEG1	2.99072
PIGW	CACNG1	2.99072
PIGG	TSKU	2.99064
PIGK	TOMM70A	2.99064
PGAP1	HSPBAP1	2.99056
PIGS	CCDC94	2.99053
PIGM	PXN	2.99047
PIGB	SLC5A6	2.99043
PGAP2	SAMD11	2.99037
PGAP3	PROKR1	2.99032
DPM3	SPAG7	2.99032
PIGN	CST8	2.99024
PIGK	N4BP2L2	2.99021
PGAP3	P4HA3	2.99017
MPPE1	SPATA2	2.99015
PIGQ	C5orf64	2.99012
PIGP	FAM102A	2.99009
PIGB	C11orf54	2.99006
PIGM	DCAF5	2.98998
PIGT	LRP2	2.98997
PIGX	IRF2BP2	2.98996
PGAP2	TRMT112	2.98994
PIGV	FKTN	2.98993
PIGQ	LOC100996485	2.98973
PIGK	SELRC1	2.98968
PIGS	NTNG2	2.98967
PGAP2	BAX	2.9896
PIGY	CCDC102A	2.98951
PIGT	TBC1D24	2.98944
GPAA1	ANKRD13A	2.9894
PIGT	C4orf33	2.98936
PIGP	RAD1	2.9893
PIGB	ZCCHC6	2.9891
DPM1	KAT5	2.98907
PIGM	NHLH1	2.989
PIGV	FUCA2	2.98898
PIGL	OPN3	2.98896
PIGF	RGMB	2.98895
PGAP3	TMEM201	2.98893
PIGG	HYOU1	2.98889
PIGS	UCN	2.98887
PIGC	CDR2	2.98878
PIGS	HMMR	2.98878
PIGW	MCMBP	2.98876
DPM3	LARP6	2.98875
PIGF	HARS	2.9887
PIGW	CDK5RAP3	2.98869
PIGW	SMYD5	2.9886
PIGU	PABPC1L2B	2.9886
PIGA	PCSK7	2.98856
PIGZ	EXOSC7	2.98855
PIGY	SRM	2.98853
MPPE1	LOC285548	2.98851
PIGU	TAB1	2.98847
PIGO	LGR6	2.98837
PGAP3	PGRMC2	2.98834
PIGK	LRP2BP	2.98833
PIGC	DPP6	2.98828
PIGZ	BTBD19	2.98826
PIGX	NSMCE2	2.98826
PIGP	HVCN1	2.98821
PIGA	MRPL14	2.98819
PIGB	NMUR1	2.98819
PIGB	RAB8A	2.98818
DPM2	TMEM158	2.98814
GPAA1	CXXC5	2.9881
PIGF	KIAA1045	2.9881
PIGO	NGLY1	2.9881
PIGO	NEDD8-MDP1	2.98804
PIGB	HOMEZ	2.98795
DPM3	SNAPIN	2.98792
PIGQ	COQ3	2.98779
PIGW	HSDL2	2.98769
PIGC	SLC39A6	2.98767
PIGT	POLR2I	2.98764
PIGC	EDEM3	2.98753
PIGC	EPAS1	2.98752
TMEM246	ELP6	2.98749
PGAP3	SEMA5A	2.98743
PIGO	ERI3	2.98736
PIGV	DTHD1	2.98736
PIGZ	HIC2	2.98732
DPM3	GABRA3	2.9873
PIGS	SLC25A51	2.98727
PIGG	DNAJB8	2.98715
PIGW	ERN2	2.98706
PIGT	XIRP1	2.98705
PIGK	NHLRC2	2.98704
DPM1	RARS	2.98702
PGAP1	PGM3	2.98701
PIGS	LRRC8B	2.987
PIGG	UTP20	2.98683
MPPE1	CALCR	2.98682
DPM3	SUGP1	2.98681
DPM2	DPAGT1	2.9868
PIGU	HTR1F	2.98678
PIGO	SERPINF1	2.98677
PIGZ	LCA5	2.98677
PIGG	IL22RA1	2.98677
PIGH	DDX31	2.98676
GPAA1	ADORA2B	2.98667
PGAP1	SOBP	2.98667
PIGN	GARNL3	2.98666
PIGU	SDHA	2.98662
PIGZ	OCM	2.98661
DPM1	EIF4G1	2.98659
PIGS	ZMAT4	2.98654
PIGF	PLA2G12B	2.98652
PIGL	RPLP2	2.98645
DPM3	RABL6	2.98643
PIGG	MYB	2.9864
MPPE1	PLEKHA5	2.9864
PGAP1	SCO2	2.98635
PIGA	UTS2	2.98633
GPAA1	ZNF384	2.98631
PIGG	PRPSAP1	2.98626
PIGB	KLF17	2.98613
PIGL	UCHL3	2.98612
PIGK	PAK2	2.98601
PIGW	SCOC	2.98597
DPM2	UPK1A-AS1	2.98597
PIGO	PLA2G6	2.98596
PIGC	TMX3	2.98596
PIGN	RABGGTB	2.98595
GPAA1	TNR	2.98586
PIGG	SUN2	2.98583
PIGG	RASA3	2.98582
PIGK	SPATA17	2.9857
DPM3	CCDC17	2.98563
GPAA1	RABL5	2.98557
PIGN	CREG2	2.98554
MPPE1	DEFB132	2.98545
PIGN	ACOT11	2.98544
PIGA	ACOT11	2.98544
PIGH	ZDHHC23	2.98543
PIGB	PCYOX1L	2.98543
GPAA1	CTAG2	2.98539
PIGG	NALCN	2.98538
PIGM	FSD1L	2.98532
PIGW	OR56A5	2.98532
PIGC	EGFLAM	2.9853
PIGO	CD72	2.98529
PIGO	TLR7	2.98527
DPM1	PNPLA6	2.98526
GPAA1	SLC52A3	2.98522
DPM1	HOOK1	2.98521
PIGA	CEP350	2.98521
PIGG	TIMP4	2.98519
MPPE1	EPB42	2.98517
MPPE1	WFDC5	2.98516
PIGS	AX746877	2.98515
PIGB	KCNIP3	2.9851
PIGT	PPAT	2.98498
PIGO	POP7	2.98497
PIGU	SNX10	2.98488
PIGA	HAPLN3	2.98488
PIGM	PODN	2.98483
PIGS	COX5A	2.98482
PIGO	FKBP15	2.98481
PGAP1	EXD2	2.98464
PIGZ	LPCAT2	2.98463
TMEM246	DTX3	2.98461
PIGC	EPC2	2.98458
PIGM	AKAP5	2.98458
PIGK	NHSL2	2.98457
PIGW	NDUFS1	2.98456
PIGH	CCSER1	2.98455
PIGZ	MOCS2	2.98451
PIGB	PKN3	2.9845
MPPE1	SDCBP2	2.98449
PIGW	POLK	2.98447
PIGH	ATR	2.98443
PIGP	FAM168B	2.98441
PIGX	NEMF	2.98438
PIGV	NACA	2.98435
PIGN	GIMAP6	2.98422
PIGA	CPS1	2.98421
PIGK	MYO1F	2.98416
PGAP1	LDB3	2.98416
PIGV	OPA1	2.98411
MPPE1	LTC4S	2.98404
MPPE1	SNAI2	2.98401
PIGX	THAP6	2.98396
PGAP1	CLIC1	2.98385
DPM3	C9orf64	2.98384
DPM1	AX746830	2.98378
PIGM	RPL4	2.98378
PIGQ	TTF1	2.98377
PIGO	DCTN1	2.98377
PIGY	RGP1	2.98377
PIGP	CLEC6A	2.98376
PIGH	ASB14	2.98376
MPPE1	AK124973	2.98372
DPM3	CEP44	2.98371
PIGG	FLII	2.9837
MPPE1	QRFP	2.98369
PIGM	TELO2	2.98368
PIGP	ELOVL1	2.98364
DPM3	RSPRY1	2.98363
PIGZ	TSC1	2.98362
PGAP3	RNF13	2.98359
PIGN	RARS	2.98348
PIGU	ANKHD1-EIF4EBP3	2.98344
PIGZ	HECW1	2.98343
PIGN	HTT	2.98336
GPAA1	FAM118A	2.98332
PIGQ	ZNF777	2.9833
PIGZ	NUP98	2.98324
PIGV	MRPL51	2.98322
PIGA	ATP6V0A2	2.9832
PIGF	ZNF641	2.98313
PIGS	DDX28	2.98304
PGAP1	VPS45	2.98301
PIGB	FGL2	2.983
PGAP3	ALS2CR8	2.98298
PIGV	CLDN9	2.98295
PIGB	MYBBP1A	2.98295
PIGA	ABCA5	2.9829
PGAP2	MON1A	2.98289
PIGS	TXNDC5	2.98288
PIGS	ESPNP	2.98285
PIGF	CALN1	2.98279
PIGB	CTDSP1	2.98274
PIGU	SEMA6D	2.98273
PIGB	MB21D1	2.9827
PIGA	EFTUD2	2.98267
TMEM246	WRNIP1	2.98264
PGAP3	JUND	2.98259
DPM3	POMT2	2.98254
PGAP2	GAL3ST3	2.98253
PIGO	KIAA0947	2.98253
PIGS	HOXD11	2.98251
MPPE1	TCEB2	2.98247
DPM3	JSRP1	2.98247
PIGO	KLHL38	2.98245
PIGT	USP28	2.98245
PIGG	DCLK3	2.98231
PIGP	MAML3	2.9823
PIGU	TKT	2.9823
DPM3	NREP	2.98227
PGAP3	CSMD2	2.98226
TMEM246	INPP5B	2.98226
DPM1	C1QL3	2.98221
PIGS	CLIC2	2.98217
DPM3	KLHL30	2.98213
PIGB	FAM135A	2.98206
PIGX	NELL2	2.98202
MPPE1	PRDM2	2.98202
PIGX	WDR6	2.98201
PIGG	ZNF274	2.982
PIGK	FAM169A	2.98199
GPAA1	AARS	2.98198
PIGW	HEPN1	2.98198
DPM3	BFSP2	2.98194
GPAA1	OVOL2	2.98192
DPM3	P2RY4	2.98192
MPPE1	AK091593	2.98189
PIGO	NHLRC2	2.98185
PIGH	HCAR2	2.98183
GPAA1	RACGAP1	2.98174
PIGP	FKBP7	2.98167
PIGN	DCHS1	2.98167
PIGG	SPINK14	2.98162
PIGZ	NFX1	2.98162
MPPE1	SLC22A16	2.98157
PIGY	MTCH2	2.98156
GPAA1	RAP1GAP	2.98154
PIGC	METTL21A	2.9815
PIGY	GRM4	2.98147
PIGO	MAP1A	2.98146
PIGU	SLC39A12	2.98145
PIGA	P2RY4	2.98141
PIGA	HOXB1	2.9814
PIGW	ANGEL2	2.9813
PIGQ	MYOD1	2.98127
PIGV	ZC2HC1C	2.98123
TMEM246	EIF4B	2.98122
TMEM246	UBXN6	2.98117
PIGN	THAP4	2.98117
PIGY	USP2	2.98116
PIGV	SPTBN4	2.98111
PIGX	ALAD	2.98108
PIGF	IMPACT	2.98107
PIGV	C1orf173	2.98105
GPAA1	RFK	2.98093
GPAA1	S1PR2	2.9809
PIGM	CHIC2	2.98089
PIGQ	CBLN4	2.98082
PIGG	GPR78	2.98076
PIGA	FERD3L	2.9807
PIGW	SNAPC2	2.9807
PGAP1	MCC	2.98066
PIGO	KIAA1737	2.98065
PGAP3	SLC30A7	2.98056
PIGF	TMEM47	2.98054
PIGX	RAB3GAP1	2.98054
PIGM	PABPC1L2B	2.98042
PIGW	ABCF3	2.98041
PIGS	H2AFY2	2.98039
PIGF	ITFG2	2.98038
PIGW	HSD17B4	2.98036
DPM2	KIF19	2.98025
TMEM246	VMA21	2.98018
PIGU	PTPN6	2.98014
PIGN	KIAA1598	2.97999
PGAP3	C15orf27	2.97994
PGAP3	NAP1L1	2.97992
PIGK	CCDC85C	2.97985
PIGN	LRBA	2.97976
DPM1	IPO5	2.97973
PIGC	ANAPC16	2.9797
PIGH	NUS1	2.9797
PIGF	PSMD13	2.97969
DPM1	OR5D16	2.97968
DPM1	SEC24A	2.97964
PIGA	MRPL15	2.97958
PIGM	TRAPPC9	2.97956
PIGV	NSMCE1	2.97954
PIGA	AX748362	2.97953
MPPE1	LOC100130298	2.97947
PIGC	TMEM55B	2.97944
PIGT	OR52W1	2.97942
PIGY	SLC25A18	2.97936
PIGX	ATP1B4	2.97935
PIGB	DZANK1	2.97932
PIGX	DKKL1	2.97927
PIGC	GMEB2	2.97925
PIGG	MIA3	2.97919
MPPE1	NFIL3	2.97917
PIGS	VMA21	2.97917
PGAP3	PRDX3	2.97901
DPM2	PWWP2B	2.979
TMEM246	NKX2-1	2.979
PIGG	BHMT2	2.979
PIGZ	ZNF76	2.97893
PIGV	FAM214B	2.97889
PIGM	HTRA4	2.97887
PIGM	MPHOSPH9	2.97887
MPPE1	FAM214A	2.97883
PIGV	DCAF11	2.97878
PIGG	HAPLN3	2.97878
PGAP1	TFAM	2.97878
DPM2	RHPN2	2.97872
PIGV	GIMD1	2.97865
PIGS	GLT8D1	2.97864
PIGC	MED17	2.97863
PIGX	TMEM14C	2.97858
PIGA	LETM2	2.97856
PIGX	ZDHHC1	2.97855
DPM2	PARP16	2.97849
PIGC	TNS1	2.97844
PGAP2	DDX5	2.97841
PIGN	FLJ30403	2.97841
PIGG	JOSD1	2.9784
GPAA1	APLNR	2.9784
PIGW	GGCT	2.97839
PIGF	THOC5	2.97838
PIGG	MRGBP	2.97835
PIGG	FRRS1	2.97832
PGAP3	TGM4	2.9783
PIGS	FOXD2	2.97829
MPPE1	LINGO4	2.97821
PGAP1	UGCG	2.97819
PIGA	WDR5B	2.97817
PIGA	BRF2	2.97811
PIGS	ABT1	2.9781
PIGK	DHH	2.9781
PIGK	TMEM38B	2.97804
PIGF	SLC51A	2.97792
PIGM	CHRD	2.97791
PIGW	CECR1	2.97789
DPM1	GALC	2.97787
PIGO	TACR1	2.97776
PIGM	CDC25B	2.9777
PIGO	MKX	2.97762
PIGV	ACAA2	2.97761
PIGT	PIGZ	2.97758
PIGZ	PIGT	2.97758
PIGN	RET	2.97755
DPM1	STK17A	2.97755
PIGQ	NINL	2.97754
PIGH	USP34	2.9775
PGAP3	C17orf77	2.97741
PIGO	CCDC47	2.97736
PIGC	ZFX	2.97736
DPM2	DDX47	2.97735
PIGM	MAN2C1	2.97731
PIGC	MRC2	2.97728
PIGT	POU4F3	2.97726
PIGW	PMS1	2.97724
PIGW	SLC45A2	2.97724
PIGY	HOXC13	2.97722
PIGV	FAM43B	2.9772
PIGK	SAMD3	2.9772
PGAP2	C15orf41	2.97719
PIGK	CDC27	2.97718
DPM1	MAP1LC3C	2.97715
PIGS	CTH	2.97713
PIGF	RRP9	2.97711
PIGA	BMF	2.97707
PIGA	RRNAD1	2.97706
PIGB	CEP97	2.97697
GPAA1	PFN4	2.97692
PIGT	PLEKHG4B	2.9769
DPM3	SART3	2.97683
PIGA	RSAD1	2.97681
MPPE1	DHX57	2.97678
PIGT	NUP133	2.97674
PIGK	VAMP2	2.97671
PIGC	ATP6V1C1	2.9766
DPM1	LIPE	2.97654
PIGT	NDOR1	2.97653
PGAP2	PNPLA6	2.97651
PIGN	MTFR1	2.9765
TMEM246	USH1C	2.97635
DPM1	INF2	2.97635
DPM3	VEGFB	2.97633
PIGG	MTERFD1	2.97632
PIGQ	INPP5A	2.97631
DPM3	PTCHD3	2.9763
PIGW	ASCL4	2.97625
PIGF	USP14	2.97611
PIGX	SHF	2.97609
PIGM	SLC1A5	2.97604
MPPE1	C2orf57	2.97603
MPPE1	LIG4	2.97596
PIGX	OR13C8	2.97596
PIGA	LGALS4	2.97595
PGAP1	SLC25A39	2.97591
PIGB	NPAP1	2.97589
PIGB	RNF148	2.97582
PIGA	TLCD1	2.97575
PIGZ	NUDT2	2.97572
PIGG	PUSL1	2.97568
PIGN	ELTD1	2.97562
PIGS	FKBP2	2.97561
PIGA	TBX22	2.9756
PGAP1	PPP1R42	2.9755
PGAP1	PMPCA	2.97547
TMEM246	PDCL	2.97542
PIGU	FLI1	2.97539
DPM1	LMAN1	2.97536
MPPE1	PYROXD2	2.97534
PIGM	TBCB	2.97531
PIGW	TEX35	2.97531
PIGS	AP3B2	2.97524
PIGF	PPIL3	2.97519
PIGO	DMRT2	2.97517
TMEM246	TCN2	2.9751
PIGP	MYRF	2.97507
PIGY	CLCN1	2.97506
DPM3	C10orf82	2.97504
PIGU	THRB	2.97498
DPM3	DGKH	2.97497
PIGY	PAH	2.9749
DPM1	DTWD2	2.97485
DPM2	AAR2	2.97484
TMEM246	CGGBP1	2.97484
PIGC	ATP4B	2.97483
PIGO	ZNF292	2.97468
PIGM	SCARF2	2.97466
PGAP3	ZNF663	2.97466
PIGM	PGF	2.97459
PIGT	CEPT1	2.97455
PIGA	INADL	2.97454
PIGB	DEF6	2.97448
PIGZ	GNPTG	2.97443
PGAP1	NXNL1	2.97437
PIGY	PEX1	2.97437
PIGN	MAML2	2.97433
GPAA1	PDXDC1	2.9743
PIGB	C21orf62	2.9743
PIGQ	PLAT	2.97427
PIGC	RFX1	2.97426
PIGV	TIMM44	2.97423
PIGT	HIST1H2AA	2.97413
MPPE1	GRB7	2.97404
PIGH	SLC25A21	2.97401
MPPE1	JAM3	2.97397
PIGA	FKBP14	2.97396
DPM1	SMOC2	2.97392
MPPE1	PITHD1	2.97392
PIGP	DCK	2.97386
DPM3	CMIP	2.97385
PIGT	ATG9B	2.97384
PIGH	GAPDH	2.97383
TMEM246	MGAT3	2.97377
PIGW	TMED9	2.97375
PIGV	QTRTD1	2.97372
PIGW	NEK6	2.97371
PIGQ	FBXO15	2.97371
PIGP	PARD3B	2.9737
PIGQ	PEX1	2.97368
GPAA1	FAM57A	2.97362
PIGP	NEK9	2.97362
PIGB	GTPBP3	2.97361
PIGT	KCNQ3	2.97356
MPPE1	DMXL2	2.97354
TMEM246	NCAM1	2.97349
PIGS	SETDB1	2.97349
PIGG	PLA2G6	2.97348
PGAP1	CITED1	2.97341
GPAA1	CTU2	2.97339
PGAP1	GFRA1	2.9732
PIGV	TMEM161A	2.97311
PIGT	HERC2P10	2.9731
PIGC	LRRC4C	2.97307
PIGG	PCSK6	2.97298
PIGS	EEF1D	2.97298
PIGF	RIMKLA	2.97295
PIGV	PRDX6	2.97294
PIGW	HINFP	2.97293
PIGC	PNO1	2.97277
PIGA	CCDC41	2.97266
PIGY	SEPTIN10	2.97265
PIGM	DHX16	2.97264
DPM3	JAK1	2.97258
PIGV	EDDM3B	2.97258
PIGH	PALMD	2.97257
MPPE1	TAS1R3	2.97256
PIGK	DAK	2.9725
PIGQ	TAS2R5	2.97248
PIGF	ALKBH4	2.97245
PGAP3	ICOS	2.97244
PIGQ	POMGNT1	2.97243
PIGP	TRIM32	2.97242
PIGQ	CD3EAP	2.97229
PIGV	GPR112	2.97229
PIGB	LTB	2.97224
PIGQ	SLC52A2	2.97222
PIGA	SEL1L2	2.97221
PIGS	ACSF3	2.97221
PIGO	FAM187B	2.97218
PGAP1	HRSP12	2.97217
PIGM	TMTC2	2.97215
PIGV	NKD2	2.97214
PGAP2	SLC35A2	2.97212
PIGN	KIN	2.97212
MPPE1	ACAD8	2.97205
DPM1	NUDT2	2.97198
PIGV	CAPZB	2.97195
PIGK	R3HDM4	2.97194
PIGT	CREB3L2	2.97192
PIGP	VIPAS39	2.97187
PIGM	GIPC1	2.97186
PIGC	ISCA2	2.97184
PIGN	ADAM32	2.97184
PIGO	SLC7A3	2.97181
PIGW	SLX4	2.9718
PIGK	DUSP4	2.97179
PIGH	C11orf87	2.97177
PIGN	OXNAD1	2.97176
PIGF	CCT2	2.97173
PIGZ	SARS2	2.97168
PIGK	CACNG8	2.97155
PGAP1	PORCN	2.97135
PGAP3	CALN1	2.9713
PGAP1	SMAD7	2.97127
PIGQ	GLIS3	2.97126
PIGT	NPBWR1	2.97116
PIGK	TFB1M	2.97115
PIGC	FAM49A	2.97113
PIGK	SLC25A44	2.97109
PIGO	TIE1	2.97107
GPAA1	ANKRD54	2.97106
GPAA1	PDE3B	2.97106
MPPE1	CRIP2	2.97105
TMEM246	POU6F2	2.97104
PIGB	ERAP2	2.97104
DPM1	ACHE	2.97095
PIGB	DDX42	2.9708
PIGK	AGAP3	2.97077
PIGV	C1orf146	2.97072
PIGS	TSC22D4	2.97069
PIGG	CYP11B1	2.97064
MPPE1	GPX5	2.97058
PIGH	COPS7A	2.97049
GPAA1	MAX	2.97049
PIGC	ST8SIA3	2.97048
PIGH	HNRNPAB	2.97045
MPPE1	IL20RA	2.97044
PIGS	ZNF593	2.97044
PIGO	NEDD1	2.97043
GPAA1	GAPDHS	2.97034
DPM1	FGD4	2.97033
PIGX	POLR3F	2.97032
PIGV	POLR3G	2.97031
PIGW	C1orf198	2.9703
DPM1	C2orf66	2.97028
PIGM	CH25H	2.97024
PIGM	TBPL2	2.97021
PIGA	CSPG4P1Y	2.97015
PIGZ	ABRACL	2.97015
PIGS	ATP5L	2.97012
PIGL	SUCLA2	2.97011
PGAP3	SNRNP25	2.97011
DPM3	MANBA	2.97008
PIGL	SYBU	2.97008
PIGW	DKKL1	2.97003
PIGY	FSTL1	2.97003
DPM2	DDX17	2.97
PIGV	PCDH11Y	2.97
PIGG	FGGY	2.96994
PIGW	ZC3H10	2.96992
PIGA	NDUFS8	2.9699
PIGO	TXN2	2.96988
MPPE1	FANCD2	2.96986
MPPE1	DKFZp779M0652	2.96985
PIGW	ENPP7	2.96984
PGAP1	SMARCAD1	2.96981
MPPE1	LOC283332	2.96979
PIGN	DUS2L	2.96976
PIGV	PYROXD1	2.96964
PIGK	NHLH1	2.96962
PIGN	AKR1A1	2.96961
MPPE1	SDSL	2.96956
MPPE1	TBCD	2.9695
PGAP2	PDILT	2.9695
PIGN	TATDN1	2.9695
PIGL	ZSWIM1	2.96948
PIGS	PHACTR1	2.96947
PIGG	KLHL35	2.96946
PIGW	PWWP2B	2.96945
PIGM	FAM69C	2.96944
DPM3	C1orf140	2.96937
GPAA1	SGSM3	2.96932
PIGT	C15orf48	2.96929
PIGF	DUSP1	2.96925
TMEM246	PYROXD2	2.96925
TMEM246	H6PD	2.96924
PIGW	KCNRG	2.96924
DPM1	NDUFV1	2.96922
PIGU	SMARCC1	2.96917
PIGQ	FGFR3	2.96906
PIGV	ACOT4	2.9689
PIGV	FOXN1	2.96884
PIGS	WIF1	2.96878
PIGT	ZNF217	2.96875
PIGT	FAM124A	2.96874
PIGO	XPNPEP3	2.96871
PIGA	C10orf71	2.96858
PIGK	ALG1	2.96852
PIGV	MRPL2	2.96848
PIGG	CYP4Z1	2.96848
DPM3	ZDHHC20	2.96846
MPPE1	SPSB3	2.96844
PGAP2	RPL7A	2.96828
PIGO	EXOSC2	2.96826
PIGB	FAM196B	2.96825
PGAP2	METTL22	2.96824
PIGW	PTK7	2.96819
PIGO	TMEM18	2.96818
PIGQ	MAST4	2.96814
PIGZ	TMEM260	2.96814
PIGS	PPP1R7	2.96813
DPM1	DDX27	2.9681
PIGU	PCMT1	2.96809
PIGQ	ZBTB32	2.96807
PIGC	KDM5A	2.96804
PIGT	PLTP	2.96802
PIGG	ARL14EPL	2.96796
PIGU	PAXBP1	2.96789
PIGM	WHAMM	2.96786
PIGF	PDCD11	2.96786
PIGW	TTC30B	2.96781
PGAP1	BET1L	2.9678
DPM1	PIP5K1A	2.96776
PIGT	KANSL1	2.96774
PIGN	LOC646743	2.96772
GPAA1	DNAJB5	2.9677
PIGZ	GPR132	2.96767
PIGS	ENHO	2.96764
PIGK	UBXN4	2.9676
PGAP1	GEMIN6	2.96759
PIGQ	OR5M9	2.96756
DPM1	GPC1	2.96755
TMEM246	HOXA3	2.96755
GPAA1	FEM1A	2.96751
MPPE1	LRRC14B	2.96749
PIGV	N6AMT1	2.96744
TMEM246	THAP11	2.96739
GPAA1	COMMD4	2.96735
PIGP	C5orf42	2.96729
PIGC	ABCC13	2.96725
PIGF	ZNF451	2.96722
PIGF	EXOC8	2.96721
PIGQ	FLJ44838	2.96718
PIGO	TRIM55	2.96717
DPM1	SNAPIN	2.96715
PIGT	ACOT8	2.96713
PIGN	GOSR2	2.96713
PIGF	USE1	2.96712
PIGY	PLCL2	2.96705
PIGF	FGF23	2.967
PIGM	KCNE1	2.96698
DPM2	GPR158	2.96686
PIGH	IAPP	2.96685
PIGK	FKBPL	2.96679
PIGF	MYEF2	2.96671
PIGU	FBXL17	2.96661
PIGA	USP39	2.96657
DPM3	GABRD	2.96655
PIGF	PPP1CA	2.96648
PIGU	FNDC4	2.96642
PIGH	ZFAND1	2.96642
PIGW	CLUH	2.96632
MPPE1	TRMT6	2.96627
PIGO	NARFL	2.96622
PIGT	CA1	2.96617
PIGQ	CD74	2.96617
PIGK	NCKIPSD	2.96614
PIGZ	GPR19	2.96614
PIGC	FAU	2.96613
PIGM	PPARGC1B	2.96612
MPPE1	INTS4	2.96603
PIGO	SNX29P2	2.96598
PIGX	NCKAP5L	2.96598
PIGT	TCEB2	2.96597
PIGW	TMEM161B	2.96596
PGAP1	CDC25A	2.96594
PIGT	GZMA	2.9659
PIGA	USP40	2.96589
MPPE1	LRR1	2.96583
PIGG	METTL2A	2.96579
DPM1	BLMH	2.96579
PIGW	GSG2	2.96577
PIGA	CWC22	2.96576
PIGA	GPR55	2.96575
DPM1	SLC41A2	2.96563
PIGO	HSPA14	2.96563
PIGV	CEP135	2.96559
PIGK	ZDHHC4	2.96558
PIGY	TECR	2.96546
PIGQ	OPTC	2.96545
PIGX	ZNF883	2.96545
PGAP3	APOA5	2.96534
TMEM246	PLD3	2.96533
PIGV	PIK3C3	2.96532
PIGA	GLO1	2.9653
PIGO	PRUNE2	2.96523
DPM3	MRP63	2.96522
MPPE1	LGR6	2.96521
PIGF	NYX	2.96519
DPM3	SCNN1A	2.96516
PGAP1	TSPY26P	2.96512
TMEM246	TXLNA	2.96505
PIGC	STX2	2.96488
PIGT	PEX16	2.9648
PIGV	IRF8	2.96479
DPM1	HPS6	2.96466
PIGQ	NGEF	2.96464
PIGV	KAT2A	2.96459
PGAP3	ANAPC4	2.96459
PIGT	OR52B6	2.96456
PIGO	MAP3K14	2.96455
PIGF	LIG4	2.96454
PIGU	MATR3	2.96453
PIGH	AIFM1	2.9645
PIGO	ENAM	2.96439
PIGC	PUM1	2.96438
PIGA	FAM126B	2.96438
PIGK	SOX2	2.96435
PIGW	SALL3	2.96434
PIGF	ST6GALNAC4	2.96433
PIGW	RARS2	2.96432
PIGU	BCAT1	2.96431
PIGV	NTAN1	2.96431
PGAP3	COMTD1	2.9643
PIGV	TRAPPC5	2.96429
MPPE1	RAB28	2.96425
PGAP1	SPAG4	2.9641
GPAA1	CERK	2.96409
TMEM246	TRIM17	2.96406
GPAA1	NRCAM	2.96403
DPM1	LIN52	2.96399
TMEM246	MBOAT4	2.96398
PIGZ	EIF3I	2.96398
PIGS	SPEM1	2.96396
PIGP	GCM2	2.96394
DPM3	GALM	2.96393
PIGM	HSPB8	2.96393
PIGG	CDIP1	2.96389
PIGW	SCRIB	2.96387
PIGW	CHRNG	2.96387
PIGZ	XAB2	2.96384
DPM2	HCG27	2.96383
DPM3	EPB41L3	2.96377
PIGA	TUBD1	2.96375
PIGH	ZZEF1	2.96371
PIGZ	TIMM10B	2.96368
TMEM246	EXOG	2.96367
PIGH	ERCC3	2.96367
PIGQ	CCDC57	2.96364
PGAP3	CSTF2	2.96361
DPM1	FARS2	2.96359
PIGB	NXT2	2.96359
PIGH	RIPK4	2.96357
PIGF	MPHOSPH6	2.96356
PIGN	LTK	2.96356
TMEM246	CCDC120	2.96353
PIGB	PRMT3	2.9634
DPM2	DIO3OS	2.96334
PGAP2	PTH2	2.96332
PIGL	PRSS42	2.96329
PIGP	GPRC6A	2.96321
PIGG	LRRC39	2.96321
PIGF	ADC	2.96316
PGAP1	DNAH10	2.96307
MPPE1	HSH2D	2.96295
PIGS	SYT5	2.96291
PIGS	TUBB1	2.96289
PGAP3	TAS1R2	2.9628
PIGF	EMC4	2.9628
PIGF	CXXC5	2.96277
PIGO	SLCO4A1	2.96271
PIGQ	AMER2	2.96271
PIGP	PXK	2.96267
PIGW	KIF1A	2.96258
PIGT	BHMT2	2.96258
PIGG	STOX1	2.96255
PGAP1	C3orf38	2.96254
GPAA1	BVES	2.9625
PIGS	RAD52	2.96248
PIGL	SCAND2P	2.96246
PIGZ	COMMD4	2.96242
PIGS	SYVN1	2.96225
PIGT	RTKN2	2.96224
PIGV	NOS2	2.9622
PIGZ	GLTSCR1L	2.96218
PIGA	TANC1	2.96217
DPM1	PRMT3	2.96215
PIGG	KIAA1549	2.96215
GPAA1	NFATC3	2.96215
DPM3	ATP6V1H	2.96209
PIGG	DOLPP1	2.96208
GPAA1	NIPA2	2.96208
PIGC	PPP4R4	2.96206
PIGF	UTP6	2.962
PIGK	DNMT3B	2.96199
PIGS	PLEKHH2	2.96194
PIGB	C14orf39	2.9619
PIGF	DNAH12	2.96185
DPM3	NAA40	2.96181
PIGV	PMS1	2.96179
PIGN	MIDN	2.9617
GPAA1	SDHB	2.96164
PIGQ	ATP4A	2.96157
PIGA	CROT	2.96154
PGAP1	GPR50	2.96154
MPPE1	AKAP1	2.96153
PIGN	CTTN	2.96151
DPM1	SRP9	2.96149
PIGU	DMXL2	2.96147
PIGB	EIF4B	2.96143
PIGV	TTC28	2.96141
PGAP2	NFATC2	2.96136
PIGB	FTSJD1	2.96135
PIGK	SHOX2	2.96125
PIGW	SEL1L2	2.9612
PIGH	UNC80	2.9612
PGAP2	PGM3	2.96118
PIGF	SLC10A2	2.96116
PGAP2	DGCR8	2.96115
PIGA	IGSF21	2.96114
PIGN	SLC1A2	2.96113
PIGQ	IL13RA2	2.96109
PIGM	GRIN2D	2.96104
PIGA	ADPRM	2.96099
PIGN	TBC1D8B	2.96093
PIGZ	HOXA1	2.96093
PIGW	SLC26A9	2.96091
PIGH	ACTN3	2.96088
DPM3	ARHGAP6	2.96088
PGAP3	ZNF331	2.96086
PIGP	OTOA	2.96083
PIGQ	LRRC23	2.96079
PIGS	TOPORS	2.96079
PIGQ	TANGO2	2.96077
PIGN	TMEM174	2.96073
PGAP3	PIBF1	2.96072
DPM2	TMEM74B	2.96063
MPPE1	THEM6	2.96057
DPM2	RHOT2	2.96055
MPPE1	CCDC94	2.96048
PIGG	TPRA1	2.96043
TMEM246	ACTN4	2.9604
TMEM246	MAP3K14	2.96038
PIGH	FRA10AC1	2.96038
PIGP	ARHGAP21	2.96037
PIGT	DNAJB8	2.96034
PIGB	SYTL2	2.96034
PIGZ	PSKH2	2.96033
PIGF	PPP1R11	2.9603
PIGG	PIF1	2.96024
DPM1	P2RY14	2.96023
PIGG	LSP1	2.96019
PIGA	GTF3C5	2.96018
PIGB	SLC16A2	2.96015
PGAP1	NBEAL2	2.96013
PIGT	GSS	2.96009
DPM3	SSSCA1	2.96008
PIGM	KTI12	2.96004
PIGW	PCYT1B	2.96003
TMEM246	CADM1	2.96003
PIGB	TTC30A	2.95999
PGAP3	GAA	2.95999
PIGC	GTF2F1	2.95997
PIGB	HMGCR	2.95996
PGAP3	RAD54B	2.95995
PIGV	RNASEL	2.95993
PIGX	TRIQK	2.95978
PIGO	MSL1	2.95976
DPM1	RARG	2.9597
GPAA1	MCU	2.9597
PIGN	RGPD3	2.95961
PIGT	STK11	2.9596
PIGS	C12orf4	2.95958
PIGL	ATP2C1	2.95958
PIGM	HNRPF	2.95957
PIGQ	CEND1	2.95957
PGAP3	CLTB	2.95953
GPAA1	SAP30BP	2.95951
PIGX	SLC30A5	2.95949
PIGG	NKX2-1	2.95947
PGAP1	MED4	2.95945
PIGN	GPRC5A	2.95945
MPPE1	CD160	2.95942
PIGO	PPFIBP1	2.95933
DPM2	OPRL1	2.95931
PIGU	MPHOSPH10	2.95929
PIGP	SLC25A33	2.95929
PIGQ	PPM1F	2.95927
PIGW	SORBS1	2.95927
PIGF	IQUB	2.95925
PIGB	ERGIC3	2.95919
GPAA1	POLD2	2.95915
PIGO	TINAGL1	2.95906
DPM3	PRPH2	2.95903
PIGG	P2RY1	2.95897
PIGM	VPS41	2.95893
PGAP1	RPL29	2.9589
GPAA1	PDIA5	2.95887
PIGX	ATXN1L	2.95885
PIGG	PDCD1	2.95878
GPAA1	TYMP	2.95858
PIGM	COPA	2.95853
PIGV	MAD2L1	2.9585
PIGT	PHYHD1	2.95848
PIGA	MAPK1IP1L	2.95845
MPPE1	PLOD1	2.95831
PIGA	CCDC109B	2.95831
DPM2	CLSTN1	2.95825
PIGV	TUBB4A	2.95818
PIGT	SIAH3	2.95815
PIGB	COG5	2.95812
PIGP	TTC29	2.9581
PIGV	SNW1	2.95809
PIGZ	BCOR	2.95805
PIGF	OGFOD2	2.95804
MPPE1	ZNF703	2.95804
PIGA	PSPH	2.95802
PIGK	KIAA1377	2.95801
PIGS	HMBS	2.95799
DPM3	ABCG5	2.95798
PGAP1	ATG7	2.95796
PIGQ	PABPN1L	2.95782
PIGY	PHGDH	2.95778
PIGB	FLT1	2.95777
PIGT	WDR34	2.95777
PIGZ	CD44	2.95777
GPAA1	C1orf109	2.95776
PIGW	TXNDC11	2.95775
PIGG	NOS3	2.95769
TMEM246	ADRBK1	2.95763
PIGK	LIPI	2.95761
PIGS	DDX11L2	2.95759
PIGA	VDR	2.95759
PIGZ	FNDC9	2.95753
PIGW	TRABD	2.9575
PIGA	GEMIN6	2.95745
DPM1	TMPRSS11D	2.95745
PIGL	RPL28	2.95743
PIGT	FA2H	2.95742
PIGW	RPL7L1	2.95741
PIGM	MTRF1	2.9573
PIGN	ELF1	2.95715
PIGW	XIRP1	2.95711
PIGX	SMURF2	2.95709
GPAA1	CPNE7	2.95705
PIGN	CPA6	2.95705
PIGS	CADM1	2.95705
DPM3	TTC39B	2.95702
PIGO	CCDC102A	2.95701
PIGX	BLVRA	2.957
PIGH	R3HDM2	2.95698
PIGF	ARMC10	2.95694
PIGG	TYMS	2.95691
PIGG	KIRREL3	2.9569
PIGC	ZBED4	2.95688
GPAA1	DEF8	2.95682
PIGN	PLEKHG1	2.9568
PGAP3	PARP3	2.95663
PIGV	CCDC127	2.9566
PIGX	DUOXA1	2.95654
DPM2	LRBA	2.95654
PIGU	BCL2L1	2.95654
PIGA	NOP14	2.95648
PGAP1	SLC6A4	2.95645
PIGZ	SLC8A3	2.95644
PIGU	PARP16	2.95644
PIGZ	GPR160	2.95642
DPM1	FAIM2	2.95633
GPAA1	MRPL35	2.95632
DPM2	GALE	2.95629
PIGB	PDF	2.95629
PIGY	HRH1	2.95622
MPPE1	SH3RF3	2.95622
PIGX	TRHDE	2.95611
PIGN	RNFT2	2.9561
PIGW	SYAP1	2.9561
PGAP2	IFT52	2.95606
TMEM246	KIAA0247	2.95602
PGAP3	RABGGTA	2.95599
PIGH	HSPB1	2.9559
PIGK	OR52N5	2.9559
PIGN	JRK	2.95588
PIGX	SMG6	2.95585
PGAP3	NTRK2	2.95578
DPM1	FMO1	2.95575
GPAA1	MTA1	2.95573
PIGV	XAB2	2.95566
TMEM246	VASN	2.95565
PGAP3	GSPT2	2.95564
PIGV	PRDX1	2.95563
PIGA	SYT4	2.95557
MPPE1	UBR7	2.95555
PGAP1	FBXO43	2.9555
TMEM246	GNE	2.95549
PIGZ	TCEANC	2.95548
PIGY	TM2D2	2.95535
PIGT	COQ4	2.95532
TMEM246	COPS6	2.9553
DPM3	PHKA1	2.95528
PIGO	SPPL2B	2.95522
PIGQ	ENGASE	2.9552
PIGS	ZNF787	2.95516
PIGS	LRRIQ1	2.95515
PGAP2	TPTE	2.95512
PIGW	NAA10	2.95506
PIGP	TNFRSF21	2.95503
TMEM246	PRRT2	2.95502
MPPE1	PPP1R9A	2.955
PIGM	GPR132	2.95496
PIGZ	RGS12	2.95495
TMEM246	FARSA	2.95492
PIGO	SLC51A	2.95487
PIGZ	LINC00654	2.95487
PIGW	SLC7A8	2.95484
PIGB	YARS2	2.95481
PIGF	SH2B3	2.95481
MPPE1	KIAA1671	2.9548
PIGA	MYBL1	2.95469
PIGB	TRAK1	2.95468
PIGP	PANX1	2.9546
PGAP1	YME1L1	2.95453
PIGN	WASF3	2.95448
DPM2	PIGW	2.95446
PIGW	DPM2	2.95446
PIGA	JAK3	2.95443
GPAA1	SPTSSA	2.95441
PIGM	TRDMT1	2.95438
MPPE1	RFT1	2.95436
PIGG	CSPG4	2.95434
PIGW	PLEKHH1	2.95426
DPM3	SCARA5	2.95425
PIGX	HCLS1	2.95424
PIGB	PWP2	2.95422
PIGK	C17orf59	2.95421
DPM1	SEC22B	2.9542
PIGH	CHD8	2.95407
PIGC	CTDSPL2	2.95401
DPM3	ACOX3	2.95395
PIGK	ASH1L	2.95392
PGAP3	DND1	2.95388
PGAP1	NSMCE4A	2.95378
DPM1	PEF1	2.95374
PIGX	OR6S1	2.95372
PIGT	SLC36A1	2.95367
DPM3	MYO1F	2.95366
DPM3	MOS	2.95349
PIGV	TYW1B	2.95346
DPM1	CCDC47	2.95343
PIGG	BCAR4	2.95342
PIGV	UGT2B11	2.95338
PGAP3	CPSF7	2.9533
PIGH	BBS7	2.95324
PIGM	NUDT12	2.95311
PIGC	FAM35DP	2.95305
PIGO	TRAP1	2.95304
PIGK	ATP5S	2.95299
PIGW	TTC8	2.95298
PIGW	DFFB	2.95295
PIGT	RIMBP3C	2.95293
DPM3	SOAT2	2.9528
GPAA1	IMPDH1	2.95279
DPM2	SYT12	2.95275
PIGU	NPRL2	2.95273
PGAP1	RPGRIP1L	2.95268
PGAP2	PRRT2	2.95259
PIGH	GTF2I	2.95256
PGAP1	PRPF8	2.95255
PGAP2	FBXL16	2.95245
TMEM246	VWC2L	2.95242
PGAP1	RRP7A	2.95241
PIGS	PCSK7	2.95239
PIGV	SEPTIN10	2.95239
PIGC	BTBD7	2.95236
PIGM	SLC17A9	2.95236
TMEM246	LSM12	2.95234
PIGK	KRIT1	2.95232
PIGS	SARDH	2.95231
PGAP3	CLIC1	2.9523
PIGS	CA7	2.95225
PIGG	ASCL3	2.95224
PIGP	MTPAP	2.95222
DPM3	C9orf153	2.95217
PGAP3	FREM3	2.95215
PIGT	MRGPRE	2.95213
PIGP	PCNXL4	2.95208
PIGY	CBLN2	2.95204
PIGN	ARID4B	2.952
PIGQ	KIF17	2.95198
PIGS	C11orf73	2.95188
PIGT	RABL6	2.95188
PIGV	NFE2L2	2.95186
PIGZ	BCL10	2.95181
PIGV	GHRH	2.95175
PIGN	MGRN1	2.95173
PIGG	MRPL21	2.95169
PIGP	AMIGO2	2.95168
PIGB	IQCG	2.95167
PGAP1	CLK1	2.95165
DPM3	EPS15L1	2.95163
PIGO	TGFBR2	2.95161
PIGM	ADAMTS7	2.95159
DPM2	RNASEH1	2.95157
PIGQ	NREP	2.95155
PIGW	ACOT6	2.95149
GPAA1	APRT	2.95148
PIGX	TMEM209	2.95146
PIGQ	CTBP2	2.95144
PIGL	TYW1	2.95142
MPPE1	WDR53	2.95141
MPPE1	GPR17	2.95139
PGAP3	PRKD2	2.95133
PIGN	NUP62	2.95123
PIGU	DENND6A	2.95118
PIGH	CYP4F22	2.95117
PIGM	OR2AT4	2.95116
PIGO	TFAP4	2.95115
PGAP3	RPF2	2.95109
PIGL	ZFAT	2.95108
MPPE1	USP28	2.95108
PIGN	ELOVL5	2.95106
PIGO	DNAJC27	2.95105
PIGN	TDP1	2.95104
PIGK	VPS53	2.95099
PIGT	PQLC3	2.95095
PIGW	SPEG	2.95093
TMEM246	LYPLA2	2.95093
DPM1	ULK3	2.95079
PGAP3	MCU	2.95078
PIGP	LRRC70	2.95072
PIGY	CAPN7	2.9507
PIGC	WNT7A	2.95068
PIGL	ZFP28	2.95064
PIGA	GTF3C1	2.95063
MPPE1	CCDC74B	2.95039
DPM1	ZBED6	2.95036
DPM2	NTNG1	2.95031
PIGU	AMD1	2.95029
PIGM	SCAND3	2.95023
DPM3	EARS2	2.95021
PIGN	FUT7	2.9502
PIGB	NR2C2AP	2.95016
TMEM246	SEC22C	2.95013
PIGT	DUSP2	2.95007
PIGZ	RTN1	2.95001
PIGZ	NIPAL4	2.94997
MPPE1	SARM1	2.94995
PIGA	GALC	2.94992
PIGN	THSD7B	2.94989
PIGC	FBXL18	2.94989
PIGZ	C9orf78	2.94989
DPM1	PIGW	2.94974
PIGW	DPM1	2.94974
DPM3	TMEM62	2.9497
DPM3	LRRFIP2	2.94968
PIGF	SPTSSA	2.94964
PIGK	RAB39A	2.94963
DPM2	METTL6	2.94962
PIGV	ZNF804A	2.94962
PIGT	EVL	2.94961
PIGM	PRPS1L1	2.94961
PGAP3	PLA2G12A	2.94954
PIGA	DIABLO	2.94951
PIGW	CYTIP	2.94948
PIGW	GIMD1	2.94945
PIGU	STAMBP	2.94945
PGAP3	USP12	2.94943
PIGT	ASXL1	2.94942
PIGH	BCMO1	2.94941
PIGC	PIK3R1	2.9494
PIGT	FAM83C	2.94938
PIGN	ADSL	2.94934
PIGM	KLHL23	2.94933
PIGS	CCDC80	2.94932
PIGG	MDH1B	2.94929
GPAA1	CHST13	2.94929
PIGA	TDRD6	2.94922
PIGS	DUSP26	2.94919
MPPE1	OAS3	2.94919
PIGC	WSCD2	2.94917
PIGT	IRF6	2.94916
PIGS	SPAG5	2.94912
PIGS	KLHDC10	2.94912
PIGZ	OPRL1	2.9491
DPM3	TMEM9	2.94909
PIGA	SNX29P1	2.94906
PIGS	WDR46	2.94904
DPM3	RRAD	2.94891
PIGK	GPR144	2.9489
PGAP1	ZDHHC15	2.94881
PIGK	TMEM161A	2.94875
GPAA1	ARL2-SNX15	2.94873
GPAA1	RAB11FIP4	2.94873
PIGM	TYR	2.94863
PIGA	ALKBH8	2.94863
PIGX	TMEM11	2.94861
PGAP2	CRLS1	2.9486
PIGU	FBXO33	2.94858
GPAA1	ANKS3	2.94857
PIGC	ZBTB40	2.94855
PIGO	ZMIZ2	2.94847
TMEM246	XIAP	2.94847
PIGC	TYSND1	2.94843
PIGP	TMPRSS12	2.94836
PIGV	HAPLN3	2.94827
PIGO	CRYZ	2.94827
DPM1	RPA1	2.94826
PIGV	FADS6	2.94819
MPPE1	FAM203A	2.94815
DPM1	KIAA1045	2.94815
DPM1	COMMD10	2.94814
PGAP1	HTRA2	2.94813
PIGB	DNAJC21	2.94812
PIGY	KIF21B	2.94811
PIGS	MYLK	2.9481
PIGU	BCAR1	2.94808
PIGG	ALOX15B	2.94802
PGAP2	DMRTA2	2.94797
PIGB	BMP3	2.94791
PGAP2	LOC646498	2.94786
PIGS	SEPSECS	2.94777
PGAP1	ING2	2.94775
PIGN	WDR34	2.9477
MPPE1	SCRN1	2.94766
PIGZ	LUZP1	2.94765
MPPE1	PFDN6	2.94764
PIGC	FAM83B	2.94763
PIGT	SRMS	2.94759
PIGK	ZP4	2.94758
PIGU	BHLHE23	2.94758
TMEM246	ANKRD34A	2.94753
PIGB	VWCE	2.94753
PIGP	BMP3	2.94749
PGAP2	TRIM42	2.94748
PIGU	MED19	2.94747
PIGA	EXOC4	2.94745
PGAP1	RAB42	2.9474
PIGP	STEAP4	2.94739
PIGP	MUC21	2.94734
PIGX	UPK1A-AS1	2.9473
PIGB	NHLH2	2.94729
PIGB	CYP11A1	2.94728
PIGF	DDA1	2.94722
PIGQ	NEU1	2.94716
DPM1	TM7SF3	2.94714
TMEM246	IL1RAP	2.94712
MPPE1	LHPP	2.94708
PIGF	CRLF3	2.94707
PIGZ	NTAN1	2.94705
PIGA	STOML2	2.94702
PIGA	MYOZ3	2.94702
PIGG	PLD4	2.94699
PIGH	NXN	2.9469
PIGC	ILDR1	2.94684
DPM3	SYT5	2.94682
PIGH	DPY19L3	2.94681
PIGP	PPIL1	2.94676
PGAP3	ZNHIT6	2.94661
PIGN	CECR2	2.9466
PIGS	AMOTL1	2.94658
PIGN	NUP155	2.94657
PIGV	GEMIN8	2.94656
DPM1	NARS	2.94655
PIGG	SPATA2	2.94652
DPM1	DNAJA3	2.94652
PGAP3	PDLIM7	2.94652
PIGN	SMN2	2.9465
PIGO	ESM1	2.94649
PGAP2	DIEXF	2.94642
PIGA	KCNE1	2.94633
PIGN	ADCK4	2.94632
PIGO	LTBP2	2.94631
DPM3	AS3MT	2.94625
PIGX	OR4N2	2.94618
PIGC	ZNF330	2.94612
PIGO	MANBA	2.94607
GPAA1	SYNGAP1	2.94607
PGAP3	SH3PXD2B	2.94605
PGAP1	MCF2	2.94605
MPPE1	FAM167B	2.94598
PIGL	ARL6IP5	2.94598
MPPE1	UBE3C	2.9459
MPPE1	DCT	2.94589
PIGV	EIF4H	2.94586
PIGN	AGL	2.94585
GPAA1	ACVRL1	2.94583
PIGN	WDR46	2.9458
PIGW	ATPAF2	2.9458
PIGN	FAM160B2	2.94579
PGAP2	SLC25A19	2.94577
PIGB	CLK1	2.94574
PGAP1	PCF11	2.9457
PIGA	CENPF	2.94566
PIGA	DOCK8	2.94563
PIGK	RNF24	2.94561
PIGN	PIPOX	2.9456
PIGZ	LYSMD4	2.94557
PIGH	RNF181	2.94556
PIGO	NLRP3	2.94549
PIGF	TMEM248	2.94549
PIGO	ZFYVE26	2.94546
PIGX	VAC14	2.94544
DPM3	FGFR4	2.94542
DPM2	FAM131A	2.9454
DPM1	ATP13A1	2.94537
PIGN	PCSK9	2.94537
TMEM246	OR52N4	2.94535
PIGN	TOP3A	2.94535
MPPE1	NOMO1	2.94535
PGAP1	MRPL16	2.94534
PIGG	ACSS3	2.9453
PIGW	MYEF2	2.94527
PIGH	TARBP2	2.94515
PIGN	PTPRC	2.94512
PGAP3	ASB16	2.94509
PIGC	PROSER1	2.94505
PGAP1	ZFP37	2.94504
PIGK	MTM1	2.94502
PIGC	ABCA3	2.945
PIGX	ARSI	2.94497
PIGS	SND1	2.94496
PIGC	DGKQ	2.94496
PIGC	DTX3	2.94494
PIGU	PCLO	2.94489
PIGA	ADRM1	2.94484
PIGC	UTS2	2.9448
PIGO	CTU2	2.94476
DPM1	PTDSS2	2.94461
PIGC	INO80D	2.94461
PGAP3	KIAA1468	2.94456
PIGQ	IL17RD	2.94449
PIGK	ART4	2.94441
GPAA1	TBC1D22A	2.94441
PIGT	C19orf40	2.94441
PIGG	AASDH	2.94435
PIGZ	SYN3	2.94434
PIGG	MINOS1	2.94431
PIGP	WDR67	2.94428
PIGP	OBSL1	2.94418
GPAA1	CNTROB	2.94414
PIGS	ATAD5	2.94411
PIGB	DERA	2.9441
PIGW	GNPTAB	2.94408
PIGA	PDGFC	2.94404
PIGO	SLC46A3	2.94398
DPM3	ADRA2C	2.94394
GPAA1	CHURC1-FNTB	2.94393
PGAP3	HMHA1	2.94389
PGAP3	UBA2	2.94384
PGAP2	SDC4	2.94381
PIGN	DDO	2.9438
PIGO	ATP7B	2.9438
PIGS	FOXP3	2.94378
PIGZ	ASTL	2.94367
MPPE1	MTRF1	2.94364
PIGA	CCR7	2.94358
PIGL	ARCN1	2.94358
PIGG	TBX2	2.94357
PIGM	SEPP1	2.94356
PIGA	SCAF8	2.94356
PIGS	CCKBR	2.94354
DPM3	PTX3	2.94352
DPM1	MBD2	2.94352
DPM1	ELOVL6	2.94349
PIGY	IGSF22	2.94344
PIGS	FBXO38	2.94343
PIGZ	CP	2.94335
PIGY	CYP4F22	2.94334
PIGS	C9orf171	2.9433
MPPE1	LOC100287010	2.94324
PGAP2	SNAI1	2.94322
DPM3	RIOK2	2.94322
TMEM246	TWISTNB	2.9432
PIGK	ICK	2.94318
PIGS	HSPBAP1	2.94316
PIGM	CNN1	2.94314
PIGO	TEX264	2.94309
PIGW	LPGAT1	2.94308
PIGO	MRPS27	2.94307
GPAA1	GUF1	2.94305
PIGK	RSRC1	2.94299
MPPE1	PPIB	2.94299
PIGV	SYF2	2.94296
PIGG	NDC1	2.94293
PIGX	RASSF9	2.94287
TMEM246	WNK2	2.94284
DPM1	NDUFB9	2.94282
PIGT	ABAT	2.94281
PIGT	DUOXA1	2.94281
PIGT	ARPP21	2.94275
PIGL	MOSPD2	2.94266
PIGK	FBXL14	2.94266
PIGG	SLC35F3	2.94256
PIGG	IPO9	2.94256
PIGS	SLC9B2	2.94255
PIGW	ZFAT	2.94253
PGAP1	TP53I3	2.9425
PIGZ	UTS2R	2.94243
DPM3	CHMP2A	2.9424
PIGB	TP53RK	2.9424
PIGQ	EFCAB11	2.94239
PGAP1	ATAD3C	2.94239
PIGB	RGS22	2.94234
PIGH	CCDC39	2.94228
PIGV	HGD	2.94222
PIGC	PRRG1	2.94207
MPPE1	MRPL30	2.94206
PIGO	WDR91	2.94205
PIGO	ADRA1D	2.94204
PIGQ	PRODH2	2.94203
PIGO	MAML1	2.94201
DPM3	CNPY4	2.942
PGAP3	DDX25	2.94196
PIGN	TPK1	2.94192
PIGF	DHX35	2.9419
PIGA	GBX2	2.9419
MPPE1	KIAA1549	2.94186
PIGT	KAT2B	2.94184
PIGQ	MSLN	2.94182
PIGA	RASAL1	2.9418
PIGH	TEKT3	2.94175
PIGU	ABHD10	2.94174
PIGM	ABCB10	2.94171
TMEM246	FASTKD5	2.9416
PIGC	RPN1	2.94158
PIGB	ROMO1	2.94154
PIGA	SMCR8	2.9415
PIGT	GPR114	2.94141
PIGS	CLEC18B	2.9414
PGAP3	EXT2	2.94135
PGAP3	TMEM101	2.94132
PIGM	LIN7C	2.94132
PIGF	TRAF3IP2	2.94124
PIGW	WDR24	2.94112
PIGS	STRADB	2.94111
PIGK	LEFTY2	2.94101
PIGG	PALMD	2.94098
PIGH	HAO1	2.94096
MPPE1	FERMT1	2.94091
PIGQ	GALK1	2.94091
PIGG	KLHL30	2.94087
PIGZ	NUP85	2.94086
PGAP3	POLB	2.94084
PIGN	PDPR	2.94084
PIGM	GPR83	2.94082
PIGN	SDR42E1	2.94077
DPM3	C2orf43	2.94077
TMEM246	EXOSC1	2.9407
PIGK	C3orf30	2.94069
PIGB	GPR174	2.94068
PIGZ	NLGN3	2.94064
PIGC	TMEM25	2.94062
PIGF	NDOR1	2.94062
PIGS	ZNF526	2.94059
DPM3	DHCR24	2.94057
GPAA1	MST1	2.94051
PIGU	RANBP9	2.94047
PIGN	PKMYT1	2.94047
PIGS	TMEM169	2.94045
PIGU	PLCG1	2.94042
TMEM246	AGAP2	2.94041
PIGQ	PSAPL1	2.94039
PIGC	HNRNPM	2.94037
PIGF	SPATA17	2.94029
PIGV	MAP1A	2.9402
PIGQ	GPS1	2.94015
PGAP3	FGL2	2.94013
DPM3	C15orf27	2.94009
DPM2	NELFCD	2.94004
PIGK	ZNF181	2.94002
PIGS	FAAH	2.93997
PIGS	CCT2	2.93996
PGAP3	NDUFV1	2.93994
PIGZ	STK16	2.9399
MPPE1	LYPLAL1	2.93989
PIGS	KLHL22	2.93983
PIGQ	RNH1	2.93982
PIGU	RBM18	2.93981
PIGG	SORCS2	2.93975
MPPE1	REG1A	2.93966
GPAA1	AMOTL2	2.93966
PIGB	FASLG	2.93962
PIGA	ACAT2	2.93962
PIGM	GAREML	2.93962
PIGZ	NODAL	2.93961
PIGN	FAM220A	2.9396
PIGW	C12orf10	2.93953
PIGB	PKHD1	2.93948
PGAP1	B3GNT5	2.93942
PIGC	ASH1L	2.93941
GPAA1	NCAPG	2.93939
PIGK	ZNHIT6	2.93935
PIGV	RNF222	2.93931
PIGK	EGR3	2.93922
PIGL	LINC00305	2.9392
PIGK	TMPRSS9	2.93919
PIGG	CAPN7	2.93915
PIGG	MKRN2	2.93915
PIGQ	P2RY2	2.93913
PIGN	DCSTAMP	2.9391
PIGT	RNF180	2.93909
PIGW	CARS	2.93906
PIGG	OSM	2.93905
PIGZ	RGS22	2.93903
PGAP1	SYN1	2.93903
TMEM246	MEOX2	2.939
PIGX	TBCCD1	2.93899
PIGX	DDX24	2.93898
PIGV	GPR39	2.93892
PIGN	PLEKHM3	2.93888
DPM3	MUCL1	2.93885
TMEM246	ZRANB1	2.93885
PIGY	TFE3	2.93884
PIGW	TTLL4	2.93883
PIGN	LONP1	2.93876
PIGA	PLCH1	2.93869
PIGU	PPM1J	2.93862
PGAP2	FNIP2	2.93862
PIGT	MTR	2.93861
PIGC	SACS	2.93861
PIGQ	DNAJC1	2.93858
PIGW	C2orf40	2.93852
PIGS	ERLIN1	2.9385
DPM2	ABL1	2.93849
PIGS	RAB28	2.93844
TMEM246	PPP1R17	2.93842
PIGQ	SLC29A3	2.93836
PIGA	FMR1NB	2.93831
MPPE1	PODXL	2.93831
PIGK	STK35	2.93829
PIGV	DCDC5	2.93819
PIGY	SLC9A2	2.93817
PIGV	YTHDF2	2.93817
PIGO	ABCG2	2.93814
PIGP	BAI3	2.93811
PIGH	EIF4EBP2	2.93806
DPM1	XKR7	2.93804
DPM1	ANO7	2.938
PIGM	TRA@	2.938
PGAP2	TBX6	2.93788
PIGM	ANAPC10	2.93787
PIGO	NUP188	2.93784
PGAP1	PIK3C2A	2.93782
PIGM	SCRN1	2.93776
PIGW	ISLR	2.93771
PIGW	TTLL12	2.9377
DPM3	MTMR14	2.93767
PIGG	PCSK2	2.93761
PIGG	HARS	2.93758
PIGK	ANKS6	2.93753
DPM1	EIF2B3	2.93753
PGAP2	ZNF879	2.93748
PIGG	ARSD	2.93746
PIGT	SDR9C7	2.9374
PIGV	MTFR1L	2.93737
PIGN	ZNF627	2.93735
PIGU	NPY5R	2.93728
PIGK	VPS13A	2.93725
PIGT	SLC33A1	2.93724
PIGS	MEFV	2.93724
TMEM246	C9orf114	2.93722
PIGG	AGXT	2.93718
PIGL	TUBGCP2	2.93705
PIGT	PRMT3	2.93703
PIGP	NAT9	2.93697
PIGP	POLD4	2.93696
PIGF	PLCE1	2.93689
PIGB	CUL2	2.93688
PIGG	BC087859	2.93683
PIGQ	FAM65A	2.93683
GPAA1	TTLL1	2.9368
PGAP2	PRDX5	2.93679
PIGM	RAD51AP2	2.93677
PIGH	GSKIP	2.93673
PIGZ	HNRPF	2.93666
PIGY	TNIK	2.93665
PIGV	SET	2.93662
PIGZ	RAB3GAP1	2.93661
GPAA1	MORC2	2.93656
PIGL	SMARCD1	2.93652
PIGQ	BRF1	2.93651
PIGU	JAG1	2.9365
DPM1	SLC37A2	2.93646
GPAA1	RHOV	2.93644
PIGG	SNRNP48	2.93634
PIGZ	KLLN	2.93625
DPM2	SNRNP25	2.93623
PIGW	JAK3	2.93623
MPPE1	ZNF106	2.9362
PIGM	ARID3B	2.93618
DPM3	RASL12	2.93615
DPM1	TM9SF2	2.93614
PIGT	SCAF8	2.93612
PIGT	AVPI1	2.9361
PIGS	ALG8	2.93609
PIGQ	FAM65C	2.93605
PIGV	MEGF9	2.93605
TMEM246	TMEM62	2.936
PGAP1	TMEM43	2.93599
PIGV	HIST2H2BC	2.93598
PIGZ	CPSF2	2.93595
PIGV	PLD3	2.9359
PIGS	GPS2	2.93575
TMEM246	SENP8	2.93572
PIGT	TMEM184A	2.93571
GPAA1	ANLN	2.93571
TMEM246	TERF2IP	2.93571
GPAA1	TMEM223	2.9357
PIGZ	ADAR	2.93567
PIGT	ZC3H10	2.93562
PIGU	CDC20	2.93562
PIGU	SSU72	2.9356
MPPE1	AGGF1	2.93558
DPM3	IL1RL2	2.93558
MPPE1	RBAKDN	2.93555
PIGM	CCNF	2.93553
PIGF	XPC	2.93551
PGAP3	OR6C4	2.93549
PIGH	TRPV5	2.93549
PIGV	CLPTM1L	2.93547
PIGT	LRRC16B	2.9354
PIGC	CIT	2.93536
PIGF	KIF19	2.93532
PIGA	ASPSCR1	2.93527
PIGT	RABIF	2.93523
PIGG	TBCD	2.93521
PIGW	FAT4	2.93511
PIGC	CENPL	2.9351
PIGB	WDR43	2.9351
PIGP	SNRK	2.93505
PGAP3	PNPLA6	2.93504
PIGS	HCRTR1	2.93504
MPPE1	LY96	2.93503
PIGS	FUCA2	2.93502
PIGU	PLEKHD1	2.93501
PGAP1	MBNL1-AS1	2.93497
PIGN	FAM208B	2.93496
PIGQ	HRH4	2.93495
PIGN	ADAMTS10	2.93492
PIGH	MPRIP	2.93489
PIGG	C1GALT1C1	2.93483
PIGT	CSE1L	2.93482
PIGW	SLC36A4	2.93479
PIGG	KHK	2.93478
PIGW	FLT3	2.93474
PIGA	RAD21	2.93469
PIGN	PCMT1	2.93468
PIGX	UIMC1	2.93466
DPM1	EVL	2.93459
PGAP1	KLHDC10	2.93458
DPM3	TMEM115	2.93456
PIGN	ZCCHC2	2.9345
PIGP	FUT9	2.93449
PIGT	ARL6IP1	2.93446
PIGS	HNRNPH1	2.93441
PIGK	ARMC3	2.93435
MPPE1	DNAH3	2.93427
DPM2	RPL7L1	2.93425
GPAA1	BLOC1S1	2.93424
PIGH	FGF16	2.93419
PIGG	PGM3	2.93418
PIGX	TMEM88	2.93416
PIGO	ARPP21	2.93411
DPM3	KEAP1	2.93407
PIGG	PRDM8	2.93401
PIGZ	CASS4	2.93395
GPAA1	WDHD1	2.93393
PIGS	IRF6	2.93391
PIGS	GAB4	2.93388
PGAP2	HADHB	2.9338
PIGT	LRRN2	2.9338
PIGT	PLCB3	2.93369
PIGU	ERN1	2.93365
PIGG	ULK3	2.93365
PIGS	TMEM161A	2.93364
PIGG	SLX4	2.93363
PIGU	NT5C2	2.93361
PIGS	MANBAL	2.9336
PIGY	KCNJ9	2.93357
GPAA1	LIN28B	2.93355
GPAA1	IGSF9B	2.93352
PIGF	ZBTB25	2.9335
PIGX	NFE2L1	2.93348
PIGT	UPK1B	2.93348
MPPE1	IQUB	2.93341
PIGS	PET112	2.93339
PGAP1	LAMTOR2	2.93331
TMEM246	ZBTB18	2.93331
PIGB	TRIM68	2.93331
PIGK	COG8	2.93326
PIGB	RBM28	2.93321
PIGQ	NOBOX	2.93313
PIGP	KBTBD12	2.9331
PIGC	GAREML	2.93303
PIGL	SDHA	2.93303
PIGV	TRMT1	2.93298
PGAP2	BAI2	2.93289
PIGM	DHX8	2.93285
PIGQ	SLC52A3	2.93284
PIGB	GFER	2.93279
PIGN	TIAM2	2.93279
MPPE1	VILL	2.93278
PIGU	MFAP3L	2.93275
PIGT	TP53RK	2.93271
PIGA	CRELD1	2.93268
PIGX	ARRB1	2.93264
PIGX	DLX6	2.93261
PIGU	CHRM2	2.93252
PIGS	PSD3	2.93252
PIGG	CTSZ	2.93247
PIGW	GAS8	2.93242
PIGP	NUDT18	2.93241
PGAP2	NPAS4	2.9324
PGAP3	CCDC174	2.9324
PIGT	UBE2QL1	2.93238
PIGN	ZFAT	2.93238
PIGW	CTU2	2.93235
PIGK	MEF2A	2.93228
PIGQ	MCAT	2.9322
DPM3	MARCHF9	2.9322
PIGS	NR0B2	2.9322
PIGF	RTN4RL2	2.93215
PIGT	GAR1	2.93214
GPAA1	CCT6A	2.93213
PIGO	HARBI1	2.93203
TMEM246	HTRA1	2.93198
DPM1	CHCHD7	2.93196
PIGN	MRPL42	2.93193
PIGS	TMEM164	2.93193
PIGM	RIOK2	2.93187
TMEM246	DDOST	2.93186
GPAA1	RGS17	2.93174
DPM2	TUBE1	2.9317
PIGH	CCDC43	2.93161
DPM3	ACHE	2.93159
PIGU	MN1	2.93157
PIGG	UFL1	2.93151
PIGO	SP4	2.93149
PIGN	SLC25A53	2.93147
PIGU	TMEM219	2.9314
GPAA1	GLTSCR2	2.93139
GPAA1	PDX1	2.93138
PIGS	PLEK2	2.93137
PIGW	SHANK3	2.9313
DPM3	ASTL	2.93129
PIGA	RPS6KC1	2.93127
PIGZ	PIM1	2.93127
PIGW	ITGB1	2.93127
PIGM	SP7	2.93125
GPAA1	IRF2BP2	2.93118
PIGT	GPR45	2.93118
PIGO	SNRPE	2.93113
DPM1	LIMD2	2.93113
PIGU	DNAJC18	2.93113
PIGX	AGBL2	2.93112
GPAA1	GRTP1	2.93107
MPPE1	PIEZO2	2.93102
PIGX	B3GALNT1	2.93101
PIGK	LRTM1	2.93098
PIGX	KHNYN	2.93091
GPAA1	MPV17L2	2.9309
PIGT	HOXC12	2.93081
PIGG	DHX29	2.93078
PIGG	ARHGEF18	2.93075
TMEM246	ANKRD55	2.93071
PIGS	CNPPD1	2.93068
PIGL	SARS2	2.93066
PIGO	SOX10	2.93065
GPAA1	SUCLG2	2.93065
PIGY	PPARGC1B	2.93063
PIGA	CLDN23	2.93061
PIGZ	TEX38	2.9306
DPM3	MMP28	2.93055
DPM3	ACTL10	2.93055
PIGO	PACSIN1	2.93053
PIGQ	EPS15L1	2.93053
GPAA1	FRMPD4	2.9305
MPPE1	PSMD9	2.93047
MPPE1	PRKAG2	2.93045
PIGN	LGR6	2.93041
MPPE1	INHA	2.9304
PIGN	TGFB3	2.9304
PIGB	GLTP	2.93038
PIGO	GPR119	2.93037
PIGQ	FLYWCH1	2.93034
PIGY	CRH	2.93034
PIGF	FAM118B	2.93033
PIGM	RCCD1	2.93033
PIGA	MED26	2.93033
PIGO	SRSF1	2.93028
MPPE1	LRRIQ4	2.93017
PIGT	ARPC5	2.9301
TMEM246	CAPN1	2.93002
GPAA1	MRPL14	2.92998
PIGB	SART3	2.92994
PIGF	SEPTIN10	2.92991
PIGA	DENR	2.92989
GPAA1	PLAC9	2.92986
PIGT	NELFB	2.92985
DPM1	CCT6B	2.92984
PGAP2	C17orf59	2.92984
PIGW	MVP	2.92983
PGAP3	NDRG2	2.92983
PGAP1	TMEM18	2.92978
DPM3	SMG9	2.92978
PGAP3	WDR67	2.92977
PIGP	HSPA1B	2.92971
PIGT	RBM48	2.92969
GPAA1	SLC18A1	2.92966
TMEM246	HTR1D	2.92956
PIGS	HSF2	2.92951
PIGG	FOXK1	2.92945
PIGX	NPM3	2.92944
PIGU	FBXL19	2.92938
GPAA1	CTDNEP1	2.92937
PIGV	TOE1	2.92929
PIGA	HDHD3	2.92924
MPPE1	ABCG8	2.92922
PIGQ	SYNM	2.92913
PGAP1	SRSF9	2.92906
PGAP1	SEC23A	2.92903
PIGG	RAP1GDS1	2.929
PIGN	TXNRD2	2.92899
PIGV	DMC1	2.92883
PIGC	KHDRBS1	2.92881
GPAA1	LRP2	2.92879
TMEM246	GSN	2.92869
PIGP	CYB5D1	2.92869
PIGZ	WWOX	2.92867
PIGN	VPS45	2.92867
PIGP	ZBTB2	2.92863
PIGS	KNTC1	2.92856
PIGM	LRIT2	2.92855
DPM3	ERLIN2	2.92854
PIGH	DNAJC17	2.92853
PIGS	IDH3G	2.9285
PIGZ	BCKDHB	2.92845
DPM2	PDE10A	2.92839
PIGQ	NPAT	2.92836
PIGB	TMEM74	2.92836
PIGB	PLA2R1	2.92832
PIGQ	KLHDC7B	2.92831
PIGS	RPA2	2.92831
PIGV	NUP88	2.92828
PIGB	COG8	2.92823
PIGZ	FAM169A	2.92817
DPM3	HAUS8	2.92817
PIGW	RFC3	2.92815
PIGK	PIGO	2.92813
PIGO	PIGK	2.92813
PIGK	HGS	2.92812
PIGM	CBX8	2.92806
PIGL	SMYD5	2.92805
PIGW	PPP1R13B	2.92802
PIGZ	FAM175A	2.92799
PGAP3	LRFN4	2.92796
PGAP3	CNOT8	2.92793
PIGN	DAP3	2.92792
PIGT	ZFAT	2.92792
PIGQ	DCAF5	2.92777
PGAP3	ACPP	2.92772
PIGZ	MTFR1L	2.92766
DPM3	LOC389895	2.92765
PGAP1	SIMC1	2.9276
PIGU	EFHC1	2.92753
PIGT	MAP2K4	2.92752
PIGK	ARRB2	2.9275
DPM1	NEK2	2.92746
PGAP1	EN1	2.92746
GPAA1	ADD1	2.92732
GPAA1	FAM211B	2.9273
PIGA	POLR2G	2.92725
PIGF	SPHK1	2.92718
DPM2	LMTK2	2.92716
PIGA	TDP1	2.92708
PIGA	C16orf62	2.92706
DPM2	WDR91	2.92706
DPM2	SLC35E2B	2.92704
PIGM	FNDC9	2.927
PIGG	MEN1	2.92699
PIGU	IGSF9B	2.92697
PIGZ	STK33	2.92693
PIGB	AP5M1	2.92693
MPPE1	C21orf2	2.92691
DPM1	SBK2	2.92686
DPM3	COQ9	2.92684
PIGQ	RNMTL1	2.92681
PIGM	KIAA1217	2.92676
PIGZ	HLCS	2.92676
PIGC	SDC2	2.92675
PIGH	NELFB	2.92672
PIGF	AK026379	2.92672
PIGX	FAM109B	2.9267
MPPE1	MGAT5	2.92669
PIGN	CCDC116	2.92668
PIGV	SYTL2	2.9266
PIGF	SURF1	2.9266
PIGG	ST18	2.92659
PIGL	PRSS54	2.92654
PIGV	CCBP2	2.92651
DPM3	CDX2	2.92649
GPAA1	GPAM	2.92648
GPAA1	TIGD3	2.92647
PIGW	ERGIC1	2.92647
PIGS	XRN2	2.92645
PIGA	NDUFAF7	2.92642
PIGK	ST8SIA1	2.92641
PIGB	SMPDL3B	2.9264
PGAP3	RNF41	2.92639
PIGL	CHDH	2.92637
GPAA1	FBXO4	2.92633
MPPE1	BAIAP2	2.92633
PIGC	GAPVD1	2.92632
DPM3	MTA1	2.92627
PIGZ	LCN2	2.92627
PIGQ	FFAR1	2.92621
PIGT	LRRC10	2.92621
PIGB	MOCS3	2.92616
PIGC	CASK	2.92611
PGAP3	LZTS2	2.92599
PIGH	ADRA2B	2.92597
PIGX	SLC35B1	2.92597
PIGS	MAFG	2.92592
TMEM246	CCKBR	2.92584
DPM1	LYRM5	2.92584
PIGO	SLC50A1	2.92584
PIGQ	PEX26	2.92579
MPPE1	TMEM202	2.92551
PIGQ	FTMT	2.92548
GPAA1	TFAP4	2.92544
PIGC	HYOU1	2.92543
PIGV	ZNF516	2.92541
PIGW	AKR1A1	2.92537
PIGZ	PALD1	2.92532
PIGO	ACO1	2.92531
PIGL	TARSL2	2.9253
PIGG	ZNF444	2.92529
PIGX	MRPL52	2.92529
PIGC	PLEKHA6	2.92527
PIGC	PDE7A	2.92526
PIGX	SIX2	2.92522
PGAP1	STX8	2.92518
DPM1	DHX35	2.92512
PIGK	CYHR1	2.9251
DPM3	NPRL2	2.92507
PIGC	CDCP2	2.92506
PIGN	IFNA13	2.92506
PIGO	KLF8	2.92505
PIGC	KBTBD12	2.92502
PIGS	CYB561D1	2.92501
TMEM246	FLRT3	2.92499
PIGQ	CCDC88C	2.92497
PIGT	SMIM20	2.92488
PIGH	CCDC80	2.92488
PIGN	CBX1	2.92483
DPM3	ZP3	2.92478
PIGX	PPP1R8	2.92467
PIGX	TRIM21	2.92455
PIGU	FSD1	2.92454
TMEM246	ACOT9	2.92438
PIGU	PRPF31	2.92438
PIGG	REV3L	2.92435
PIGU	TMEM246	2.92428
TMEM246	PIGU	2.92428
TMEM246	TP53I11	2.92426
DPM1	CWC15	2.9242
PIGG	HN1	2.92419
PIGU	USP2	2.92417
PIGU	ST5	2.92417
PIGL	HNRNPUL1	2.92409
PIGB	ARHGEF10	2.92403
DPM1	RPL7	2.92401
PIGQ	C8orf48	2.92395
PIGX	FBXL15	2.92393
PIGS	AK125397	2.92393
PIGK	IPMK	2.92391
PIGQ	PKMYT1	2.92391
TMEM246	PITHD1	2.92383
PIGF	HELQ	2.92381
PIGW	WDR66	2.92378
PGAP1	CTNND2	2.92375
GPAA1	F2RL1	2.92369
PGAP1	FAM160A2	2.92369
MPPE1	STARD9	2.92367
PIGW	KDSR	2.92364
PIGB	METTL5	2.92361
PIGV	ECT2	2.9236
PIGH	TRIL	2.92352
PIGG	SNAI2	2.9235
PIGG	IDI1	2.92346
PIGX	LAPTM4B	2.92342
PIGV	RPL10A	2.92339
PIGX	WDR53	2.92337
PIGQ	INSIG1	2.92336
PIGT	ZNF777	2.92335
PGAP2	TBCB	2.9233
PIGN	NARF	2.9233
DPM1	GPR132	2.92329
PIGK	SVOP	2.92324
GPAA1	C4orf27	2.92321
PIGB	KIF4A	2.92319
TMEM246	ARHGEF33	2.92313
PIGS	TCEA3	2.92311
PIGT	PHF21B	2.9231
PIGO	MICAL3	2.92308
PIGN	TTC31	2.92304
PIGA	SYNM	2.92303
PIGV	CRNKL1	2.92295
PIGB	HAO2	2.92282
PIGN	ATG7	2.9228
PIGB	WDR77	2.92278
PGAP2	LOC728752	2.92276
GPAA1	ZBTB4	2.92275
PIGQ	LOC642846	2.92272
DPM3	RNF113A	2.92267
PIGF	USP1	2.92267
PIGM	UQCRC2	2.92266
PIGW	ADAD1	2.92264
PIGN	MKI67IP	2.92262
PGAP1	TMEM121	2.92261
PGAP1	C15orf27	2.92261
PIGK	CEP250	2.92259
PIGF	BTBD17	2.92258
PIGG	PTPRE	2.92254
DPM1	SDSL	2.92251
DPM2	HPCAL4	2.92249
DPM2	NANP	2.92245
PGAP1	CLSTN3	2.92245
PIGQ	SCLY	2.92238
DPM1	SLC35E2B	2.92234
PIGQ	HUS1B	2.92234
PIGT	SH3BGR	2.92233
PIGO	CNTF	2.92232
TMEM246	SUPV3L1	2.92231
DPM3	HOXC11	2.9223
PGAP1	FBLN7	2.9223
PIGB	CYP26C1	2.92229
DPM3	AGPAT1	2.92228
TMEM246	SOS2	2.92226
PIGS	MIS12	2.92215
PIGP	ITGA2	2.92215
PIGX	NTSR2	2.92205
PIGK	FANCB	2.922
PIGT	TMEM81	2.92196
PIGN	GCN1L1	2.92196
PIGT	RBM38	2.92195
PIGB	UTP14A	2.92194
PIGP	IK	2.92192
PIGT	IGSF21	2.92183
DPM2	ZCCHC11	2.9218
PIGZ	CHRM1	2.92179
PIGK	KIAA0895	2.92172
PIGU	TPP1	2.92167
MPPE1	DGCR2	2.92164
TMEM246	KLF4	2.92164
PGAP3	GLOD5	2.92163
PIGK	INPPL1	2.92157
PIGY	TMEM25	2.92154
PIGC	PCDH8	2.92149
PIGS	SIL1	2.92148
PIGO	NPL	2.92147
PIGW	MDM4	2.92136
PIGG	CRYGN	2.92135
PIGQ	MKL2	2.92131
PIGK	DLX5	2.92128
PGAP3	LONRF2	2.92121
PIGG	PHF16	2.92118
PGAP3	XKR8	2.92112
PIGU	SMG9	2.92109
PGAP1	PSMB5	2.92109
PIGX	UPK3A	2.92108
PIGG	EDAR	2.92106
PIGQ	ALKBH2	2.92103
PGAP1	ASAH1	2.92102
PIGV	RFFL	2.921
PIGS	ICK	2.92099
PIGW	SPATA3	2.92098
PIGK	DNTTIP2	2.92098
PIGS	TMEM62	2.92093
PIGF	FAM219B	2.92093
PIGO	BTBD9	2.92092
PIGO	GTDC1	2.92087
GPAA1	MAD2L1	2.92084
PIGG	NEIL3	2.92076
PIGV	TMUB2	2.92074
PIGV	ZC3H3	2.9207
PIGG	FAM20C	2.92067
PIGA	SPATA13	2.92064
PIGA	C3AR1	2.92056
PIGH	ADAMTS20	2.92052
PIGS	DNAJC3	2.92052
PGAP1	CHAD	2.92051
PIGM	RGS22	2.92051
PIGV	MRAP2	2.92045
PGAP3	SFXN2	2.92044
PIGM	ERMP1	2.92039
PGAP2	STK35	2.9203
PGAP2	ZSWIM8	2.92027
PIGG	COPG1	2.92026
PIGZ	LIN28B	2.92026
PIGT	MMAA	2.92024
PIGF	CCDC28B	2.92019
PGAP3	ZGPAT	2.92006
PIGU	TM2D3	2.92003
PIGL	TMEM43	2.92002
PIGM	IFNA1	2.91999
PIGV	LARS	2.91999
PIGO	NOSIP	2.91998
PIGB	MAML1	2.91997
PIGG	HADHB	2.9199
TMEM246	BMP4	2.91989
DPM1	SYDE1	2.91982
TMEM246	OSBPL7	2.91981
PIGW	RBMX2	2.91981
PIGS	METTL13	2.91978
PIGU	ACTRT2	2.91977
DPM2	PRKAB2	2.91974
PIGZ	TMC3	2.9197
PIGN	TNPO3	2.91968
TMEM246	FAT2	2.91958
TMEM246	INVS	2.91958
TMEM246	PRR12	2.91957
PIGL	LRRC16A	2.91954
PIGS	NXF1	2.91947
PIGZ	FBXO4	2.9194
PIGT	NDUFA8	2.91927
TMEM246	GTPBP2	2.9192
PIGY	GOLPH3	2.91913
GPAA1	USP45	2.91913
PIGK	BEST4	2.91912
PIGA	HCAR2	2.91909
PIGH	AGPAT5	2.91903
PIGQ	DQ577714	2.91899
MPPE1	ZNF785	2.91896
PIGT	HSPBP1	2.91892
PIGC	OR2T1	2.9188
PIGS	ACTRT2	2.91878
PGAP1	CASD1	2.91878
GPAA1	ALG5	2.9187
PIGK	MCM3	2.9187
PGAP2	DOCK1	2.91858
PGAP2	C9orf96	2.91853
GPAA1	SMUG1	2.91852
PIGL	MXRA5	2.91848
PIGM	EXT2	2.91842
PIGU	TRAPPC1	2.91832
PIGT	GORASP2	2.91828
PIGA	NBAS	2.91823
GPAA1	ADRA2B	2.9182
PIGQ	NUTM2F	2.91811
TMEM246	CWC15	2.91809
PGAP3	KIAA1239	2.91807
PIGN	LCP2	2.91806
MPPE1	OR10AG1	2.91797
PIGK	DBH	2.91795
PIGP	JARID2	2.91795
PGAP1	GHITM	2.9179
PIGN	ZW10	2.91776
PIGT	ADCY3	2.91775
PIGK	NLRP14	2.91775
GPAA1	LRCH1	2.91761
PIGO	AMBRA1	2.91761
PIGK	BCS1L	2.91759
PIGF	ROGDI	2.91758
PIGW	DTWD2	2.91758
MPPE1	HUNK	2.91757
PGAP1	GSTCD	2.91746
GPAA1	FAM160B2	2.91741
PIGV	PHLPP2	2.91741
PGAP1	OMG	2.9174
PIGP	MLH3	2.91735
PIGT	CHPF	2.91735
PGAP1	ACAD9	2.91731
GPAA1	LZTS2	2.9173
PIGU	ZNF503	2.9173
PIGS	MED28	2.9173
PIGN	CUEDC1	2.91729
GPAA1	PPP1R16B	2.91727
PIGQ	UBAC1	2.91727
PIGS	PSMD2	2.91724
PIGQ	DPH2	2.91724
PIGN	AX746771	2.91723
PIGU	CAND2	2.91722
DPM3	ERN2	2.91722
PGAP2	ZNF182	2.9172
PIGY	LPCAT1	2.91715
PIGO	STX18	2.91714
PIGO	MYEOV	2.91713
PGAP1	C3orf18	2.91713
PGAP1	TMEM92	2.91712
PIGX	LRCH2	2.9171
PGAP1	DACH2	2.91707
PIGQ	PLEKHM2	2.91704
GPAA1	CYB5R1	2.91701
TMEM246	FBLN2	2.91698
PIGX	LOC100130557	2.91689
PGAP3	UNC119	2.91687
DPM1	TRMT6	2.91687
PIGT	PGS1	2.91685
GPAA1	UCP1	2.91683
DPM1	VIMP	2.91681
PIGB	POLL	2.9168
PIGA	GEMIN5	2.91677
PGAP3	SLC25A35	2.91675
PIGG	PRKCZ	2.91675
PIGV	ELAVL3	2.91671
PIGV	TMEM234	2.91671
PIGF	ZDHHC16	2.91669
PIGZ	LOC644145	2.91665
PGAP1	DUOXA1	2.91657
PIGX	C8orf37	2.91655
PIGT	POFUT1	2.91655
DPM1	KLK14	2.91653
PGAP1	C3AR1	2.91648
PIGT	KIAA0232	2.91644
PIGX	RECK	2.91639
PIGU	TPCN1	2.91636
PIGN	UNC93B1	2.91631
PIGS	NOL8	2.91629
PGAP2	TSPYL1	2.91625
PGAP2	USP53	2.91623
PIGV	OSGEP	2.91623
PIGB	GJA5	2.91622
PIGW	SLC7A1	2.91618
PIGW	ASB14	2.91617
PIGK	IRGM	2.91617
PIGP	SHOX	2.91616
PGAP1	RGS17	2.91611
PIGC	IMPAD1	2.91604
PIGM	MED20	2.91603
PIGC	HNRNPU	2.91603
PIGP	HOXD12	2.91593
PIGT	TCRBV14S1	2.91589
PIGO	TBC1D23	2.91585
PIGK	ZBTB40	2.9158
PIGN	SFXN2	2.91579
PIGA	DDX53	2.91578
PIGV	EVI2A	2.91576
PIGW	MTR	2.9157
GPAA1	GLRX5	2.9157
PIGZ	XPNPEP3	2.91568
DPM3	NMRK2	2.91563
PIGV	KCNC3	2.91562
PIGC	LAMC1	2.91562
PIGW	FAM189A2	2.91549
PIGC	NR2E3	2.91541
PIGU	KDM3A	2.91539
PIGU	SACM1L	2.91538
PIGQ	TM6SF1	2.91535
GPAA1	MRPL36	2.91533
PIGB	ENOPH1	2.91533
PIGP	ARIH2	2.91533
PIGS	NUP43	2.91533
PIGK	GDNF	2.9153
PIGN	FHOD1	2.91528
PIGG	SLC15A3	2.91524
PGAP3	SLC35F3	2.91521
PIGV	IRAK4	2.91521
PIGO	C1QTNF9B	2.9152
PIGC	SVEP1	2.91513
PIGX	KDELC1	2.91513
DPM2	ATP6V0C	2.91512
GPAA1	SRP19	2.91508
DPM1	PPME1	2.91506
PIGB	CGA	2.91502
PGAP3	TTK	2.91501
PGAP3	TTC32	2.91499
GPAA1	PIGH	2.91498
PIGH	GPAA1	2.91498
PIGH	GPR15	2.91497
PGAP3	GRHPR	2.91494
TMEM246	RAD23A	2.9149
PGAP1	ZNF805	2.91486
PIGW	APEX1	2.91486
PIGC	GTF2E2	2.91484
PIGK	PCDHB10	2.91483
PIGN	RIPK4	2.91481
PIGV	IDS	2.91476
PIGZ	ZKSCAN1	2.91475
PIGG	LOC284933	2.91475
PIGA	RASA4	2.91469
PIGK	CIAPIN1	2.91468
GPAA1	HADHB	2.91467
PIGO	C19orf55	2.91463
PIGK	ZIC3	2.91463
PIGA	DHRS7	2.91459
PGAP2	SH3D21	2.91453
PIGX	ABHD14A	2.91452
DPM3	IL7	2.91449
PIGL	SACS	2.91447
PIGB	C6orf48	2.91422
PGAP2	NDUFB10	2.91419
PIGX	NECAP2	2.91411
PIGF	DBF4	2.91406
PIGT	MYPOP	2.914
PIGU	NDRG3	2.914
PIGN	T	2.91395
PIGB	DDX11	2.91391
PGAP1	DNM1P34	2.9139
DPM1	CHRND	2.91382
PIGQ	C7orf63	2.91382
PIGW	FBXO5	2.91381
DPM3	TMEM38A	2.91378
PIGZ	DRD2	2.91373
PIGS	MAP3K14	2.91369
PIGX	PSPH	2.91365
PGAP2	C9orf91	2.91363
PIGB	ADAMTSL4	2.91356
GPAA1	HUS1	2.91353
TMEM246	VWA2	2.9135
PIGS	R3HCC1L	2.91344
MPPE1	AQP9	2.91344
PIGT	RNFT1	2.91344
PIGS	PPAP2A	2.91339
PIGG	LOC100652791	2.91338
GPAA1	RUVBL1	2.91337
PIGO	GLMN	2.91334
PIGV	BARD1	2.91328
PIGK	CENPL	2.91324
PIGH	CLSTN3	2.91323
PGAP3	MLEC	2.91318
PGAP2	DHPS	2.91299
PIGU	ITGA9	2.91291
PIGZ	C20orf203	2.91282
PIGS	RGPD1	2.91281
PIGS	GPR27	2.91279
PIGO	SCML2	2.91278
PIGS	KMT2D	2.91278
PIGV	C21orf2	2.91275
PGAP3	MRPS11	2.91271
PIGQ	BATF2	2.91261
MPPE1	SNX29P1	2.91254
PIGY	MTFR1L	2.91253
PGAP3	MSX1	2.91251
GPAA1	SLITRK5	2.91251
PGAP1	STRADB	2.91247
PIGT	LRRC33	2.91243
PIGB	FOXC2	2.91241
PGAP2	C3orf18	2.9124
PIGT	DDR1	2.91239
PGAP3	AURKB	2.91238
PGAP3	PQBP1	2.91236
PGAP1	MED11	2.91233
PIGW	TAF1D	2.91229
DPM3	ATP2B4	2.91227
TMEM246	CLDN1	2.91227
PIGU	ETV4	2.91225
PGAP1	MMP14	2.91224
GPAA1	LRRC47	2.91224
PIGG	SCP2	2.91218
DPM1	NFYC	2.91218
PIGS	NXPH4	2.91205
PIGV	PAPPA	2.91204
PGAP2	CLDN5	2.91203
PIGW	RFX6	2.91203
PGAP1	RLIM	2.91199
PIGT	IARS	2.91197
PIGY	PARD6B	2.91195
PIGT	CLTA	2.91192
PIGT	ARHGEF10	2.9119
PIGK	HPS5	2.91173
PIGN	SPHKAP	2.91167
DPM3	ARL16	2.91164
PGAP2	TRAPPC6B	2.91163
PIGX	MFSD8	2.91162
PIGT	GYLTL1B	2.91153
GPAA1	RIPK4	2.91146
PGAP3	KIAA1432	2.91141
PGAP1	IRS4	2.91138
PIGP	UBR7	2.91134
PIGN	ANKRD33B	2.91129
PIGX	DNAJC14	2.91129
PIGO	RASL11A	2.91127
MPPE1	CLPTM1	2.91117
PIGY	YOD1	2.91115
MPPE1	PARP15	2.91111
PIGP	TRUB2	2.9111
PIGQ	RFESD	2.91104
PIGH	CAPNS2	2.91103
DPM3	ID3	2.91103
DPM2	GCDH	2.91101
PIGS	IKZF4	2.91097
PIGZ	TIMM21	2.91094
PIGV	COL24A1	2.91093
PIGQ	TUBE1	2.91093
PIGA	C19orf24	2.91087
PIGV	NBEAL2	2.91087
PIGC	GPR124	2.91086
PIGM	TXNL4B	2.91084
TMEM246	PCDH17	2.91083
PIGW	CLRN1	2.91081
PIGY	ANKRD54	2.91079
PIGS	C17orf74	2.91078
PIGB	METTL15	2.91075
PIGT	TPRN	2.91071
PIGS	P2RY1	2.9107
PGAP1	CTXN1	2.91067
PGAP3	NSFL1C	2.91067
PIGZ	RNF25	2.91063
PIGF	FTO	2.91058
PIGB	ASUN	2.91056
PGAP1	AGPHD1	2.91053
MPPE1	BAHD1	2.91048
DPM3	ANO8	2.91046
DPM1	COG7	2.91042
DPM1	ZFYVE20	2.91041
PGAP1	UBXN6	2.91039
PIGB	RBM8A	2.91039
PIGH	LOC100129924	2.91036
PIGK	XRCC3	2.91034
PIGW	AMER3	2.91029
PIGA	SCRG1	2.91026
PIGU	DIEXF	2.9102
PIGK	CCDC11	2.91013
PIGQ	CD83	2.91012
PIGZ	GTF3C1	2.91008
PIGX	GTPBP3	2.91005
PIGC	GINS2	2.91004
PIGV	DPY19L1	2.91004
PIGG	RAB36	2.90994
PIGX	CASC5	2.90991
TMEM246	SRPR	2.90985
PIGZ	MRPS12	2.90981
PIGQ	NCAN	2.90981
PIGM	GSTA3	2.90977
PIGT	ABCC10	2.90975
PIGO	PLEKHM1P	2.90966
PIGQ	C11orf53	2.90965
PIGC	POU2F3	2.90963
PIGK	YBEY	2.90963
MPPE1	TRAM1L1	2.90957
PIGX	STK36	2.90952
PIGU	WSB2	2.9095
DPM1	CLDN14	2.90945
PIGG	DNAJC25	2.90941
PIGF	C5orf51	2.90933
PIGV	EMC4	2.90931
PIGP	TIMM9	2.90927
PIGN	MTX1	2.90926
DPM3	VAT1	2.90925
DPM1	PTPMT1	2.90924
GPAA1	LRRIQ4	2.90924
PIGY	SMARCD3	2.9092
MPPE1	MAMLD1	2.90907
PIGV	SCAND1	2.90907
PIGY	TBC1D13	2.90904
PIGK	ZCCHC3	2.90891
PIGZ	SCPEP1	2.90888
GPAA1	WBSCR16	2.9088
PIGW	UNG	2.90875
PIGU	BMPR2	2.90874
GPAA1	ELFN1	2.90872
PIGT	DAB2IP	2.90868
PIGK	FILIP1L	2.90867
PIGL	DHRS7B	2.90867
PIGQ	WRAP53	2.90865
PGAP2	SLC26A3	2.90859
PIGT	ELP6	2.90855
PIGV	LEPRE1	2.90854
PIGL	SH3BP5	2.90854
DPM2	GUCA2B	2.90849
PGAP2	TMEM198	2.90848
PIGM	SMAP2	2.90848
MPPE1	ARHGEF7	2.90844
PIGW	SLC43A1	2.90835
MPPE1	GPR137	2.90834
PIGO	OGFOD2	2.90831
PIGZ	KIAA2018	2.90829
MPPE1	LOC149950	2.90821
PIGF	ASIC3	2.9082
PIGW	SNRNP27	2.90818
PGAP1	PCOLCE2	2.90816
TMEM246	GPR17	2.90812
TMEM246	PAQR3	2.90809
PIGA	DTX3L	2.90802
PIGO	NLRP5	2.90802
PGAP1	PCSK9	2.90794
PIGP	C11orf73	2.9079
PIGZ	GDF9	2.9079
PIGG	PADI1	2.9079
PIGC	NMT2	2.90775
PGAP2	GRTP1	2.90767
PIGS	RABEPK	2.90763
PGAP1	DHRS7C	2.90762
PIGY	HELQ	2.90761
PIGB	PGD	2.90759
PIGA	CIR1	2.90757
PIGO	PCDH9	2.90754
PIGG	FLYWCH1	2.90753
PGAP2	ZMPSTE24	2.90751
PIGC	CCNL1	2.9074
PIGN	GPC5	2.90734
DPM1	EDEM1	2.90733
PIGO	PDCD4	2.90732
PIGF	NCAPG2	2.90728
MPPE1	KIAA0146	2.90728
PIGS	WWP2	2.90728
PIGV	SETD9	2.90727
PIGS	ADAMTS12	2.90724
PIGQ	MYO9B	2.90722
PIGB	SOCS4	2.90716
PIGH	TIFA	2.90712
PIGK	KIAA0368	2.90711
PIGK	FERD3L	2.90708
PGAP1	CCR9	2.90706
PIGH	YIPF7	2.90697
PIGC	NANP	2.90687
PIGL	PRR23A	2.9068
MPPE1	NAT8L	2.90676
DPM3	CLEC16A	2.90675
PIGK	SLC1A4	2.90669
PIGY	SLC6A6	2.90666
PIGF	IGSF9B	2.90662
PIGX	INPPL1	2.90652
DPM3	GPATCH3	2.90649
PIGO	FKTN	2.90644
DPM3	YIF1B	2.90638
PIGS	RALGPS1	2.90637
PIGA	RFWD3	2.90633
PIGW	CCDC106	2.90632
PIGG	RFK	2.90631
PIGO	BC107108	2.90627
PIGY	NMT2	2.90623
PGAP1	IRX1	2.90622
PGAP3	EGFLAM	2.90621
PIGU	XPNPEP1	2.90617
PGAP2	NDUFA6	2.90613
PIGW	OC90	2.90613
PIGT	MOK	2.90604
PIGZ	EDEM2	2.90599
PIGC	PKP4	2.90589
PIGQ	MYOZ3	2.90585
PIGS	MMP9	2.90582
PIGA	TEX14	2.90576
PIGQ	CACNA1B	2.90575
PGAP2	C14orf166B	2.90575
TMEM246	SON	2.9057
PIGK	KNTC1	2.90568
PIGX	SLC7A6OS	2.90559
PGAP1	TSSC1	2.90556
PIGT	ARHGEF5	2.90555
PIGQ	WSCD1	2.90554
PIGB	KIAA0586	2.90553
TMEM246	STX19	2.9055
PIGV	CCM2	2.90549
PIGU	HSDL2	2.90545
PIGU	KCNJ8	2.90541
PIGT	EIF2AK3	2.90537
PGAP3	ECT2	2.90536
PIGK	ATP6V0D1	2.90535
PIGF	SCYL1	2.90532
PIGS	TTC8	2.90532
PIGW	COL4A6	2.90528
MPPE1	ABCA13	2.90527
PIGZ	CROT	2.90523
PIGA	BARHL2	2.90519
PIGZ	TRPA1	2.90519
MPPE1	TLE6	2.90518
PIGB	MAP1LC3C	2.90514
PIGM	NEMF	2.90514
PIGZ	TXN2	2.90513
PGAP1	KIF23	2.90513
PIGM	SLC38A4	2.9051
PIGG	F2RL3	2.9051
PIGK	MYL9	2.90509
PGAP3	SCAMP3	2.90507
PIGK	DNMBP	2.90504
PIGP	PSMD11	2.90503
PIGG	ALAD	2.90501
PGAP1	SCAF11	2.90499
PIGS	CHMP7	2.90487
PIGM	PPIL4	2.90484
DPM1	RETSAT	2.90483
GPAA1	WDR6	2.90482
TMEM246	PCF11	2.90481
PIGM	C1QTNF8	2.90481
MPPE1	ETFA	2.9048
PIGF	NUP107	2.90479
GPAA1	GAA	2.90472
PIGG	USP37	2.90471
PIGX	SPHK2	2.9047
PIGK	RBKS	2.90469
PIGZ	BMPER	2.90469
PIGX	ARHGAP35	2.90462
PGAP1	IL18	2.9046
PIGH	DTNB	2.90458
PIGO	N4BP2L2	2.90456
GPAA1	ELOVL2	2.90456
PIGW	TBC1D24	2.90442
PIGY	FXR1	2.90442
PIGT	TSC22D4	2.90439
PIGW	GPR108	2.90433
PGAP2	KDSR	2.90427
PIGT	NOX3	2.90427
PIGH	FAM206A	2.90423
PIGK	EHBP1	2.90417
PIGT	GTF2I	2.90414
PIGX	CALR3	2.90412
PGAP1	FTSJ2	2.90412
PIGS	ZMYND10	2.90411
PIGB	B3GALT4	2.90408
PIGS	NDNF	2.904
PIGZ	ACP2	2.90398
PIGO	CRAMP1L	2.90392
PIGW	MLST8	2.90387
PIGO	CDK12	2.90385
PIGG	SMAP1	2.90384
PIGW	DOPEY2	2.90378
PIGM	PRDX5	2.90373
DPM1	RNF148	2.90372
PIGG	MRPS35	2.90369
PIGC	RPN2	2.90368
DPM1	WDR82	2.90366
PIGF	RASGRF2	2.90365
MPPE1	RBP5	2.90359
PIGV	SHC2	2.90354
PIGN	WDPCP	2.90354
PIGU	CLEC3A	2.90351
PIGO	BAZ1A	2.90347
PIGV	KIAA1432	2.90344
PIGX	RPRML	2.90341
TMEM246	U2AF2	2.9034
PIGX	PCM1	2.90338
PGAP1	RARS2	2.90311
DPM2	STX12	2.90309
PIGT	KAL1	2.90307
PIGK	ZZEF1	2.90307
PIGA	CANT1	2.90305
PIGN	SPAM1	2.90302
PIGW	TMEM127	2.90295
DPM1	MYSM1	2.90292
PIGU	ADAT2	2.90286
PGAP3	SLC1A5	2.90284
PGAP1	CCDC126	2.90282
PIGO	TMBIM4	2.90282
MPPE1	CXCR6	2.90282
PIGU	CRLF3	2.90282
PIGV	CASC5	2.90263
PIGQ	EMILIN1	2.90262
PIGW	FSD2	2.90256
PIGX	FAM170A	2.90256
PIGV	SRPK1	2.90254
PIGM	PTPRZ1	2.90252
PIGO	SYNPO2L	2.90252
PIGN	SMC4	2.90251
MPPE1	TSEN54	2.90251
PIGC	CYB5D2	2.90246
PIGH	INTS12	2.90243
PIGF	HIVEP1	2.90241
PIGN	ACADL	2.90239
PIGW	HSD17B2	2.90238
PIGN	CRKL	2.90231
TMEM246	HSP90B1	2.90226
PIGU	ZNF770	2.90223
PIGY	YAF2	2.90218
PIGN	HHAT	2.90216
PIGT	BMP8A	2.90213
PIGA	KLHDC4	2.9021
PIGK	PYGO2	2.90197
PIGK	REST	2.90196
DPM1	NCF1	2.90196
PIGU	NUP43	2.90191
GPAA1	MSRB3	2.90189
PIGB	DPY19L2	2.90181
PIGP	PSAP	2.90172
PIGU	FBLN5	2.90172
GPAA1	ACY1	2.90164
PIGW	TROAP	2.9016
PIGS	ELOF1	2.90154
GPAA1	SKP2	2.90154
PIGV	CERKL	2.90153
PIGG	TNFRSF21	2.90149
PIGB	PNLDC1	2.90146
PIGS	TRIM59	2.90144
PIGW	ASB10	2.9014
PIGC	MB	2.90132
PGAP3	CASP2	2.90127
PIGC	MAF1	2.90126
PIGO	NFATC3	2.90126
PIGV	OSBPL10	2.90126
MPPE1	ENPEP	2.90125
PIGS	PLBD2	2.90124
PIGP	CACNA1D	2.90122
PIGX	STK24	2.90104
PIGG	KLK4	2.90103
DPM1	TIMM9	2.901
GPAA1	KIAA1462	2.90089
PIGS	SYNGR3	2.90088
MPPE1	PPP6R2	2.90084
PIGS	AMMECR1	2.90082
TMEM246	LRRTM1	2.9008
PIGB	DNMT3B	2.90079
PIGK	FGFR3	2.90076
PIGB	AHCTF1	2.90069
PIGV	KBTBD7	2.90067
PIGH	CDK12	2.90067
PIGZ	MXRA5	2.90064
PIGA	TBC1D14	2.90063
MPPE1	QPCT	2.90061
PIGY	ZFP36	2.90059
PIGM	SYS1	2.90057
PIGT	SLC26A2	2.90055
PIGT	RPS11	2.90055
PGAP2	MAGOHB	2.90047
PIGM	TADA1	2.90046
PIGZ	SLC16A13	2.90044
GPAA1	RPL18	2.90044
PIGN	IDH3B	2.90041
PIGW	WISP3	2.90032
PIGG	CDCA7L	2.9003
PGAP1	MRPS35	2.90028
MPPE1	UBN1	2.90023
PIGU	OXCT1	2.90019
PIGC	EIF3F	2.90019
MPPE1	TSKU	2.90016
PIGZ	DOT1L	2.9001
PIGU	VSTM5	2.90009
PIGT	ALKBH7	2.90006
PIGG	DCSTAMP	2.90004
GPAA1	PLEKHH3	2.90002
PIGA	OSGEPL1	2.90001
PIGT	DPP7	2.89999
PIGS	RAB24	2.89994
PGAP1	BRSK1	2.89991
PIGU	PICALM	2.89989
PIGM	RBM34	2.89988
PIGM	BRAT1	2.89987
PIGK	MYO15A	2.89982
PIGF	TRUB1	2.89981
PIGO	ARVCF	2.89981
PIGO	KIAA1257	2.89981
PIGB	MRPL42P5	2.8998
PGAP1	CXorf56	2.89973
PIGN	PRRC2B	2.89967
GPAA1	RASA4CP	2.89965
PIGZ	TOMM20	2.89963
PIGU	LMAN2L	2.89963
PIGQ	TECPR1	2.89962
PIGU	PLBD1	2.89962
PIGQ	FAM210A	2.89961
PIGS	SAAL1	2.89959
MPPE1	MYBBP1A	2.89958
GPAA1	NPHP3	2.89955
PIGA	MRPL48	2.89953
PIGA	HS3ST1	2.89945
PIGC	KIAA1549	2.89935
PIGA	GATSL2	2.89931
PIGH	NDUFB11	2.8993
PIGO	DCUN1D4	2.89926
GPAA1	NCBP1	2.89925
PIGM	MYO1G	2.89922
DPM1	HNRNPF	2.89918
PIGZ	TLCD1	2.89913
PIGQ	EPN3	2.89913
PIGS	PIP5KL1	2.89912
PIGW	P2RY13	2.89911
PIGU	BMF	2.89907
PIGW	CPB1	2.89907
PIGG	SYMPK	2.89904
GPAA1	MRPS33	2.89901
GPAA1	FLJ44313	2.89901
PIGN	NCF1C	2.89901
PIGT	PDCD4	2.89899
PIGX	OR2T6	2.89896
PIGX	DIEXF	2.89891
PIGG	APPBP2	2.89888
PIGS	DNAJC14	2.89887
PIGA	AVL9	2.89885
MPPE1	LRRC25	2.89877
PGAP3	LIMD1	2.89877
PIGB	SLCO1A2	2.89872
PIGO	HTR6	2.89871
PIGG	GPR98	2.8987
PIGB	SPTY2D1	2.89864
PGAP1	AP3B2	2.89863
PIGO	DSEL	2.89858
TMEM246	FKBP8	2.89857
PIGT	GSTM4	2.89844
TMEM246	LRP3	2.89842
PGAP2	ZNF354A	2.89841
PGAP1	WWOX	2.89826
PIGQ	CCDC137	2.89821
MPPE1	PPAPDC2	2.89819
PIGM	FLAD1	2.89801
PIGG	RNF133	2.89795
PGAP1	ANAPC10	2.89791
PIGS	PPM1M	2.8979
PIGZ	MAGEB1	2.89785
PIGU	ETV6	2.8978
PIGM	GTF3C4	2.8978
PIGO	SEC22A	2.89777
DPM2	DBX1	2.89775
PIGA	DENND2A	2.89774
TMEM246	IL13RA1	2.89774
DPM1	STK32B	2.89771
PIGF	MCM5	2.89758
PIGU	CAPN10	2.89758
PIGU	MSTN	2.89747
MPPE1	HIP1	2.89745
PIGO	IL1RAP	2.89744
DPM3	TRNT1	2.89742
PIGZ	SGK223	2.89733
PIGX	SLC25A17	2.89727
DPM1	TRPV4	2.89721
PIGC	KCTD1	2.89721
TMEM246	TTC4	2.89716
PIGM	NPY6R	2.89716
DPM1	HTR1D	2.89712
PIGY	ABLIM3	2.89705
TMEM246	ST8SIA1	2.897
PIGO	PCYOX1L	2.89696
PIGM	OFCC1	2.89691
MPPE1	HMGCLL1	2.8969
PIGB	GNL3	2.89688
TMEM246	FAM84B	2.89678
GPAA1	LACE1	2.89673
PIGH	MRPS7	2.89673
PIGS	GPR101	2.89667
PIGW	TREML2	2.89657
DPM3	IQCH	2.89646
PIGF	MON1B	2.89645
PIGG	ERCC2	2.89645
PIGZ	TAMM41	2.89643
PIGH	MTERFD1	2.89642
DPM1	B2M	2.89641
PIGF	ZNF512	2.89636
TMEM246	KCND1	2.89635
PIGS	TPST2	2.89634
PIGB	CERS4	2.89634
PIGA	FOXJ3	2.89633
PIGC	GLTSCR1	2.8963
PIGP	CLIP4	2.89624
PIGS	WISP3	2.89622
PIGG	PRAMEF13	2.89621
PIGP	PPWD1	2.8962
PIGP	TM2D3	2.89619
PIGW	FBXL6	2.89617
PIGT	TTYH3	2.89608
PGAP1	CHMP2A	2.896
PIGZ	LAMTOR3	2.89594
PIGZ	ZNF438	2.89594
PIGM	AAGAB	2.89581
PGAP3	AADAC	2.89579
PIGT	GBA	2.89573
GPAA1	NAGK	2.89572
DPM1	SPTAN1	2.89567
GPAA1	DNAI1	2.89567
PGAP3	MED12L	2.89566
PIGC	ZBTB38	2.89563
PGAP1	SLC25A21	2.89559
PIGH	BARHL1	2.89558
PIGA	SNTG1	2.8955
PIGQ	CCDC129	2.89547
PGAP2	IL15RA	2.89545
PIGZ	METTL15	2.89539
MPPE1	XKR9	2.89537
PIGT	HOXB1	2.89533
PIGZ	ELAC1	2.8953
PIGZ	PHF20	2.89528
PIGO	FRA10AC1	2.89527
PIGA	UBA1	2.89524
PIGB	OMD	2.8952
PIGO	IGFALS	2.8952
PGAP3	CLCN1	2.89519
PIGQ	UCK1	2.89517
DPM3	YIPF2	2.89514
PIGM	NSMCE4A	2.89514
GPAA1	FLNA	2.8951
PIGQ	ALPI	2.8951
PIGB	KIAA1407	2.89507
PIGT	MT1A	2.89507
PIGG	SMIM17	2.89502
DPM2	GPC4	2.89496
PIGQ	VWA5B2	2.89494
PIGY	BDKRB2	2.89493
PIGM	NEU4	2.89488
PIGP	TMED9	2.89485
PIGF	TRIM11	2.89484
PIGS	SV2C	2.89475
PIGU	MRAP2	2.89474
PIGT	FEZ1	2.89472
PIGG	HMGCS2	2.89467
PIGS	SIMC1	2.89463
PIGH	ANGPTL3	2.89449
PIGN	C4BPA	2.89445
PIGG	OSBPL10	2.89443
PIGG	KRTAP7-1	2.89438
MPPE1	TMEM194B	2.89429
PIGG	DNASE1L1	2.89425
PIGF	HEMGN	2.89425
PIGF	SMYD3	2.89422
PGAP3	OGFOD1	2.89419
PIGM	YARS	2.89418
PIGU	ALG2	2.89416
MPPE1	AK095700	2.89415
TMEM246	ASTN2	2.89413
DPM3	MED15	2.89411
PGAP1	ZNF395	2.89411
PIGC	TUBGCP5	2.8941
PIGF	DCTN1	2.89403
PIGT	SLC36A2	2.894
PGAP2	MYBL2	2.89394
PIGO	SEMA5A	2.89393
PIGG	FUCA1	2.89393
PIGN	FGG	2.89393
PIGQ	HMX2	2.89391
PIGP	TEK	2.89389
TMEM246	C15orf57	2.89389
MPPE1	MAGEA6	2.89385
PIGN	ARSG	2.89377
PIGW	C21orf59	2.89371
DPM3	DEFB125	2.89367
TMEM246	ANKS4B	2.89364
PIGZ	ZNF330	2.89353
PIGY	NFIX	2.89352
PIGU	GPR161	2.8935
TMEM246	IMP4	2.8935
PIGQ	GTF2IRD2P1	2.89349
DPM1	MYO18A	2.89348
PIGG	PRSS42	2.89346
PGAP1	SOX7	2.89345
GPAA1	FUZ	2.89342
PIGW	PARP1	2.89341
PIGP	BLOC1S1	2.8934
PIGT	NQO2	2.89338
TMEM246	MLEC	2.89338
PIGK	SERPINB6	2.89337
PIGX	ZNF485	2.89331
PIGW	AFF1	2.89328
PGAP3	NACC1	2.89328
PIGS	C2CD3	2.89324
PIGO	MIER2	2.89319
PIGT	COL8A2	2.89316
PIGU	PTCH1	2.89314
PGAP3	DUSP8	2.89311
PGAP3	PHGDH	2.89311
PIGA	HMMR	2.89307
PIGC	IRF2	2.89302
PIGT	UACA	2.89292
PIGW	HMX2	2.89286
PIGN	GAK	2.89286
PIGM	C6orf211	2.8928
PIGW	HIVEP3	2.8928
PIGS	ZFYVE9	2.89273
PIGC	LPCAT3	2.8927
PIGN	HPX	2.8927
DPM3	MLST8	2.89268
PIGC	RNF25	2.89264
PIGT	SOX30	2.89262
PIGN	LRRC19	2.89257
PIGM	GDF9	2.89252
PIGK	RPS6KC1	2.89251
PIGU	EOGT	2.89247
PIGW	LRTOMT	2.89238
PIGH	TRIT1	2.89237
PIGK	KCTD15	2.89234
PIGG	GMCL1	2.89226
DPM3	MYF5	2.89219
PIGU	FAM171B	2.89219
PIGS	CACNG5	2.8921
PIGY	TFAP2A	2.89205
PIGM	CYB5R2	2.89203
PIGV	SRP19	2.89202
PGAP1	TUBD1	2.89192
PIGM	GOLGA2	2.89189
PIGZ	AEN	2.89189
PIGK	SPATA18	2.89182
PIGX	FOXD2	2.89177
PGAP3	PRDM14	2.89169
PIGX	IQCB1	2.89168
PIGZ	PTPMT1	2.89167
PIGW	SPSB3	2.89158
PIGA	NDUFAF6	2.89157
DPM3	SYCE1	2.8915
PIGM	KIAA1324	2.89149
PIGW	SKA3	2.89149
PIGT	NPC1	2.89144
PIGV	NRADDP	2.89144
PIGZ	BRI3	2.89139
GPAA1	HSPA12A	2.89138
PIGN	PSKH1	2.89137
DPM3	PMFBP1	2.89137
PIGB	KDELC1	2.89137
PIGV	HIST2H2AC	2.89135
PIGV	NARF	2.89135
PIGO	SETD2	2.89134
PIGK	SOX17	2.89128
PIGV	NUP35	2.89127
PGAP3	SSB	2.89122
PIGG	BHLHB9	2.89121
PIGM	DRC1	2.89119
PIGZ	TULP4	2.89119
PIGG	ZNF507	2.89113
PIGV	GZMA	2.89113
PIGU	SLC36A1	2.89112
PIGB	MEA1	2.89108
PIGG	FOXM1	2.89103
MPPE1	COL23A1	2.89102
PIGF	FEM1C	2.89096
DPM2	RAPGEF3	2.89089
DPM1	PDSS1	2.89089
PIGB	IGFALS	2.89087
PIGT	GLB1L	2.89086
PIGV	HSPA12B	2.89084
TMEM246	SMG9	2.89074
PIGN	PLBD1	2.89073
PIGV	CASKIN2	2.8907
PIGW	NTPCR	2.8907
PIGK	C8orf4	2.89066
GPAA1	RAB37	2.89064
PIGQ	SC5D	2.89058
MPPE1	KCNE2	2.89056
PIGX	FAM208A	2.89053
PIGQ	ZSCAN2	2.89048
PGAP2	SRD5A1	2.89044
PIGK	NEURL	2.89041
PIGF	ANO6	2.8904
PIGF	ANKRD12	2.8904
MPPE1	TSC1	2.89039
PIGX	LYSMD4	2.89035
PIGG	DNAJC10	2.89031
PIGX	KCTD19	2.89029
PIGU	ATG4A	2.89029
DPM1	C8orf48	2.89025
PIGX	EXOC3L1	2.89022
PIGU	TFE3	2.89022
DPM3	HEPH	2.89015
PIGO	NET1	2.89013
PIGU	SNX27	2.89012
PIGV	STX10	2.8901
PIGP	LHFPL2	2.89007
TMEM246	ZFP90	2.89007
MPPE1	DHRS12	2.89004
PIGP	SLIRP	2.89002
PIGB	L3MBTL3	2.88998
PIGN	METTL17	2.88993
PIGO	SCAF8	2.88989
PIGK	CPT1B	2.88984
PIGW	CA5B	2.88983
PIGU	SUPT5H	2.8898
PIGC	ANKUB1	2.88973
PIGF	GOLM1	2.88973
PIGU	TMEM189-UBE2V1	2.8896
PIGO	SF3B2	2.88948
DPM1	EXOSC7	2.88942
PIGF	NR6A1	2.88941
PIGG	ZNF398	2.88939
PIGH	FPR2	2.88937
DPM1	RGS1	2.88934
PIGT	FAM217B	2.88927
PIGX	WLS	2.88924
PIGP	TSG101	2.88918
PIGS	CBLN2	2.8891
MPPE1	POLR2E	2.8891
PIGU	TBX19	2.8891
GPAA1	MOK	2.88904
PIGM	PRCP	2.88897
DPM3	FAM167B	2.88896
PIGV	NHLRC2	2.88896
PGAP3	NPAS1	2.88896
DPM3	PCDHGC5	2.88888
MPPE1	NRSN1	2.88886
TMEM246	CHMP2A	2.88884
PGAP1	IL17B	2.88883
GPAA1	KCNJ3	2.88881
TMEM246	VARS	2.8888
PIGP	UBE2G2	2.88877
PIGC	C9orf69	2.88876
PIGG	ACOT11	2.88876
PIGL	GIMAP1-GIMAP5	2.88873
PIGY	KCNAB2	2.88872
PIGC	CGGBP1	2.8887
PIGT	ELF5	2.88869
MPPE1	SYNE2	2.88868
PIGW	HYAL4	2.88864
MPPE1	MAD1L1	2.88862
PIGX	KRT71	2.88862
PIGX	NDNL2	2.88861
PIGY	TUBA4A	2.88854
PIGZ	TMEM95	2.88844
PIGG	PTH1R	2.88843
PGAP3	ST3GAL4	2.88842
PIGX	FAM13B	2.88837
PIGY	SETD4	2.88832
PIGW	COL27A1	2.88828
PGAP3	PPP1R21	2.88826
PIGL	THSD1	2.88823
PIGO	UBN1	2.88814
TMEM246	PPP1R3C	2.88814
DPM1	MEX3B	2.88814
DPM3	TMEM246	2.88812
TMEM246	DPM3	2.88812
PIGQ	HDLBP	2.88811
PIGG	HIP1	2.88811
DPM2	RRAD	2.88809
MPPE1	MTTP	2.88807
PIGT	PPARGC1A	2.88804
PIGK	OR12D3	2.88802
PIGM	C11orf53	2.88801
PIGH	GADD45A	2.88798
PIGM	ZC3H12C	2.88798
PGAP3	PCDH1	2.88791
PGAP2	ATP5C1	2.8879
PGAP1	MNS1	2.8879
PIGB	DCTN5	2.88788
PIGZ	PNMT	2.88786
PIGU	MYL1	2.88783
PIGN	SFI1	2.88781
GPAA1	MAN2C1	2.88779
PIGQ	DENND2A	2.88776
PGAP1	NCAM2	2.88776
PGAP1	VGLL2	2.88772
DPM3	CCDC108	2.88759
PIGH	FAF1	2.88755
DPM3	TMEM107	2.88754
PGAP3	PHKB	2.88749
PIGY	PLCD3	2.88744
PIGZ	P2RX4	2.88741
PGAP3	SCXB	2.88739
PIGT	FAM166A	2.88734
DPM2	FTSJ1	2.88726
PIGU	SHF	2.88724
MPPE1	LGSN	2.88715
PIGA	TMEM59	2.88713
GPAA1	ANKS4B	2.88712
PIGT	MEAF6	2.88709
PIGA	POLR1D	2.88709
TMEM246	ZFP30	2.88707
MPPE1	LOC151174	2.88705
PIGO	ANKRD27	2.88705
GPAA1	NIP7	2.88697
PIGG	NT5DC1	2.88697
PIGW	MPHOSPH9	2.88696
PIGS	TMEM102	2.88694
PIGK	SAP130	2.8869
PIGN	CYP2R1	2.88684
DPM1	KRTAP7-1	2.88683
PIGO	RANBP1	2.88679
PIGX	CCDC43	2.88676
PIGP	WDR59	2.88664
PGAP3	FMO4	2.88664
PIGS	KCNJ3	2.88656
PGAP1	HOXD13	2.8865
PIGN	NRN1	2.88648
PIGU	KLHL42	2.88647
MPPE1	ADRA1A	2.88646
PGAP1	FAM45B	2.88645
PIGS	C10orf90	2.88645
PIGS	AP5M1	2.88641
PIGF	THG1L	2.88641
DPM2	TMEM127	2.88639
TMEM246	RBBP6	2.88635
PIGT	GLOD4	2.88632
PIGB	SYF2	2.88629
PIGP	PPP1R42	2.88624
PIGZ	SLU7	2.88612
PIGK	XRCC6	2.88612
PIGC	GTF3A	2.88607
PGAP1	ATP4A	2.88606
PIGU	CPSF3L	2.88606
PIGN	SZT2	2.88603
PGAP3	OMA1	2.88601
PIGY	ELF1	2.88591
PIGT	RNF148	2.8859
GPAA1	KPNB1	2.88586
PGAP1	POLB	2.88584
PGAP1	CUEDC2	2.88581
PIGL	CIB2	2.8858
TMEM246	WARS2	2.88577
PIGO	FLJ14346	2.88577
TMEM246	PAX9	2.88576
DPM3	CXCL9	2.88575
PIGT	NPVF	2.88569
PIGK	EGFL6	2.88568
PIGS	HDHD2	2.88566
MPPE1	GKN1	2.88564
DPM3	GDPD5	2.88564
TMEM246	NRN1	2.88564
PIGO	BRCA2	2.88559
PIGB	B2M	2.88559
PIGV	RNFT1	2.88556
PGAP1	NOL12	2.88554
DPM2	F2	2.88551
PIGK	HIST1H2AE	2.88547
PIGW	ACYP1	2.88538
PGAP3	LRRC46	2.88538
PIGO	CHMP7	2.88535
DPM3	GSG1L	2.88534
PIGX	ZCCHC18	2.88532
PIGZ	AMIGO3	2.88526
PGAP1	CCT7	2.8852
DPM3	PIGV	2.88519
PIGV	DPM3	2.88519
DPM1	KAT7	2.88513
PIGY	ZNF395	2.88513
PIGU	PGLS	2.88511
PIGY	ABHD14B	2.88508
PIGV	STX17	2.88506
PIGF	PPP4R1L	2.88505
PIGG	DOCK10	2.88501
PIGF	BAZ2A	2.88498
PIGU	DECR2	2.88497
PIGM	KPNA2	2.88489
PIGA	NCEH1	2.88488
PIGY	PCTP	2.88484
PGAP3	GNL3	2.88483
PGAP3	RPIA	2.88481
PGAP2	ANKRD24	2.88475
DPM1	STAU2	2.88475
PIGL	CYB5R1	2.88463
PIGN	LRRC29	2.88462
PIGT	ECI2	2.8846
PIGS	KBTBD7	2.88457
PIGK	SNTA1	2.88454
PIGW	REM1	2.88454
MPPE1	RPL14	2.8845
PIGH	IGSF9B	2.88449
PIGS	FAM129B	2.88444
DPM3	SLC25A34	2.88442
PIGT	SMG1	2.8844
DPM2	ZNF614	2.88439
PGAP1	BFSP2	2.88438
PIGQ	GOLGA5	2.88436
PIGP	MSH5-SAPCD1	2.88435
PIGY	BRAF	2.88431
DPM3	KDM6B	2.88427
MPPE1	APOA1BP	2.88422
PIGN	C1RL	2.88412
PIGK	CPB1	2.88411
PIGS	AK308309	2.8841
PIGL	RPP25L	2.8841
PIGK	PDCD2L	2.8841
PIGX	CITED2	2.88402
PIGA	RRP9	2.88402
PIGH	CCNC	2.88397
PIGT	LACTB2	2.8839
PIGW	LRRC19	2.88379
PIGU	CSGALNACT2	2.88371
PIGX	ZNF510	2.88368
PIGB	NCAM2	2.88363
PIGV	TMIGD1	2.88362
PIGN	AARS2	2.8836
PIGG	PPAPDC3	2.8836
PGAP2	UBOX5	2.88356
PGAP3	MTERF	2.88353
PIGW	GMNC	2.88352
GPAA1	LHFPL5	2.88349
PIGM	CD276	2.88347
GPAA1	TET3	2.88343
DPM3	HIP1	2.8834
GPAA1	CEP135	2.8834
PIGK	T-Cell_Receptor_V-alpha_region	2.88338
PIGA	CYSLTR1	2.88336
PIGM	PES1	2.88326
PIGM	TICRR	2.88325
PIGB	ITPRIP	2.8832
DPM2	ITPA	2.88315
PIGC	ELFN1	2.88314
DPM3	CENPK	2.88307
PIGM	MPDU1	2.88307
PIGN	LOC150776	2.88301
PIGG	PROM1	2.88298
PIGA	MLX	2.88294
PIGK	DHX33	2.88289
PIGU	SPI1	2.88288
PIGZ	DHDH	2.88287
DPM2	SMCR7	2.88287
GPAA1	TBX5	2.88286
PIGT	AREL1	2.88281
PIGZ	POLK	2.88279
DPM3	AOC2	2.88274
PIGM	NIPAL2	2.88273
PIGP	ACP5	2.88272
PIGK	TIGD4	2.88271
PIGG	ZFAND4	2.8827
DPM1	KLHDC8B	2.88267
PIGQ	HIST1H2BB	2.88266
PIGC	MOSPD1	2.88262
PIGQ	CREB3	2.88255
PIGF	CEP57	2.88255
PGAP1	PENK	2.88254
PIGT	KRT20	2.88252
PIGN	CP	2.88249
PIGV	TRAF4	2.88249
PIGM	COMMD4	2.88235
PIGS	ECD	2.88217
PIGZ	BVES	2.88216
PIGW	ACP2	2.88211
PIGU	RASL12	2.88207
PGAP1	COQ3	2.88202
TMEM246	TMEM110-MUSTN1	2.88199
TMEM246	KDM4A	2.88198
PIGK	KPNA1	2.88196
PIGQ	ITM2C	2.88193
PIGQ	ACPT	2.88192
GPAA1	PALLD	2.88186
PIGC	SECISBP2L	2.8818
PGAP3	SLC52A2	2.88178
PIGW	RPUSD1	2.88178
PIGQ	LTB4R	2.88175
PIGG	RPP14	2.88173
PIGA	SUN1	2.8817
PIGQ	RBM28	2.88167
PIGQ	REXO1	2.88158
PIGB	ABCB8	2.88157
PIGX	C12orf50	2.88156
DPM1	IGFALS	2.88155
PIGM	LRRC39	2.88153
DPM1	OR10A5	2.88151
PIGQ	OTUD7B	2.88146
PGAP1	CIB3	2.8813
PIGQ	CARD14	2.88128
PGAP2	ALYREF	2.88124
PGAP2	ACSBG2	2.88114
PIGB	SEPHS2	2.88112
PIGN	PUS1	2.88112
MPPE1	TMUB2	2.8811
PIGP	CASP10	2.8811
PIGS	NDC1	2.88105
PIGT	MYBPC2	2.88102
PIGP	LOC339788	2.88098
PIGA	EPG5	2.88097
PIGS	TSN	2.88096
PIGV	PSKH1	2.88096
PGAP3	OR52A1	2.88091
PGAP2	AXL	2.8809
PIGU	XPO5	2.88089
PIGX	SRP72	2.8808
PIGS	KIAA1841	2.88079
PIGB	KLK6	2.88078
GPAA1	AEN	2.88077
PIGW	RBBP8	2.88076
PIGM	RBM5	2.88076
GPAA1	PLXNA2	2.88067
GPAA1	ARID3B	2.88061
PIGV	UGGT2	2.88056
PIGO	SCAF11	2.88056
PGAP1	TPX2	2.88052
PIGW	APBB3	2.88049
PGAP2	FARSA	2.88049
DPM3	NFKBIE	2.88048
PIGU	RNASEH2B	2.88042
PIGS	PDHA1	2.88036
MPPE1	ATP5D	2.88036
PIGW	BORA	2.88033
PIGK	ILF2	2.88032
PGAP2	IZUMO4	2.88032
PIGH	CYP11B1	2.88031
PIGH	RXFP4	2.88031
PIGK	SREK1IP1	2.8803
PIGG	AFMID	2.88028
PIGO	UBE2H	2.88026
MPPE1	RFK	2.88025
DPM1	TNPO3	2.88023
PIGN	GCSAM	2.88021
PIGO	KIAA0319L	2.88014
PIGT	KARS	2.88008
TMEM246	TBL3	2.88006
PIGT	AZI1	2.88006
DPM3	C10orf71	2.88005
PIGM	ARHGAP11B	2.88003
MPPE1	TARS2	2.88003
PIGW	TTYH2	2.88002
PIGS	ST6GAL1	2.88
PIGC	ZNF367	2.87998
PIGG	LGALS8	2.87996
PIGK	ERGIC3	2.87994
DPM1	GEMIN8	2.87994
PIGP	ANKRD50	2.87994
PIGN	SLCO4A1	2.87994
PIGH	OMD	2.87993
PIGA	C2orf40	2.87991
MPPE1	MRPL39	2.87989
PIGM	MEGF6	2.87989
PIGP	CDKN1B	2.87984
PIGV	DNAJC17	2.87983
MPPE1	PEX1	2.87979
PIGF	TAF5	2.87977
PIGZ	DAZ4	2.87974
PIGB	PTPN13	2.87974
PIGG	GPR161	2.87967
PIGU	RBM15B	2.87965
PIGB	TNFSF8	2.87964
PIGS	DUSP4	2.87962
PIGO	EIF4EBP2	2.8796
DPM1	N4BP3	2.8796
PGAP2	BABAM1	2.87955
PIGX	TCF7	2.87954
DPM3	MS4A14	2.87952
MPPE1	NLRP8	2.87951
TMEM246	POLR1C	2.87947
DPM2	SYAP1	2.87944
PGAP1	CCDC89	2.87944
PIGU	SRPR	2.87942
PIGS	TP53RK	2.87942
PIGV	SPTSSA	2.8794
GPAA1	LACTB2	2.87939
PIGQ	SCARF1	2.87936
PGAP1	BEND3	2.87936
TMEM246	TMEM101	2.87933
DPM1	CKMT1B	2.87931
PIGY	KAT2B	2.87929
MPPE1	METTL6	2.87922
PIGV	RTKN2	2.8792
MPPE1	TNFAIP8L3	2.8792
PIGC	HTR2B	2.87916
PGAP3	IL2RG	2.87913
PIGW	IFT52	2.87912
PIGM	EFNA5	2.87911
TMEM246	ZNF777	2.87908
PGAP1	MED31	2.87907
PGAP3	UBE2Q2	2.87904
PIGQ	S1PR3	2.87903
PIGQ	PCNXL4	2.87902
PIGO	KREMEN1	2.879
PIGS	CBX7	2.879
PGAP1	GALC	2.87899
PIGM	ALKBH4	2.87898
PIGG	KCNH7	2.87896
PIGM	ZWILCH	2.87892
PGAP1	ZNF527	2.87888
PIGO	CREG2	2.87878
PIGB	ETV4	2.87877
PGAP1	ANKRD12	2.87868
PIGP	CSPG4	2.8786
MPPE1	DLGAP2	2.87854
PIGP	GPR98	2.87852
PIGZ	MST1R	2.87833
PGAP3	NAPSB	2.87827
GPAA1	SPEG	2.87825
PIGP	SATL1	2.87825
PIGW	IZUMO3	2.87824
PIGU	PSTK	2.87824
PIGP	MANBA	2.87822
PIGW	JKAMP	2.87821
PIGS	CTBP2	2.8782
PIGN	PCTP	2.8782
TMEM246	CPEB1	2.87814
PIGZ	SLC10A4	2.8781
PIGN	WDR1	2.87805
PIGQ	IL22RA1	2.87803
PIGV	PNPT1	2.87799
PIGB	KLHL6	2.87798
PIGS	RANGRF	2.87798
PIGZ	KIF23	2.87797
PIGB	SMC6	2.87795
PIGA	PIAS4	2.87794
PIGH	SPAG1	2.87793
PIGU	WASF3	2.87792
PIGC	LUC7L	2.8779
PGAP3	HIST1H2AD	2.87784
PIGC	C12orf4	2.87783
PIGT	IL17RD	2.87781
PIGM	PGM2	2.8778
PIGG	DHCR24	2.8778
PGAP2	BICC1	2.87776
GPAA1	FAM161A	2.87772
PIGN	EVA1A	2.87765
PIGZ	CDKN2C	2.87762
PGAP1	TBX22	2.87761
PIGX	C17orf59	2.87758
PIGT	ESPNL	2.87757
PIGW	WRNIP1	2.87757
MPPE1	FDCSP	2.87753
PGAP1	EPS15	2.87752
PIGM	GNL2	2.87751
PIGU	CSTF3	2.87749
PIGN	FAM105A	2.87748
PIGT	MEGF11	2.87746
PIGW	MFSD9	2.87742
PGAP2	NME8	2.87741
PIGT	HEXA	2.8774
PGAP1	PEG10	2.87738
PIGO	NSMCE1	2.87737
PIGL	ZNF623	2.87732
PIGP	GPR149	2.87729
PIGN	RPS6KB2	2.87725
PIGC	USP12	2.8772
PIGL	OBP2B	2.87716
PIGW	HMOX2	2.87711
PIGB	SPAG1	2.87709
MPPE1	PI4K2B	2.87707
PIGU	C14orf119	2.87707
PIGO	ZFYVE28	2.87706
PIGW	SIRPB2	2.87706
GPAA1	SHARPIN	2.87704
PIGX	MEA1	2.87702
PIGF	DTX3L	2.87695
PIGA	ZDHHC1	2.87695
PIGO	CXorf56	2.87688
PIGV	PMF1-BGLAP	2.87684
PIGF	STOML2	2.87681
PGAP1	RPP25L	2.87677
PIGT	ALDH1B1	2.87674
PIGW	TMPRSS6	2.87673
DPM3	IQCG	2.87672
DPM2	KDELC1	2.87671
MPPE1	CCT7	2.87668
TMEM246	NPM1	2.87657
GPAA1	DDX59	2.87655
PIGU	MAB21L3	2.87652
PIGN	SLC38A8	2.87649
PIGM	RECQL5	2.87646
PGAP3	GPX1	2.87645
PIGM	UFC1	2.87644
PIGA	CHST9	2.8764
GPAA1	SPRYD4	2.87638
PIGP	ADAMTS19	2.87634
PIGW	DNAJC22	2.87633
DPM3	LCN12	2.87627
PIGL	RFTN1	2.87625
PIGT	C17orf104	2.87623
PIGV	C9orf131	2.87622
PIGU	FOSL2	2.87613
PIGG	ABCB10	2.87612
PIGM	ZC3H15	2.87609
PIGV	FAM35BP	2.87608
PIGS	BHMT2	2.87596
PIGS	CHRNG	2.87577
PIGA	MSL3	2.87571
PIGS	SRRT	2.8757
PIGU	ADAL	2.87568
GPAA1	HAO1	2.87567
DPM1	EXOC3L4	2.87566
PIGS	GSC	2.87556
GPAA1	INPP5B	2.87555
PIGH	MED10	2.87547
PIGX	PACSIN2	2.87546
PIGT	C5orf22	2.87542
PIGV	ACER2	2.87541
PIGS	KRT23	2.8754
PIGS	ZCCHC5	2.87536
PIGN	SLC22A18AS	2.87523
PIGO	CSNK2A2	2.87519
PIGA	CCDC106	2.87518
PIGB	KIF15	2.87514
PIGY	DSE	2.87514
PIGG	CXXC11	2.87503
DPM2	FBL	2.87496
PGAP2	KIAA0895	2.87494
PIGO	PARK2	2.87491
TMEM246	TSC22D2	2.87489
DPM1	ZDHHC13	2.87488
PIGQ	PSPH	2.8748
PIGZ	POP1	2.8748
PIGM	RPUSD4	2.87478
MPPE1	SHMT1	2.87472
PIGX	ENKD1	2.87468
PIGG	ANO9	2.87467
PIGL	MLLT4	2.87465
PGAP1	ARHGAP36	2.87463
PIGU	ACP2	2.87459
PIGS	UBTD1	2.87456
PGAP2	OR2T6	2.87455
PIGB	MAST3	2.87454
PIGV	JKAMP	2.87448
PIGM	SLC37A4	2.87447
PIGT	OR4E2	2.87442
PGAP3	ERMP1	2.87442
PIGZ	STT3B	2.87439
PIGZ	CLTB	2.87438
PIGQ	CXCR7	2.87437
DPM2	TTC38	2.87437
PIGB	AMOTL1	2.87433
GPAA1	DEFB108B	2.87426
MPPE1	KIAA1211	2.87421
PIGU	TUSC2	2.87418
DPM3	PNCK	2.87417
PIGQ	NUDT15	2.87413
PIGP	NKX1-2	2.8741
PIGH	MLLT10	2.87409
PIGO	ZNF507	2.87402
DPM1	ONECUT3	2.87401
DPM3	KIAA1279	2.87401
PIGV	DPYS	2.87399
PGAP3	HCFC2	2.87397
PIGZ	TFRC	2.87395
PGAP1	TUFM	2.87393
PIGW	MCM3	2.87392
PIGZ	ZNF639	2.87391
PIGL	NACA	2.87387
PGAP2	NKX1-2	2.87384
PIGW	SAAL1	2.87384
PIGS	KIAA1279	2.87379
PIGQ	RNF40	2.87377
PIGX	SYMPK	2.87376
PIGQ	NCOA4	2.87376
PGAP3	CCBP2	2.87364
PIGS	SPOPL	2.87357
MPPE1	GCSH	2.87348
PIGA	SLC39A14	2.87348
PIGG	DPP7	2.87346
PIGL	LIG4	2.87339
GPAA1	DARS	2.87334
GPAA1	ETNK2	2.87331
PIGG	PRSS54	2.8733
PIGX	WDR59	2.87328
PIGS	GINS4	2.87325
PIGA	PPEF1	2.8732
PIGC	LCN10	2.87319
PIGQ	NADSYN1	2.87303
PIGU	DDX27	2.87303
DPM1	ANAPC5	2.87301
PIGM	SLC25A24	2.87299
PIGB	SRCAP	2.87295
PGAP1	GABRA6	2.87294
PIGZ	GCC2	2.87292
PIGA	SLC35F6	2.87291
PIGP	FRRS1	2.87289
PIGT	OLFR690	2.87287
PIGT	GDF3	2.87283
GPAA1	ASPH	2.87275
PIGV	DDX11	2.87275
MPPE1	SEC23B	2.87271
PIGK	HAPLN3	2.87269
MPPE1	MLLT1	2.87267
DPM3	NUMA1	2.87263
TMEM246	UFSP1	2.87262
PIGB	ZFAND4	2.87261
PIGV	MYO3A	2.87261
TMEM246	TMEFF2	2.87258
PIGB	LIPT1	2.87255
DPM1	DEPDC1B	2.87247
PIGB	FAM127B	2.87244
PIGV	RNF121	2.87244
PIGQ	PHLDB2	2.87236
PIGL	CDC42BPB	2.87234
PIGZ	MBIP	2.87227
PIGU	LRRC1	2.87223
PIGY	SMYD3	2.8722
PIGA	NAPEPLD	2.87216
DPM1	NOX1	2.8721
PIGQ	KRTAP1-4	2.8721
PIGL	CRYM	2.87209
PGAP1	LARP4	2.87204
PIGS	NSDHL	2.87203
PIGG	UPF3A	2.87195
PIGX	WNT4	2.8719
DPM1	MTMR4	2.87188
PIGG	SART1	2.87182
PIGZ	PIWIL1	2.8718
PIGG	VWA8	2.87176
PIGS	UBA5	2.87173
PIGO	ARHGEF5	2.8717
PGAP3	SMARCD3	2.87168
PIGB	TULP4	2.87168
MPPE1	FAM83F	2.87166
PIGN	IDH3G	2.87158
MPPE1	RGS12	2.87157
PIGQ	MCMBP	2.87155
GPAA1	DHX58	2.87144
PGAP3	DRP2	2.87142
TMEM246	HRH3	2.87141
PIGX	NCMAP	2.87136
MPPE1	PDZK1	2.87132
MPPE1	CCHCR1	2.87131
DPM2	SYDE1	2.87126
DPM1	NUP62	2.87125
PGAP1	SLC30A9	2.87117
PGAP1	GLT8D2	2.87115
PIGO	BDH1	2.87115
PIGZ	CCDC41	2.87112
MPPE1	AGPAT4-IT1	2.87107
PIGF	CTXN2	2.87106
PIGF	SNX19	2.87104
PIGG	ARHGAP25	2.87102
PIGT	DMGDH	2.87089
PIGQ	GPLD1	2.87088
PIGF	PPP1R3A	2.87087
PIGM	MARK2	2.87086
GPAA1	TRIM71	2.87084
PIGZ	OAT	2.8708
PGAP1	CCDC51	2.87069
PIGT	MCAT	2.87062
PGAP2	TRPM5	2.87058
PIGW	PTGR1	2.87057
PIGV	NAALADL2	2.87056
PIGA	TAS2R4	2.87052
PIGQ	DJ031140	2.87052
DPM3	GNPTAB	2.8705
PIGC	TCEA3	2.87048
PIGP	ENTPD4	2.87047
DPM3	ALKBH8	2.87046
PIGN	FAM13C	2.87043
PIGZ	TIMP2	2.8704
PIGO	C15orf26	2.87033
PIGY	IRX2	2.87032
PIGS	SLC10A3	2.8703
PIGT	C2orf49	2.87027
PIGP	ARHGAP1	2.87027
PIGB	SNX19	2.87026
PIGU	ALDH1B1	2.87023
PIGQ	AX746723	2.87014
PIGQ	RPGR	2.8701
PGAP2	SMDT1	2.87009
PGAP1	CPN1	2.87002
DPM2	RASAL3	2.87
PIGA	NUAK2	2.86995
GPAA1	FAM96B	2.86992
PIGC	NKX3-1	2.86991
PIGW	FOXD4	2.86983
PIGK	PRDM5	2.86982
PIGN	BIRC3	2.86979
PIGO	TMEM220-AS1	2.86979
PIGU	UBR5	2.86977
PIGV	MANSC4	2.86975
PIGK	NEXN	2.86975
PIGH	MYOZ1	2.86974
PIGQ	LINC00239	2.86969
PIGT	DPH2	2.86968
PIGM	WDR7	2.86967
PIGO	SOD3	2.86964
GPAA1	PCSK2	2.86953
PIGC	GABBR2	2.86948
TMEM246	GINS4	2.86946
TMEM246	DHCR24	2.86942
PIGW	MRPL14	2.86934
PIGO	TUBA3E	2.86932
PGAP3	TMEM177	2.86929
TMEM246	PKM	2.86926
PIGK	COA4	2.86924
PGAP3	DAZAP1	2.86924
PIGA	ANKRD33	2.86921
MPPE1	GJC2	2.86917
PIGN	SLC19A2	2.86915
PIGS	OCIAD1	2.8691
GPAA1	SORBS2	2.86909
PIGV	POMGNT1	2.86909
PIGW	CDHR4	2.86906
PIGT	MKKS	2.86905
DPM1	C11orf83	2.86903
PIGS	THOC7	2.86899
PIGB	DENND4C	2.86898
DPM1	CRAT	2.86897
PIGT	RNF186	2.86896
PIGN	SPTY2D1	2.86884
PIGW	CHRAC1	2.86883
PGAP1	LRRC8C	2.86883
PIGK	CHRNA10	2.86883
PGAP1	ARMCX5	2.8687
PIGV	DDX46	2.8687
PGAP2	MIR503HG	2.86869
PIGY	BACE1	2.86869
PGAP3	CABS1	2.86867
PIGZ	MAGI3	2.86866
PIGK	NEFH	2.86858
TMEM246	SUPT7L	2.86856
PIGF	HRH4	2.86853
PIGM	BIVM-ERCC5	2.86851
MPPE1	LEPRE1	2.86849
PIGX	SCML4	2.86847
PIGQ	MRPS23	2.86846
PIGO	HTT	2.86845
PIGP	PWP2	2.86842
PIGT	PARVG	2.8684
DPM1	GNAI3	2.86838
PIGA	HNRPF	2.86836
PIGB	ZNF292	2.86836
PIGS	SCRN1	2.86834
PIGO	ATG4A	2.86834
PIGU	TCEB3	2.86829
PIGX	OR2T1	2.86828
PGAP1	ZXDB	2.86827
TMEM246	DCAF10	2.86821
PIGT	MDM4	2.8682
PIGX	RFC4	2.86812
PIGY	CDK13	2.86805
DPM3	PBDC1	2.86801
PIGN	GPER	2.86793
GPAA1	PARVG	2.8679
PIGS	GALNT10	2.86788
PIGO	ST8SIA1	2.86786
PIGW	CLPP	2.8677
PIGN	GLP2R	2.86767
PIGT	ASB10	2.86766
PIGQ	ARHGAP4	2.86762
PIGM	TNNC2	2.86758
PIGN	THNSL1	2.86754
PIGT	KCTD12	2.86739
PIGC	NPLOC4	2.86737
PIGO	ADAMTS18	2.86737
PIGO	SH2D4A	2.86733
TMEM246	ZNF366	2.86733
PIGV	ZNF572	2.86728
PGAP2	METAP2	2.86725
TMEM246	TGM2	2.86724
PIGQ	HIST2H2BC	2.86722
PIGK	CABP7	2.86719
PGAP3	NAALAD2	2.86718
PGAP3	RANBP10	2.86716
PIGC	RBM25	2.86715
PIGA	BCAR1	2.86715
PIGO	APMAP	2.86715
PIGO	USE1	2.86714
PIGK	PJA2	2.86712
DPM3	SMPD3	2.8671
PGAP3	DSEL	2.86707
PIGQ	GORAB	2.86703
DPM1	KIF3A	2.86702
MPPE1	SLC2A7	2.86685
PIGZ	PLEKHD1	2.86678
PIGO	ENTPD1	2.86676
PIGZ	ZBTB40	2.86673
PIGA	C11orf85	2.86671
DPM3	KLHL23	2.86668
PIGQ	ZNF205	2.86664
PIGW	RACGAP1	2.86664
PIGT	KNDC1	2.8666
PIGZ	AZI2	2.86657
PIGG	GPR182	2.86655
PIGB	GPR124	2.86651
PIGM	ABHD15	2.86648
PIGQ	RADIL	2.86648
PIGQ	UBIAD1	2.86646
DPM1	SEMA3A	2.86637
PIGZ	RTKN2	2.86634
PIGA	RNF213	2.86628
PIGL	AMPH	2.86626
DPM3	NSMCE1	2.86625
PIGP	GBF1	2.8662
PIGQ	NCEH1	2.8662
PIGV	TRIM16L	2.86619
PIGY	CFI	2.86616
PIGN	TBX5	2.86614
DPM3	GSK3A	2.86613
PIGM	GABPB2	2.86609
DPM1	CPZ	2.86607
DPM3	NAA20	2.86606
PGAP3	PSMG2	2.86597
PIGY	TSPAN11	2.86592
GPAA1	GGA1	2.86586
PIGK	MSI2	2.86586
PIGN	ITGA6	2.8658
MPPE1	MGRN1	2.86577
PIGK	XDH	2.86576
PIGV	GSTK1	2.86568
PIGA	DCHS2	2.86567
PIGS	PRRG1	2.86565
PIGK	SNTB2	2.86558
DPM1	TRPT1	2.86557
PGAP3	ZNF280C	2.86556
PIGU	HBS1L	2.86546
PGAP1	MAPK6	2.86544
PIGB	THOP1	2.86544
PIGP	CCDC144B	2.86541
PGAP3	RNF133	2.86541
PIGV	GPRIN3	2.86539
PIGY	ATP6V1G1	2.86527
PGAP1	KBTBD7	2.86524
PIGN	WRB	2.86518
PIGS	C9orf64	2.86517
PIGB	CPB1	2.86516
PIGW	FAM163A	2.86512
PIGG	BHLHE23	2.86511
TMEM246	NSFL1C	2.86509
PIGF	TACSTD2	2.86509
PIGQ	NDUFS8	2.86506
PIGQ	GLOD4	2.86505
PIGA	SYT16	2.86504
DPM3	NKX6-2	2.86503
TMEM246	SAMD4B	2.865
PIGB	ISPD	2.86495
PIGK	TTLL11	2.86492
TMEM246	SUSD2	2.86492
PGAP3	XRCC6	2.8649
PIGS	SSRP1	2.86489
DPM1	APAF1	2.86488
PIGO	LAMA1	2.86485
PIGK	NXPE2	2.86484
PIGK	ATP2B4	2.86481
PIGF	PPL	2.86479
PIGP	MESDC2	2.86472
PIGC	MATR3	2.8647
PIGV	CEP350	2.8647
DPM3	METTL2B	2.8647
PIGB	CRIP1	2.86466
PGAP2	PKM	2.86463
PIGK	LRRC72	2.86462
PIGN	PJA2	2.86461
PIGF	SFT2D2	2.86459
GPAA1	EVA1A	2.86449
PIGH	ZNF438	2.86449
PGAP2	ADAD1	2.8644
PGAP3	CCDC69	2.86438
PIGP	IFITM3	2.86437
PIGA	NGF	2.86435
PIGF	CDCA7	2.86434
PIGS	PIM1	2.86434
PIGB	HOXB2	2.86433
PIGQ	IRAK1	2.86431
PIGO	MRPL34	2.8643
DPM1	TMEM59	2.86424
PIGV	FAM114A1	2.86423
PGAP3	SURF1	2.86417
PIGZ	STBD1	2.86417
PIGL	GPATCH11	2.86414
PIGN	EFTUD1P1	2.86412
PGAP3	CUEDC1	2.86411
PIGV	ASCL3	2.8641
PIGZ	MKL2	2.86408
PIGZ	SLC7A2	2.86408
PGAP2	BLOC1S3	2.86403
PIGZ	ZSCAN2	2.86402
PIGF	POLR1C	2.86398
DPM1	PDK2	2.86398
PIGU	WDFY3	2.86397
PIGG	RERE	2.86397
PIGS	CENPM	2.86396
PIGA	FRA10AC1	2.86391
PIGA	PTK7	2.86389
PIGC	FAM171B	2.86387
PIGB	BNIP2	2.86382
PGAP3	TPCN2	2.86371
PIGO	KIAA1598	2.86368
PIGF	XPNPEP1	2.86359
PIGT	C10orf71	2.86356
PIGP	GDAP2	2.86354
PIGX	RABGGTA	2.86341
PIGT	DUSP10	2.86339
PGAP1	DNPEP	2.86337
PIGV	VAMP2	2.86335
PIGL	ARFRP1	2.86333
PIGO	SOGA2	2.86332
DPM3	HYOU1	2.8633
PIGS	SP3	2.8633
GPAA1	POU3F2	2.8632
PIGW	PFKL	2.86317
PIGL	AVL9	2.86316
DPM3	TMEM201	2.86313
PIGU	WDR77	2.86312
PIGZ	MCM4	2.86311
MPPE1	NBL1	2.86303
PIGK	HYAL4	2.86303
PIGU	GNPTAB	2.86301
DPM1	MSMO1	2.86297
DPM3	C19orf54	2.86292
PIGF	SARS	2.86288
PIGH	METTL7A	2.86287
PIGV	GAS2L3	2.86286
MPPE1	PP14571	2.86286
MPPE1	CCDC141	2.86285
PIGG	GSX1	2.86284
PIGU	GPER	2.86283
MPPE1	TMEM97	2.86281
PIGW	STRA8	2.86281
PIGO	IPPK	2.8628
PIGV	AZI2	2.86279
PIGN	ANKEF1	2.86272
PIGL	STARD13	2.8627
PIGO	PAK1	2.86266
PIGN	GLDC	2.86262
PIGK	SELENBP1	2.86262
PIGS	C19orf66	2.86258
PGAP2	EMC6	2.86256
PIGP	COPA	2.8625
PIGX	SHQ1	2.86245
PIGF	GLTPD1	2.86237
DPM1	CEACAM21	2.86234
PIGC	NPDC1	2.86231
PGAP1	FANCI	2.86215
PIGU	AK2	2.86215
PIGA	FLJ42875	2.86214
PIGV	EGFL7	2.86207
PIGU	KLHL30	2.86197
PIGZ	PRR14	2.86194
PIGS	ERCC6L	2.86192
PIGW	PDE3B	2.86192
PIGW	HSPA5	2.86186
GPAA1	KAT2B	2.86184
PIGT	C20orf195	2.86184
PIGG	C21orf33	2.8618
PIGU	TRIP11	2.86179
PIGX	TRPT1	2.86174
PIGM	ANKRD33B	2.86168
PIGA	TCF25	2.86166
PIGB	NDUFA11	2.86166
PIGG	PRC1	2.8616
PIGC	RGP1	2.86155
PIGZ	ROGDI	2.86155
DPM3	SAMD15	2.86153
PGAP2	KCNN1	2.86153
PIGB	EIF2B1	2.86146
PIGF	GET4	2.86144
PIGB	UBA6	2.86139
PIGL	ARSH	2.86134
PIGB	KIAA1107	2.86133
PIGK	EMX2	2.8613
PIGX	ZFP90	2.86129
PGAP2	YTHDF2	2.86128
PIGC	TRIP12	2.86126
PIGW	BIRC5	2.86126
PIGC	ATP6V0A1	2.86115
PGAP1	ZMYM4	2.86114
PGAP1	NDUFA2	2.86114
PIGQ	FCAMR	2.86113
PIGB	TMEM120A	2.86112
PIGQ	MAPT	2.86109
TMEM246	HCRTR1	2.86109
PIGL	SH3RF1	2.86104
PIGO	SLC10A4	2.86103
PIGH	CLIP4	2.86102
PIGA	FXN	2.861
DPM1	OR11L1	2.861
PIGP	CDC20	2.86098
PIGW	UNC13C	2.86098
MPPE1	FAM161A	2.86097
PIGZ	VPS13B	2.86096
PIGT	TARBP2	2.86095
PGAP1	MGC13053	2.86091
PIGY	GJD2	2.86091
PIGM	SNX2	2.86088
PIGZ	FAM3A	2.86086
PIGH	DNAJC16	2.86083
PIGQ	AK311291	2.86077
PIGB	TMEM177	2.86074
PIGO	KLHL28	2.86071
PIGG	XPNPEP3	2.86067
PIGP	HOXA10	2.86063
PIGV	MCFD2	2.86056
PGAP3	TOP1MT	2.86056
TMEM246	SAMD5	2.86055
PIGO	PRADC1	2.86055
PGAP2	C20orf96	2.86044
PIGC	SYNE2	2.86037
PIGX	SPCS1	2.86036
PIGF	RARS2	2.86036
PIGL	NEK1	2.86029
PIGK	ACTRT3	2.86026
PIGA	TOMM5	2.86025
PGAP2	CAPN7	2.86025
PIGA	TMEM143	2.86023
DPM3	FAM169A	2.86017
PIGB	NABP1	2.86017
TMEM246	ABT1	2.86015
PGAP3	AZI1	2.86012
PIGO	NBL1	2.86012
PIGQ	ZBTB40	2.8601
PIGW	WARS	2.86009
PIGC	GMEB1	2.86009
PIGZ	CCK	2.86008
PIGK	GALNT13	2.86
TMEM246	KIAA2013	2.85998
PIGZ	SCARF1	2.85985
PIGQ	DPYSL4	2.85985
PIGV	CLDN22	2.85985
PIGG	TBCK	2.85985
PIGZ	WDR89	2.85976
PIGW	VCAN	2.85974
PIGC	NACC2	2.85974
PIGC	MTERFD2	2.8597
PIGZ	MRPS28	2.85968
PIGW	RRP1	2.85966
PIGK	CPA5	2.85961
PIGT	PCDHGC5	2.8596
GPAA1	PARK2	2.8596
PIGB	PDE3B	2.85959
PIGQ	RINL	2.85958
DPM3	LHFPL5	2.85956
PIGX	LHX5	2.85952
PIGZ	GPR174	2.85952
PIGP	KMT2C	2.85952
PIGA	TM7SF3	2.8595
PIGT	NKG7	2.85949
PGAP1	EPRS	2.85948
PIGO	SLC24A2	2.85945
PIGC	EED	2.85943
PIGQ	KLHL21	2.8594
PIGP	CCDC102A	2.85932
PIGA	GJB7	2.85931
PIGZ	SBSPON	2.85931
PIGP	APBB3	2.85925
PIGG	ENOX2	2.85922
PIGP	MFI2	2.85919
PIGW	EXD2	2.85918
PIGT	GPR135	2.85915
TMEM246	FAM222B	2.85913
PIGY	EPHA8	2.8591
PIGU	NRBF2	2.8591
PIGS	C4orf47	2.85897
PIGM	RECK	2.85896
PIGV	KDM4C	2.85887
PIGU	FAU	2.85886
PGAP1	PTP4A1	2.85883
GPAA1	AX746830	2.85883
PIGB	RTFDC1	2.85868
DPM2	OR5M9	2.85868
PIGM	SFSWAP	2.85866
DPM3	METTL6	2.8586
PIGK	LIAS	2.85858
PIGP	CCZ1B	2.85857
PIGS	CYSTM1	2.85856
PIGX	MAGEF1	2.85846
PIGP	MMRN1	2.85845
PIGM	BCL2L1	2.85843
GPAA1	DYNC1LI1	2.8584
PIGF	FST	2.85834
TMEM246	NR1D1	2.85829
DPM3	LOC100133985	2.85827
PIGQ	LRIT2	2.85826
PIGK	NPHP3	2.85821
PIGZ	DPY19L1	2.85818
PGAP1	QTRT1	2.85812
PIGT	NPEPL1	2.85809
PIGG	TRMU	2.85805
PIGS	NAMPT	2.85801
TMEM246	SPTY2D1	2.85799
PIGA	SKA2	2.85796
PGAP3	PFDN4	2.85794
PIGA	TSPAN18	2.85794
PIGO	EYS	2.85791
PIGX	HSD17B10	2.85791
MPPE1	TMEM225	2.8579
TMEM246	GTF2E1	2.85788
PGAP3	LYSMD2	2.85777
PIGV	CBFA2T2	2.85775
PIGN	MCCC2	2.85775
PIGV	FAM167B	2.85774
MPPE1	IFNGR1	2.85773
PIGW	PPCDC	2.85763
PIGG	CC2D2A	2.85761
PGAP3	FOLR2	2.8576
PIGB	DNAJC1	2.85751
TMEM246	MSN	2.85751
DPM1	RIOK3	2.8575
PIGS	TRABD	2.85749
PIGT	KCNJ16	2.85744
PIGT	STUB1	2.85742
PIGS	CPOX	2.85742
PIGC	CGNL1	2.8574
PIGZ	PTPN9	2.85728
MPPE1	VN1R2	2.85727
TMEM246	UXS1	2.85726
PIGA	ITGAE	2.85718
PIGG	LRRN3	2.85714
PIGS	DDX27	2.85713
PIGU	HNRNPH1	2.85712
MPPE1	SDAD1	2.85711
PIGA	HS3ST3B1	2.8571
PIGZ	ADA	2.85709
PIGZ	C1GALT1	2.85706
PIGT	KIAA0226	2.85705
PIGZ	WDR34	2.85703
PIGS	PCSK1	2.85701
DPM3	HOXC5	2.85699
PIGS	CNGA2	2.85687
PIGA	STC2	2.85685
PIGW	SNAI1	2.85683
PIGT	DHDDS	2.8567
GPAA1	MARK4	2.85668
MPPE1	PDE4A	2.85658
PIGS	TLCD1	2.85658
PIGA	GORASP2	2.85656
PIGG	HAUS3	2.85654
PIGB	STAT1	2.85652
PIGX	CDO1	2.85649
TMEM246	OARD1	2.85646
PIGX	NPB	2.85643
PIGV	NOB1	2.85638
PIGZ	GYS1	2.85633
PIGT	KCNK1	2.85623
TMEM246	ADORA2A	2.85619
PIGS	LRRC3	2.85618
PIGZ	MRPL30	2.85618
PIGS	ZNF142	2.85616
PIGZ	DHX37	2.85612
MPPE1	CCDC147	2.85612
PGAP3	SYMPK	2.8561
PGAP3	CST3	2.85604
PIGZ	PIDD	2.85603
PIGL	SLC34A1	2.85596
PIGY	PPM1M	2.85595
PIGU	IGSF3	2.85595
PGAP1	KIAA1958	2.85593
PIGQ	SNAI3	2.85592
PIGW	TRAP1	2.85586
PIGC	NFYC	2.85579
PIGS	ESD	2.85577
PGAP1	SKIL	2.85576
PIGU	SUPT7L	2.8557
PIGG	EID2	2.85567
PIGM	TNS3	2.85566
PIGW	C1QTNF6	2.85561
DPM3	CPAMD8	2.85561
PGAP1	ERCC6L2	2.8556
PIGS	AAGAB	2.85555
TMEM246	RNF7	2.85553
MPPE1	TMIGD1	2.85553
PIGP	WDR81	2.85552
PIGS	ST3GAL4	2.85551
PIGX	SWT1	2.85544
PIGB	PSAT1	2.85542
PIGO	CLN5	2.85539
PGAP2	SLC22A23	2.85537
PGAP2	HYI	2.85536
PGAP3	CDK5R2	2.85534
PIGS	SFXN2	2.85534
PIGM	ZNF280D	2.8553
PIGB	ARL11	2.85529
PIGA	SDHA	2.85527
PIGU	CHMP2A	2.85527
GPAA1	EIF4EBP1	2.85524
DPM3	B4GALT2	2.85524
PIGK	DRG1	2.85522
PGAP3	FARP2	2.85522
PIGU	TCF25	2.8552
MPPE1	WIPI1	2.85515
DPM3	LTB	2.85512
PIGW	SNX33	2.85502
DPM3	LNP1	2.855
PIGV	METTL2A	2.85498
PGAP3	DDX20	2.85496
PIGT	SLFNL1	2.85491
PIGH	HPGD	2.8549
PIGA	CYBRD1	2.85488
DPM1	ZNF341	2.85486
PIGS	MESDC2	2.85485
PGAP1	PRSS56	2.85484
PIGK	SIX5	2.85479
PGAP3	AKAP10	2.85474
TMEM246	DLGAP3	2.85469
DPM1	METTL25	2.85468
PIGG	ZBTB8OS	2.85463
PIGQ	SUMO3	2.85451
PIGK	FAM58A	2.8545
PIGG	MVD	2.85449
PIGA	PLEKHA1	2.85449
PIGS	KCNAB2	2.85448
PIGO	DFFB	2.85439
DPM2	APPBP2	2.85437
PIGK	UNC13A	2.85429
PIGM	DFFA	2.85427
PIGX	MAEL	2.85427
PIGF	GABRB3	2.85427
PIGT	LDLRAD3	2.85424
PIGV	OCIAD1	2.85419
PIGN	ERCC6L	2.85419
PIGZ	LIAS	2.85419
MPPE1	C2orf40	2.85418
PIGQ	C19orf48	2.85414
PGAP3	PDE3B	2.85406
DPM3	TMEM86A	2.85402
PIGN	PNPT1	2.85397
PIGW	SLC16A6	2.85392
PGAP2	ZNF81	2.85389
PIGA	C2CD2L	2.85385
PIGM	PNO1	2.85383
PIGC	UQCRH	2.85381
PIGZ	SLC35A2	2.85378
PIGV	RHBG	2.85374
PIGB	CCDC160	2.85363
PIGX	PRMT7	2.85363
PIGC	OR2T5	2.85362
PIGV	INVS	2.85357
TMEM246	CCND2	2.85346
PIGB	LZTS2	2.85346
PIGG	PNPO	2.85345
PIGG	TMEM80	2.85335
PGAP2	DPY19L2P1	2.85332
PIGC	RAPGEF2	2.8533
PIGB	SRRT	2.85325
PIGN	APCS	2.85324
PIGS	TBC1D8B	2.85322
DPM3	RPP25	2.85322
PIGK	XIRP2	2.85321
PIGO	TMEM8C	2.85317
PGAP1	TET2	2.85316
MPPE1	SLFNL1	2.85313
MPPE1	BMP15	2.85313
PIGX	FGF6	2.85309
PIGS	RELA	2.85308
PIGS	CDC40	2.85307
DPM3	ESRRB	2.85306
TMEM246	C18orf8	2.85301
PIGO	DLGAP1-AS1	2.85293
PIGX	NRM	2.85291
PIGW	SZT2	2.8529
PIGK	C7orf76	2.85286
PIGB	FOXP4	2.85284
PIGF	NDC1	2.85277
PIGH	ITGB1BP1	2.85275
PIGO	ZYG11A	2.85274
PIGW	SH3BP4	2.85273
PGAP1	RIN1	2.85267
PIGV	CDK4	2.85267
PIGX	ZMPSTE24	2.85263
PIGC	HNRNPA0	2.85258
PIGW	LETM1	2.85257
PIGO	HMMR	2.85257
PIGY	HLA-DRB6	2.85254
PIGO	PCYT2	2.85252
PIGU	CNNM2	2.85251
PIGP	DDX47	2.8525
PIGZ	FAM53B	2.85246
PIGB	POMT1	2.85243
PIGQ	KIAA1614	2.8524
TMEM246	FLOT2	2.85221
PIGC	RMND5B	2.8522
TMEM246	LAPTM4A	2.85218
PIGZ	GPR34	2.85217
PGAP2	NRXN1	2.8521
PIGN	MFAP3L	2.8521
PIGA	FBXO46	2.85209
PIGA	ANGPTL3	2.85203
MPPE1	TMEM14C	2.85202
PIGA	TEKT3	2.85194
PIGG	THEGL	2.85193
PIGV	ZIC1	2.85192
PIGL	NAA40	2.85192
PIGL	GSX1	2.85189
PIGF	MAN2A2	2.85188
PIGN	GAR1	2.8518
PIGZ	USP4	2.8518
DPM2	DUS2L	2.85179
PGAP3	AMPD2	2.85177
PIGF	CTNNAL1	2.85177
PIGC	YBX1	2.85174
PIGN	ACAA2	2.85174
PIGV	CNDP2	2.85169
PGAP3	TNFSF9	2.85168
PIGT	ECHS1	2.85165
PIGM	UBXN11	2.85164
GPAA1	AADAC	2.85142
PIGA	DPP10	2.85138
MPPE1	SLC45A4	2.85135
PIGZ	LYST	2.8513
PIGP	DUSP13	2.85126
PIGB	ZNF366	2.85124
PGAP2	SLC17A2	2.85123
PIGB	RNF14	2.85122
PIGQ	PNMAL2	2.85116
PIGN	SERAC1	2.85116
PIGZ	KIF17	2.85112
PIGQ	HR	2.85111
TMEM246	ARIH2	2.8511
PIGB	MROH9	2.8511
PIGV	OR2A9P	2.85107
PIGM	PLEC	2.85103
DPM1	TMEM8B	2.851
GPAA1	ARIH2	2.85098
PIGZ	CHRNA10	2.85091
PGAP2	NR1H2	2.85087
PIGQ	CNTN6	2.85086
PIGU	HIRA	2.85085
PGAP3	FOXP3	2.85082
PIGC	PPP1R3B	2.85082
PIGW	NMNAT1	2.85081
PIGN	OTUD5	2.85079
PIGK	ERN2	2.85079
PIGQ	ANKRD20A8P	2.85073
PIGB	MSH3	2.8507
GPAA1	SCO2	2.85067
PIGG	ARL6IP1	2.85064
DPM2	WDR34	2.85064
PIGL	PRKCD	2.85062
PIGN	GLTP	2.85054
PIGQ	GTF3C1	2.85053
DPM2	FAM199X	2.85049
PIGV	AMFR	2.85049
PGAP2	MGC13053	2.85046
PIGW	TRIM42	2.85046
PIGS	COL26A1	2.85042
GPAA1	VTI1A	2.85039
PIGW	PPP1R9A	2.85037
PIGV	EAF1	2.85033
MPPE1	LSG1	2.85032
PIGG	MYO1G	2.85031
PGAP3	DKFZp434K1323	2.8503
PIGC	ZBTB24	2.8502
PIGM	SCG5	2.85019
GPAA1	CCNL1	2.85016
DPM1	IFT74	2.85016
PIGA	SLC4A4	2.85013
MPPE1	RGS17	2.85011
PIGO	NHLRC3	2.85005
PGAP1	BMPER	2.85003
DPM1	ZFP91	2.84994
PGAP2	ELOVL7	2.84992
PIGF	GATA1	2.84986
PIGS	RPS6KA1	2.84981
PIGU	ATP5L	2.84981
PGAP1	ZFYVE16	2.84979
PIGW	CATSPERD	2.84971
PIGO	ZC3H7A	2.84969
PIGX	FAM151B	2.84965
DPM3	TLE2	2.84963
PIGO	MYO1C	2.84962
PIGS	FAM134A	2.84958
GPAA1	RCCD1	2.84958
PIGB	RREB1	2.84956
PIGY	SYNGR3	2.84955
GPAA1	TARS	2.84954
PIGZ	C1orf168	2.84953
PIGT	CRH	2.84947
PIGO	RBBP7	2.84944
DPM1	MATN3	2.84942
PIGN	STEAP1	2.8494
PIGK	RNASE1	2.84935
DPM2	CSRNP1	2.84927
PIGN	MRPS24	2.84925
PIGZ	TSSC4	2.84923
PIGP	ZNF710	2.84916
PIGV	ADAMTS18	2.84915
PIGX	IMPAD1	2.84914
PIGK	HAT1	2.84912
PIGG	MITD1	2.84911
PIGO	PCOLCE	2.84911
PIGA	SPP1	2.84907
TMEM246	SLC8A2	2.84892
DPM1	DCTN1	2.84887
PIGZ	CLMP	2.84885
PIGT	UNC13C	2.84883
PIGW	HLA-DRB3	2.84881
PIGN	KCNH8	2.84877
PIGL	PANK3	2.84877
PGAP3	DPY19L3	2.84875
PGAP2	NADK	2.84874
TMEM246	VAMP1	2.84871
DPM3	CCDC115	2.84866
PIGZ	CEP152	2.84862
PIGW	BRMS1	2.8486
PIGF	FLJ41350	2.84857
PIGV	MED20	2.84856
PIGH	SDCBP	2.8485
PIGN	AP5S1	2.84848
MPPE1	NASP	2.84847
PGAP2	GRIP1	2.84843
PIGM	RHOBTB3	2.84843
TMEM246	TMEM108	2.84838
PIGS	WNK3	2.84836
PIGA	WDR18	2.84836
DPM1	NEK8	2.84835
PIGP	BRPF3	2.8483
PIGB	SNAP25	2.8483
PIGO	SLAIN2	2.8482
PIGX	PHF8	2.8482
PIGL	DBNDD1	2.84815
PIGO	PSAP	2.84813
PGAP3	CADM4	2.84811
GPAA1	SRP68	2.84809
PIGQ	DCP1B	2.84809
PIGU	C21orf2	2.84807
PIGG	DECR1	2.84807
PIGW	SFRP4	2.84805
PIGG	ENTPD8	2.84803
PIGH	EIF3D	2.84803
PIGY	RHAG	2.84801
PIGQ	MLNR	2.84801
TMEM246	ACE2	2.84798
DPM1	WDR19	2.84792
PIGO	VPREB3	2.84791
PIGU	ELFN2	2.8479
PIGV	TTLL4	2.84789
GPAA1	SRR	2.84784
MPPE1	LDHAL6A	2.84783
DPM2	GRAMD3	2.84781
PGAP2	MRPL55	2.84781
DPM3	EIF2S1	2.84779
TMEM246	AEN	2.84776
PIGB	MRS2	2.84775
PIGM	ISCA2	2.84773
PIGN	GTF2H3	2.84771
PIGY	INTS12	2.84762
PIGT	LUC7L	2.84757
DPM1	MFSD2A	2.84756
MPPE1	TMBIM6	2.84754
PIGY	PGPEP1	2.84753
PIGX	MARS2	2.8475
PIGX	IRX1	2.84748
PIGA	SPSB3	2.84744
PIGK	TIMELESS	2.84742
PIGW	KLF13	2.84738
PIGB	SPIC	2.84736
PGAP2	SYCE2	2.84735
MPPE1	C10orf54	2.84733
PIGW	F2	2.84731
PIGF	DUSP18	2.84728
PGAP1	SERTAD3	2.84727
PIGT	EIF3F	2.84726
PIGC	TCAIM	2.84723
DPM1	DNALI1	2.84719
PIGV	WTIP	2.84716
PIGK	PRPF8	2.84715
PGAP3	DDOST	2.84714
DPM3	PTPRU	2.84712
PIGW	CTBS	2.84712
PIGM	PABPC4L	2.8471
PIGX	LOC158434	2.84708
PIGN	FAM96A	2.84702
PIGP	YIPF5	2.847
PIGA	FMN1	2.84696
PIGG	ABO	2.84688
MPPE1	ETV7	2.84678
MPPE1	C4orf36	2.84677
TMEM246	ACVR1C	2.84676
PGAP3	LRRD1	2.84676
PIGY	KIAA1468	2.84676
PIGV	C6	2.84675
PIGM	TECPR1	2.84673
PIGG	UPB1	2.84669
PIGS	MNT	2.84669
PGAP1	FAM171B	2.84667
PIGC	ARHGEF12	2.84665
PIGO	DPP3	2.84663
PIGT	PRIMA1	2.84655
PGAP1	ACTRT1	2.84654
PIGF	GJB7	2.84654
PIGX	BMPR2	2.84649
PIGY	CNTN2	2.84649
PIGV	UBQLN1	2.8464
PIGT	FOXN3	2.84638
PIGF	MESDC1	2.84633
PIGQ	LOC149950	2.84632
PIGG	SURF6	2.84631
DPM3	SNX13	2.84626
PIGW	ADAP2	2.84609
PIGQ	SEMA3G	2.84609
PIGO	HIST1H2BG	2.84607
PIGG	BYSL	2.84604
PIGW	RPL17-C18orf32	2.84603
PIGS	ZNF235	2.84602
PIGV	LZTS3	2.84602
PIGH	MAP4K3	2.84601
PIGX	KLC2	2.84599
PIGQ	CENPJ	2.84596
PIGT	GIGYF2	2.84592
PIGT	ZNF853	2.84583
PIGV	DNAJC27	2.84582
PIGF	CDK7	2.84582
PIGN	RANBP2	2.84581
PGAP1	TTK	2.84581
PIGA	HNMT	2.84581
TMEM246	MRAS	2.8458
PIGQ	FDXR	2.84568
PIGA	FBXW7	2.84567
PIGV	GAK	2.84564
PIGG	TRIM36	2.84561
GPAA1	DCAF12	2.84557
PIGP	LYRM1	2.84544
GPAA1	LMF1	2.8454
PGAP1	TYMS	2.84539
PIGU	GOT2	2.84534
TMEM246	RPS6KA4	2.84533
PIGF	KLHL17	2.84532
PIGQ	PDGFRB	2.8453
PIGA	CCER1	2.84529
PGAP1	BTBD19	2.84526
TMEM246	FDFT1	2.84525
TMEM246	BUD31	2.84523
PIGU	SULF1	2.84514
PGAP2	MAST3	2.84514
PIGC	FAM173A	2.84513
PIGC	CDK2AP1	2.84507
PGAP3	NPRL2	2.84506
DPM3	ABCB8	2.84505
PIGG	SFMBT1	2.84501
PIGT	TXLNG	2.84494
PIGB	ADM	2.84492
PIGZ	RPLP2	2.84484
PGAP1	C4orf29	2.84481
PIGK	FXR2	2.8448
PGAP3	MEF2BNB	2.84478
PIGC	CTNNBL1	2.84477
PIGO	MRPL49	2.84476
PIGF	PBK	2.84473
PIGO	TRIQK	2.84468
DPM2	MYOZ1	2.84461
GPAA1	WDR43	2.84456
PIGQ	DBNDD2	2.8445
GPAA1	SPRY4	2.84449
PIGP	KIR3DL2	2.84447
PIGB	DNAJC28	2.84444
PIGP	PRR16	2.84444
PGAP3	OR4N3P	2.84442
PIGX	IGIP	2.84441
PGAP1	ZNF667	2.84439
PIGO	CHAF1A	2.84427
PIGA	SSSCA1	2.84424
MPPE1	DGAT2L6	2.84424
PIGB	SLCO1B1	2.84409
PIGH	HDAC3	2.84407
PIGO	STAM	2.84402
PIGW	NEURL1B	2.84399
PIGS	FHOD1	2.84396
GPAA1	CCDC120	2.84392
PIGC	PTP4A2	2.84391
PIGN	ARMC2	2.84389
PIGU	HMX1	2.84388
DPM3	MAP4K2	2.84387
PIGT	GPR4	2.8438
MPPE1	WFDC12	2.84369
PGAP3	MRPL42	2.84367
PIGH	LOC283788	2.84366
PIGW	DPYS	2.84364
PGAP1	OR2M7	2.84361
TMEM246	ASNA1	2.84361
PIGV	CAMLG	2.84359
PIGB	GXYLT1	2.84359
TMEM246	PMM1	2.84356
TMEM246	GALNT13	2.84356
PGAP3	RASA4	2.84354
PIGZ	SPRY4	2.84353
PGAP1	CORIN	2.84351
DPM2	FAM173A	2.84344
PIGN	FKBP15	2.84343
MPPE1	SERPINC1	2.84342
PIGO	BCS1L	2.84342
PIGA	EP400	2.84341
PIGA	SVEP1	2.8434
GPAA1	TUBGCP2	2.84339
PIGG	CCL25	2.84326
DPM2	FLJ00322	2.84325
DPM3	CABS1	2.84324
PGAP1	HNRNPUL2	2.84321
PIGC	SRSF10	2.8432
PIGC	IL1RAPL1	2.84313
PIGV	CLUH	2.8431
PIGT	P2RY1	2.84307
PGAP1	PRKRA	2.84306
DPM2	LRRC46	2.84304
PIGP	YIPF3	2.843
PGAP3	CIRH1A	2.84299
PIGF	EIF2B2	2.84294
PGAP2	NEIL1	2.84293
PIGK	AMOT	2.84286
PGAP1	CNOT4	2.84284
PIGT	ARL14EP	2.84281
GPAA1	DNAJC3	2.84272
PIGK	C9orf43	2.84271
PIGO	RRAGB	2.84269
GPAA1	ACAD8	2.84267
PIGS	VPS41	2.84267
PIGC	RNASEH1	2.84254
PIGM	TMEM165	2.84253
DPM1	TRAIP	2.84251
DPM2	CBX4	2.8424
PIGM	ADAMTS19	2.84239
PIGM	LSM10	2.84239
PIGQ	CCDC107	2.84237
PIGA	PDZD2	2.84227
PIGW	GANAB	2.84226
PIGK	GIPC1	2.84219
PGAP1	ASPM	2.84219
PIGT	LRCH1	2.84218
PGAP2	EEF1G	2.84216
PIGF	FAM53B	2.84214
PIGX	TRPV1	2.84213
PGAP2	KAAG1	2.84206
PIGL	IL22RA1	2.84205
PIGT	PASK	2.84204
PIGW	SLC35C2	2.84202
PIGS	TAL1	2.84201
DPM1	VAT1	2.84199
PIGG	GPR148	2.84197
PIGQ	SEMA4B	2.84196
GPAA1	TMC1	2.84194
PIGP	COL13A1	2.84194
PIGW	EXTL1	2.84192
PIGX	LRFN3	2.84192
MPPE1	MARVELD2	2.84191
DPM1	UGT2B4	2.84189
PIGA	DNAJC17	2.84187
PIGO	MMP9	2.84183
PIGB	ECM2	2.84181
DPM3	JAG2	2.84178
PIGC	ZBTB46	2.84174
MPPE1	APEX1	2.84169
PGAP3	FTSJD2	2.84169
MPPE1	SLC50A1	2.84168
GPAA1	CASR	2.84168
PIGS	DUOX2	2.84164
PIGB	ASXL1	2.84164
PIGY	CCDC64	2.8416
PIGN	CRCT1	2.84158
PIGT	KLF11	2.84156
PIGB	LIPC	2.84151
DPM1	UBE4B	2.84149
DPM1	APIP	2.84147
PIGT	MMP17	2.84147
PIGS	ATP6V0B	2.84145
PIGK	FLVCR2	2.84145
DPM3	TRABD2B	2.84143
PIGU	SLC35G2	2.84139
DPM1	VPS4B	2.84138
PIGG	GNPTAB	2.84135
DPM2	PIEZO1	2.84134
PGAP1	BSCL2	2.84134
GPAA1	MIF	2.84131
PIGO	DDX28	2.84126
MPPE1	LRRC16A	2.84124
DPM1	CYP2U1	2.84116
PIGV	TRNT1	2.84115
MPPE1	GDF2	2.84114
PIGG	GALNT3	2.84113
PIGT	TFAP2A	2.84112
PIGA	SLC25A3	2.8411
PIGS	ZDHHC8	2.8411
PIGC	ARSJ	2.84109
DPM1	ABCC4	2.84108
PIGH	ARPC5	2.84108
PIGT	FTO	2.84105
PIGH	B3GALT6	2.84099
PIGU	WDR53	2.84097
PIGH	BLOC1S1	2.84094
PIGF	COL26A1	2.84094
PIGZ	TLR5	2.84086
MPPE1	ALKBH4	2.84082
DPM1	SMARCD3	2.84078
DPM1	ERO1LB	2.84075
PIGB	DHX9	2.84069
PIGM	LNX1	2.84068
PIGC	DNAJC6	2.84061
PIGC	ZC3H13	2.84056
PIGN	NME7	2.84053
MPPE1	C14orf183	2.84051
TMEM246	MRI1	2.8405
GPAA1	PRDM1	2.84049
PIGG	GABRQ	2.84045
PGAP3	PLCG1	2.84043
PIGH	FSD1	2.84042
PIGN	OLFM4	2.84041
GPAA1	DDX18	2.84041
PIGK	OR4A16	2.84041
TMEM246	SYF2	2.84035
PIGA	FAM193A	2.84034
PGAP1	LRRC23	2.84031
MPPE1	DLC1	2.8403
PIGA	SLC36A1	2.84028
PIGU	CACNA1D	2.84023
DPM3	CLDN5	2.84012
PIGZ	MEOX1	2.84011
PIGB	PNN	2.84008
PIGS	TMED8	2.84004
DPM1	LOXL1	2.84004
PIGS	ZNF341	2.83998
PIGQ	HNRNPM	2.83994
PIGC	SALL4	2.83994
PGAP2	CCDC104	2.83992
PIGV	MMP27	2.83986
PIGP	GOLGA5	2.83983
PIGZ	DLX6	2.83979
PIGW	DNAJB8	2.83976
PIGC	PDSS1	2.83974
PIGM	TTI2	2.83969
PIGM	HOXB3	2.83967
PIGN	RPAP3	2.83966
PIGP	PAN2	2.83966
TMEM246	IGFBP5	2.83966
PIGG	GBA3	2.83964
PIGV	EFCAB13	2.83961
PIGS	ARHGAP25	2.8396
PIGB	AL157440	2.83954
PIGS	TRPM2	2.83953
PIGO	PIP5KL1	2.83951
PIGG	ACAD9	2.83947
GPAA1	ZBTB11-AS1	2.83944
PIGW	CHST4	2.83939
PIGX	MSRB3	2.83938
DPM1	OGFOD1	2.83937
PIGK	SMEK3P	2.83935
PIGY	ADD1	2.83934
PIGV	PSMD10	2.83933
PIGM	SLC9A9	2.83931
PIGS	ASB8	2.83922
PIGM	TYW1	2.8392
PIGL	JRK	2.83917
PIGN	PAK1IP1	2.83917
PIGK	TFE3	2.83915
DPM1	RNASEH2A	2.83911
MPPE1	GALNT15	2.83911
PGAP3	APLNR	2.8391
MPPE1	SUPT20HL2	2.83907
DPM3	ZBTB17	2.83901
DPM3	DUSP8	2.83891
PGAP1	NCKAP5L	2.83886
PIGT	E2F6	2.83885
PIGN	KIAA1919	2.83884
PIGC	AK308309	2.83882
PIGQ	SLC6A10P	2.8388
PIGA	NOL6	2.83868
PIGY	KIF24	2.83859
PIGH	C11orf58	2.83856
DPM1	CMC4	2.83855
PGAP3	SHOX2	2.83851
PIGX	COX18	2.83851
PIGC	CSNK1A1	2.83842
PIGG	HDAC4	2.8384
PIGO	SPCS1	2.83837
PIGB	KERA	2.8383
PGAP1	NCDN	2.83826
PIGL	CA5BP1	2.8382
PIGU	CDC27	2.83815
PIGG	LRRTM1	2.83815
PIGC	LMNA	2.83812
PIGQ	OPN1MW	2.83811
PIGU	ADPRHL2	2.8381
PIGG	LAMTOR2	2.83809
PIGA	MOV10L1	2.83808
MPPE1	KLHL33	2.83807
MPPE1	TMEM63C	2.83806
PIGM	ABCA7	2.83799
DPM1	GTF2B	2.83799
MPPE1	S100A3	2.83799
PIGU	ALG10B	2.83799
PIGT	DCP1A	2.83794
PIGG	PNPLA8	2.83794
PIGZ	DAZ3	2.83788
PIGN	ALG14	2.83787
DPM2	DDX24	2.83784
TMEM246	ONECUT3	2.8378
GPAA1	WDR91	2.8378
MPPE1	C9orf139	2.83779
PIGS	TAF9	2.83778
PIGN	OSBPL2	2.83776
PGAP1	FXR2	2.83773
PIGH	CAPNS1	2.8377
PIGW	TOR4A	2.83762
PIGH	GPR4	2.83758
PIGN	ANKRD27	2.8375
PIGM	NPNT	2.8375
PIGG	ZBTB16	2.83749
PIGU	MGAT5B	2.83741
PIGA	CSE1L	2.83737
GPAA1	PSMD9	2.83734
PIGL	DLK1	2.83732
TMEM246	PCDH19	2.83731
PGAP3	BBS2	2.8373
GPAA1	STX1A	2.8373
PIGK	C19orf47	2.83728
PIGZ	MRPS17	2.83728
PIGK	DAB2IP	2.83726
PIGQ	FN3KRP	2.83725
GPAA1	OTOR	2.83716
PIGZ	CALB1	2.83709
PIGC	ACPL2	2.83708
PIGB	MST1	2.83706
PIGW	PCNXL4	2.83706
PIGS	HAL	2.83704
PIGM	NLGN2	2.83704
PIGM	POU3F4	2.83704
PIGF	MSN	2.8369
PIGF	BMP15	2.83686
DPM3	KIAA0930	2.83679
PIGT	CCZ1B	2.83679
DPM1	JAK2	2.83676
PIGO	PSMG3	2.83676
PIGL	CCDC15	2.83676
PIGV	RANBP2	2.83673
DPM2	MAF	2.83668
PIGL	C17orf103	2.83662
PIGW	SGK223	2.83661
PIGS	DYSF	2.8366
PIGT	GBX2	2.83659
PIGN	MGME1	2.83654
TMEM246	FOXO4	2.83652
PIGB	HERPUD2	2.83645
PIGL	PHACTR3	2.83637
PIGT	TNFRSF19	2.83635
PIGC	HHATL	2.83634
PIGK	ATP1A4	2.83632
TMEM246	WDR45	2.83623
PGAP1	RAD23A	2.83619
DPM1	FGL1	2.83618
DPM3	HTT	2.83615
PIGP	TCP1	2.83613
PIGW	C5orf64	2.8361
PIGK	TUB	2.83609
PIGG	LOC641515	2.83604
DPM3	CRISP1	2.83588
PIGS	EIF3K	2.83588
PIGA	STOML1	2.83576
PIGM	CPA5	2.83569
PIGO	PFKFB3	2.83559
PIGG	DR1	2.83559
PIGS	CHST1	2.83554
PIGU	UHMK1	2.83553
PIGV	CHIT1	2.83551
PIGO	EPN2	2.8355
PIGQ	RASSF6	2.83548
PIGA	KLHL34	2.83535
PGAP2	SLC7A4	2.83534
PIGV	EXOC3	2.83531
PIGN	ATP2C2	2.83529
PIGU	ARHGAP33	2.83527
PIGU	RFC2	2.83525
PIGX	LARS2	2.83524
DPM3	C1orf64	2.83523
DPM3	ATP6AP2	2.83523
PIGM	HMOX2	2.83521
PIGQ	SLC9A3R2	2.83521
PIGZ	MTTP	2.8352
PGAP2	CCDC105	2.8352
DPM3	USP1	2.83519
PIGA	ZNF654	2.83508
GPAA1	TSSC1	2.83505
PIGQ	KIF26B	2.83504
PIGV	ZDHHC6	2.83502
PIGB	PDLIM1	2.83496
PIGS	SYT17	2.83494
PIGQ	FAM64A	2.8348
PIGN	SLC46A1	2.83478
PIGX	MYCN	2.83475
GPAA1	GGCX	2.83471
PIGL	SLC10A1	2.8347
TMEM246	ATRX	2.83459
PIGV	FAM196B	2.83454
PIGX	TYSND1	2.83453
DPM3	SAMD5	2.83444
TMEM246	LHX4	2.83441
PIGG	SHANK3	2.8344
PIGP	MTBP	2.83438
DPM3	IER3IP1	2.83432
PGAP3	TMEM2	2.8343
PIGC	TASP1	2.83429
PIGY	PM20D2	2.83425
TMEM246	TPI1	2.83424
PIGQ	TSTA3	2.83418
PIGX	LCE4A	2.83417
PIGW	ZADH2	2.83408
PIGA	FAM109A	2.83405
DPM1	AQR	2.83404
MPPE1	MANSC1	2.834
DPM2	LOXHD1	2.83395
DPM3	KIFC1	2.83395
PIGM	MEP1A	2.83395
DPM3	DIS3	2.83385
DPM1	MGAT1	2.83382
PIGO	RPAP2	2.8338
PGAP3	ZNF341	2.83374
PIGK	ZNF599	2.83373
GPAA1	IQSEC3	2.83373
PIGZ	MEGF8	2.83363
PIGS	USP45	2.83357
DPM1	STAMBP	2.83356
PIGX	ADRA2A	2.83349
PIGT	WSCD1	2.83346
DPM2	NAT8L	2.83343
DPM3	CCDC7	2.83343
PIGF	DYDC2	2.83342
PIGH	PARPBP	2.83339
DPM3	APCDD1L	2.83331
PIGM	SLC2A11	2.83329
PIGP	NSMCE1	2.83324
DPM1	ORAI2	2.83323
PGAP3	FBXO41	2.83322
PIGZ	PET100	2.83322
PIGN	TERT	2.83321
PIGO	KLHL31	2.83311
GPAA1	MGAT5	2.8331
PIGY	MICAL3	2.83304
PIGN	C8orf22	2.833
PIGZ	ACADL	2.833
PIGT	TMED3	2.833
PIGV	FUK	2.83297
PIGC	PDE5A	2.83297
PIGQ	IFITM5	2.83294
GPAA1	LRP2BP	2.83294
PIGO	SERPINE3	2.8329
PGAP2	RNF114	2.83287
MPPE1	WDR34	2.83283
TMEM246	ATHL1	2.83282
PIGO	RHOBTB1	2.8328
PIGA	MED22	2.83277
PIGO	AK308309	2.83275
PIGU	ING3	2.83274
PIGC	NALCN	2.83261
PIGT	CUX2	2.8326
PIGK	TUBG2	2.83258
PIGW	LEPR	2.83258
PIGS	DHCR7	2.83253
PIGF	HORMAD1	2.8325
PIGO	ZNF287	2.8325
MPPE1	LTBP2	2.83249
PIGG	HTR1B	2.83238
PIGS	MFSD5	2.83238
TMEM246	PLEKHM3	2.83227
DPM1	HSP90AA1	2.83226
PIGT	PCDH19	2.83225
PIGT	LAMC2	2.83225
PIGK	TRAPPC4	2.83224
TMEM246	CCDC85C	2.83221
PIGK	PDE6G	2.8322
PGAP1	PISD	2.83218
PIGP	EBF3	2.83218
DPM3	HES7	2.83216
PIGU	NPTX2	2.83216
PIGV	OTOL1	2.83215
PIGT	TSHR	2.83209
PGAP3	NCLN	2.83208
PGAP3	TNFSF10	2.83207
PIGN	PTPLB	2.83202
PIGK	DMD	2.83195
PIGG	PRSS35	2.83193
GPAA1	PPP1R37	2.83191
DPM3	RP2	2.83189
PIGT	SLC25A31	2.83189
DPM1	SAA1	2.83186
PGAP3	CFTR	2.83184
PIGX	THAP9	2.83182
PIGY	COX10	2.83168
PIGV	CMYA5	2.83168
PGAP1	MAN1A2	2.83161
MPPE1	HMX2	2.83151
PIGC	ASNS	2.83143
PIGL	AP3B1	2.83135
PIGG	ITPK1	2.83133
DPM3	LRRD1	2.83132
PIGH	DISP2	2.83131
PIGB	GFI1B	2.8313
PIGG	SLC39A4	2.83129
PIGX	EMC10	2.83129
DPM3	DPH3	2.83128
PIGV	AUP1	2.83128
PIGG	MYO15A	2.83122
PIGM	C4orf29	2.83121
PIGY	CACNA1I	2.83118
PIGW	ZC3H18	2.83116
PIGM	CHDH	2.83115
PIGF	C20orf112	2.8311
GPAA1	SRBD1	2.83108
PIGZ	PHOSPHO2	2.83104
PIGQ	MST1R	2.83094
PIGU	CLRN2	2.83092
PIGK	TRIM36	2.8309
PGAP3	EGLN1	2.83089
DPM2	MPL	2.83088
PIGK	DNAH17	2.83087
PIGH	RPS20	2.83083
PIGV	ZNF81	2.8308
GPAA1	PKP3	2.83079
PGAP3	PIANP	2.83076
PIGL	VILL	2.83076
PIGA	LSMD1	2.83074
PIGP	PRSS35	2.83074
PGAP3	PABPC4L	2.83072
PGAP1	TRIM68	2.83069
GPAA1	ADAT1	2.83068
PIGQ	PPP6R1	2.83061
PIGK	ZBTB17	2.8306
DPM1	RGS5	2.83056
PIGU	HIC2	2.83054
PIGV	TPCN1	2.83053
PIGA	TNPO3	2.83048
PIGW	C19orf54	2.83047
PIGZ	PNPT1	2.83047
DPM3	HOXD12	2.83043
PIGN	PIK3R4	2.83042
DPM1	AS3MT	2.8304
PIGU	EIF2S3	2.83038
TMEM246	UBE2E2	2.83038
PGAP3	ZWINT	2.83035
PIGH	NR1H4	2.83033
PIGQ	RFK	2.83024
PIGV	TNMD	2.83022
PIGW	ZNF518B	2.8302
PIGX	CNOT2	2.83018
MPPE1	MCM3AP	2.83016
PIGB	CYP51A1	2.8301
PIGU	CLSTN2	2.83006
PGAP3	CDC25B	2.83
PIGH	STX1A	2.82999
PIGP	SRGAP2B	2.82999
PIGS	ZNF514	2.82993
PIGQ	MINK1	2.8299
PIGS	TIE1	2.82989
PIGO	DDX51	2.82988
PIGU	NELFB	2.82987
GPAA1	CCNE1	2.82982
PIGC	CTCF	2.82982
GPAA1	DCAF12L1	2.82982
DPM3	OLFML2A	2.82971
PIGA	C9orf170	2.82966
PIGA	TRAF6	2.82966
PIGB	KIAA1279	2.82963
MPPE1	CACNG5	2.82961
PGAP1	DCHS2	2.82961
PIGT	LNX2	2.82955
GPAA1	EIF2B3	2.82955
PIGC	TVP23A	2.82952
PGAP1	CPOX	2.82944
PIGG	AK296065	2.82941
PIGT	DTHD1	2.82933
PIGO	TUBA3D	2.82932
PGAP1	NCR1	2.8293
PIGW	C6orf120	2.8293
PIGP	OR10AD1	2.8293
TMEM246	CNOT1	2.82925
PIGU	WDR82	2.8292
PIGM	LTBP3	2.82916
DPM2	B3GALT1	2.82915
PIGG	ANGEL1	2.82911
GPAA1	SMIM4	2.82911
PIGH	PTPRS	2.82909
PIGG	BCAP31	2.82908
PIGB	HECTD2	2.82903
DPM1	POLR1B	2.829
PIGS	PAPPA	2.82899
PIGH	DMRT2	2.82898
PGAP1	ARHGAP11B	2.82897
PIGA	LRPPRC	2.82891
MPPE1	CHID1	2.82889
PGAP2	ATG12	2.82877
PIGZ	ENOPH1	2.82876
PIGB	PIGU	2.82872
PIGU	PIGB	2.82872
DPM3	SERTAD3	2.82872
PGAP1	OCIAD1	2.82872
PIGK	SDR39U1	2.82871
PIGZ	PJA2	2.8287
PIGT	CCBL1	2.8287
PIGC	SETD5	2.82866
PIGM	PXMP4	2.82866
PIGN	SLC50A1	2.82863
PIGS	BOK	2.82862
PIGG	RTN4RL2	2.82862
GPAA1	GGT2	2.8286
PIGN	TUBA3C	2.82857
DPM3	FAM186B	2.82856
PIGV	ZBED5	2.82855
PIGZ	SNAI3	2.82851
PIGN	RFC5	2.82849
PIGQ	NAT9	2.82845
PIGS	SALL2	2.82841
PIGL	GPR146	2.8284
PIGA	PET112	2.82835
DPM3	CMTM1	2.82834
PIGO	INPP4A	2.82828
PIGF	ZBTB11	2.82825
PGAP1	CENPQ	2.82821
PIGZ	ZBTB24	2.82819
PIGZ	PHACTR2	2.82818
PGAP3	FADD	2.82817
PIGU	PSME2	2.82815
TMEM246	PDCD5	2.82812
PIGB	TYW1B	2.82806
DPM2	MMACHC	2.828
PIGO	AARS2	2.82793
PIGG	NHLRC3	2.82792
PIGF	IL27RA	2.82791
TMEM246	RAG1	2.8279
PIGW	ANO8	2.82782
GPAA1	MYO19	2.8278
PIGQ	SURF1	2.82778
PIGS	TUSC2	2.82778
PIGQ	FOXH1	2.82774
PIGO	TAF2	2.82773
PIGF	IPO4	2.82763
PIGB	SGTA	2.82753
PIGW	TMA16	2.82746
PGAP3	GAPDHS	2.82742
PIGG	NHLRC4	2.8273
PGAP1	ACN9	2.8273
PIGO	LZTR1	2.82727
PGAP3	PDCD11	2.82726
PIGB	SAT2	2.82726
MPPE1	BID	2.82724
PIGH	SOD3	2.82717
PIGN	MRPS30	2.82714
PIGQ	MEI1	2.82713
PIGV	ZUFSP	2.82706
PIGP	COCH	2.82705
PIGT	YRDC	2.82703
PGAP2	KAT8	2.82702
PIGP	KIF3B	2.82698
PIGK	C6orf47	2.82696
PIGG	MRPS2	2.82693
DPM3	BC033456	2.82689
PIGT	CDO1	2.82682
PGAP1	PPEF2	2.82673
PIGT	LRRC14	2.82667
PGAP1	ZNF383	2.82663
PGAP3	C1orf52	2.82651
GPAA1	LIPM	2.82648
PIGA	C10orf55	2.82648
DPM1	SMG8	2.82645
PGAP3	SLC30A3	2.82645
DPM3	MAT2A	2.82642
PIGW	TNFRSF21	2.82642
MPPE1	FAM163A	2.82637
DPM1	RCC2	2.82636
MPPE1	CMC4	2.82632
MPPE1	KIAA1161	2.82632
PIGW	GSN	2.82627
PIGK	NANS	2.82627
PIGT	CDK13	2.82626
PIGK	NGDN	2.82626
PIGM	ERAP1	2.82622
PGAP2	POLD1	2.82616
PIGV	EPS15	2.82614
DPM2	SLC22A23	2.8261
PGAP2	POC5	2.82609
PIGU	SIRT1	2.82606
PIGQ	MRPL36	2.82605
PIGH	PKP4	2.82604
PGAP3	C7orf63	2.82603
MPPE1	SMYD4	2.82601
GPAA1	USP36	2.82595
PIGU	SCUBE2	2.82592
PIGV	UBA1	2.82577
TMEM246	RBM45	2.82572
PIGC	RSRC1	2.82571
PIGN	DCLRE1C	2.82569
PIGV	ZNF396	2.82569
PIGV	FTCD	2.8256
PIGQ	TPPP	2.82555
PIGV	GPR15	2.82553
GPAA1	NISCH	2.8255
PGAP1	AFF1	2.82549
PIGH	VPS36	2.82548
PIGM	RNF181	2.82541
PGAP1	SNF8	2.8254
PIGQ	TMEM234	2.82539
MPPE1	MGST1	2.82533
MPPE1	LY86	2.82532
MPPE1	SFR1	2.82529
DPM2	TBC1D2B	2.82526
PIGS	PDSS1	2.82525
PIGM	TCP11X2	2.82523
PIGF	SLC25A2	2.8252
PGAP2	CRELD1	2.82517
PIGT	POP1	2.82516
PIGC	CCDC166	2.82515
PIGZ	GTPBP10	2.82511
MPPE1	MAB21L3	2.8251
PIGL	MSH6	2.82506
PGAP1	JAK1	2.82505
GPAA1	ATG2B	2.82504
PIGB	OTOL1	2.82504
PIGN	CXADR	2.82504
PIGF	METTL25	2.82496
PIGV	ESCO1	2.82483
PIGO	HEATR1	2.82482
PIGH	VAT1	2.82481
PIGC	FAM76B	2.8248
PIGX	ENDOU	2.82475
PIGM	PDCD11	2.82472
PGAP1	ZDHHC4	2.82471
PIGO	CLIP3	2.82466
PIGA	NLE1	2.82465
TMEM246	POLR1B	2.82464
PIGX	MTA2	2.82463
PIGM	NYAP2	2.82463
TMEM246	HMP19	2.82452
PIGZ	STRADA	2.82448
PIGL	PSKH1	2.82446
PIGX	NLRP8	2.82445
DPM1	RPP25L	2.82443
PIGZ	PPY2	2.82441
PIGF	SOCS3	2.82437
PGAP3	ATG4C	2.82432
PIGN	PPAPDC1B	2.8243
PIGB	ATOH1	2.82429
PIGA	SLC30A5	2.82429
PGAP2	OSBPL2	2.82428
MPPE1	LOC100287042	2.82428
GPAA1	GLDC	2.82427
PIGA	HIC2	2.82425
PIGU	ZDHHC18	2.82423
PIGO	RFC1	2.82423
PIGW	NUDCD1	2.82419
PIGT	EPDR1	2.82416
PIGT	CRLF3	2.82412
PGAP3	MRPL27	2.82412
PIGV	MITD1	2.82408
PIGK	NTNG1	2.82407
PIGY	NR2F6	2.82406
PIGS	RASL11A	2.82404
GPAA1	CYB5D1	2.82402
PIGT	ADCK4	2.82402
PIGM	MMP28	2.82402
PIGV	BSPRY	2.82401
PIGA	POLI	2.82393
PIGY	HOXD8	2.82391
MPPE1	PHKG1	2.82388
PIGN	JAG1	2.82388
PGAP1	ZNF148	2.82387
PIGK	ZNF24	2.82386
MPPE1	WBSCR22	2.82383
PIGC	PHC1	2.82377
PIGV	ZBTB17	2.82368
PIGN	PEBP1	2.82364
DPM2	CIC	2.82364
GPAA1	CLDN19	2.8236
PIGT	TCEANC	2.82356
PIGB	FOLR2	2.82355
PIGU	PRDM8	2.82354
PIGG	LEPROTL1	2.82353
PIGB	SSMEM1	2.8235
PIGH	LBR	2.8235
PIGQ	FOXN4	2.8235
PIGW	ISG20L2	2.82342
PIGK	ZCWPW2	2.82339
PIGV	NUDT15	2.82338
PIGT	PHOSPHO1	2.8233
PIGH	TGFBRAP1	2.82329
DPM3	TMEM59L	2.82325
PIGN	DENND6B	2.82324
PGAP1	GPRC5B	2.82324
PIGG	SGK223	2.82319
PGAP3	GPR82	2.82318
GPAA1	LCE1D	2.82317
PGAP3	GLRX5	2.82316
PIGX	ARHGEF17	2.82315
PIGN	ME1	2.82315
PIGT	ORAI3	2.82315
PIGF	ANKFN1	2.8231
PIGC	PYGO2	2.82303
PIGT	MURC	2.82295
PIGX	AX747828	2.8229
PIGY	STAR	2.82288
PIGW	FBXO43	2.82284
PIGK	FBXO15	2.82278
PIGS	CHRNA9	2.82278
PIGO	AMT	2.82278
PIGK	TXNDC12	2.82274
MPPE1	ACOT11	2.82273
MPPE1	C19orf25	2.82265
PGAP1	LRP5L	2.82265
MPPE1	SLC5A7	2.82262
PGAP1	LCA5	2.82261
PIGQ	UMODL1	2.82259
PIGC	BROX	2.82258
PIGG	FSTL4	2.82256
PIGP	DHX16	2.82253
PIGQ	GBA2	2.82249
PIGK	CYB5D1	2.82237
PGAP1	SERBP1	2.82234
PIGM	GRIK1	2.82234
TMEM246	RTN4IP1	2.82227
DPM3	CAPN7	2.82227
MPPE1	SLC10A4	2.82222
PIGQ	CABP4	2.82215
PIGW	VAC14	2.82215
PIGK	TTC17	2.82213
PIGS	FAM154B	2.82207
PIGC	FRMD4B	2.82205
GPAA1	NPEPL1	2.82205
PGAP2	SYT17	2.82204
PIGQ	MICALL1	2.82203
PGAP2	RPS6KA2	2.822
DPM2	SNX14	2.82193
PIGZ	CIC	2.8219
PIGN	PRMT5	2.8219
PIGX	NASP	2.82189
PIGQ	TMEM185A	2.82188
DPM3	DOT1L	2.82182
PIGB	KRI1	2.82181
PIGA	MME	2.8218
PIGS	SORD	2.82177
MPPE1	KIAA1551	2.82173
TMEM246	TAF9B	2.82173
PIGZ	DDX42	2.82172
PIGO	SLC45A2	2.8217
GPAA1	MTMR4	2.82166
PIGW	LINC00937	2.82154
DPM1	THEM6	2.8215
PGAP3	DRAXIN	2.82144
GPAA1	USP47	2.82142
PIGX	BAK1	2.8214
PIGN	PLCG1	2.82135
MPPE1	ZNF367	2.82135
PIGU	PPP1R37	2.82133
TMEM246	GMEB1	2.82133
DPM2	MFN2	2.8213
PIGZ	PANX2	2.82125
PIGZ	TTPAL	2.82124
PIGG	PIRT	2.82121
PGAP3	PGK2	2.82118
DPM3	TYMP	2.82118
DPM2	ATP2B3	2.82111
MPPE1	ZSCAN5A	2.82111
PGAP3	RNF8	2.8211
TMEM246	MRPS7	2.8211
TMEM246	C9orf64	2.82109
PIGU	HOXA13	2.82099
PIGT	LCT	2.8209
PIGG	ZAK	2.82088
PIGL	FBXO32	2.82087
PGAP2	GARS	2.82086
PIGB	SND1-IT1	2.82084
PIGW	ZNF276	2.82079
PIGW	LOC100129361	2.82076
PIGL	ABCB6	2.82071
PIGZ	SPG20	2.8207
PIGO	MUL1	2.82063
PIGM	EXT1	2.82063
TMEM246	CRADD	2.82063
PGAP3	LRTOMT	2.82061
PIGM	GPR182	2.82061
PIGT	NIPAL1	2.82056
PIGU	METTL11B	2.82053
PGAP3	GFM2	2.8205
PIGH	RNF180	2.82049
PGAP1	FKBP1A	2.82048
PIGU	AAGAB	2.82045
PIGK	HAPLN4	2.82042
PGAP3	KRT38	2.8204
PIGX	ROCK2	2.82038
PIGF	TMEM257	2.82037
MPPE1	ALDH3B1	2.82036
PIGT	ARHGEF35	2.82032
PIGX	CGA	2.82024
PIGO	ATXN7L1	2.82024
PIGU	CALN1	2.82023
DPM1	RXFP3	2.82016
PIGQ	MAFF	2.82012
PIGF	ATP5C1	2.8201
PIGX	RGS12	2.82006
PIGA	ITPK1	2.8199
DPM1	SOX15	2.81988
DPM2	OSR1	2.81987
PIGK	TRMT6	2.81985
DPM1	RTFDC1	2.81982
MPPE1	SSRP1	2.81976
PIGW	ASIC3	2.81974
DPM1	FAHD2A	2.81973
PGAP3	SGTB	2.81972
PIGV	RNF43	2.81963
DPM1	NOP9	2.81962
PIGT	PRPH	2.81956
PIGH	N4BP1	2.81954
PIGX	CDK16	2.8195
PIGK	AAAS	2.8195
PIGM	DBX1	2.81945
TMEM246	LRTM1	2.81942
PIGF	RPA2	2.81941
PIGK	PCSK5	2.81941
TMEM246	MRPL17	2.81935
PIGO	FAM83B	2.81926
DPM2	PDLIM5	2.81925
PIGB	NCAPG2	2.81922
MPPE1	SIK2	2.8192
PIGA	EFTUD1	2.81917
PIGS	PDE3B	2.81916
MPPE1	SIN3B	2.81911
DPM3	DDB2	2.81911
PIGP	GTF3C1	2.81908
PIGS	DDB1	2.81906
PIGM	CEBPG	2.81901
PIGZ	PDDC1	2.81899
PIGM	AK125726	2.81897
PIGT	OGFR	2.81895
PIGM	SUCNR1	2.81887
PIGK	BMP10	2.81887
PIGK	PSMA3	2.81882
PIGA	UTRN	2.81875
PIGW	SLCO1A2	2.81873
PIGT	KIAA1456	2.81868
PIGW	UTP6	2.81865
PIGO	TACSTD2	2.81865
PIGG	NUAK2	2.81857
DPM2	SSR4	2.81855
PIGV	PAPD4	2.81854
PIGS	RAB33A	2.81854
PIGK	EYA4	2.81849
DPM3	SRRM3	2.81837
PGAP2	ASIC1	2.81834
PIGT	YARS	2.81827
PIGT	NPR2	2.81825
MPPE1	MRP63	2.81823
TMEM246	CPD	2.81807
TMEM246	NFE2	2.81798
PIGK	GARNL3	2.81795
PIGG	USP43	2.81793
DPM2	OCIAD2	2.8179
PIGK	LOC200726	2.8179
TMEM246	NFATC3	2.8179
PIGY	ACADL	2.81788
PIGT	SCCPDH	2.81783
TMEM246	FFAR4	2.81781
PIGM	LAX1	2.81781
PIGW	NOC3L	2.81779
GPAA1	FAM163A	2.81776
PIGM	KIAA1817	2.81776
MPPE1	BC033456	2.81775
PIGQ	SLC25A4	2.81772
PIGC	SLC22A15	2.81771
TMEM246	PITPNM1	2.81766
PIGB	CUEDC2	2.81761
PGAP3	ZNF485	2.81757
PIGU	ATG2B	2.81757
PIGO	PWWP2B	2.81756
PGAP1	MTR	2.81755
PIGT	TMEM38A	2.81755
PIGZ	UNC93B1	2.81754
PIGV	COX11	2.81748
PIGU	SNW1	2.81748
PIGY	HS6ST1	2.81747
PIGQ	CDHR5	2.81745
PIGV	NKX2-1	2.81744
PIGA	RSPH3	2.81744
PIGM	SLC16A4	2.81743
PGAP1	TOPBP1	2.81742
PIGT	RIT2	2.81741
PIGK	CES2	2.8174
PIGS	DOK1	2.8174
PIGG	N4BP2L2	2.81739
PIGO	LRRC70	2.81736
PIGZ	PITHD1	2.81736
PIGG	RFTN2	2.81734
PIGN	ELOVL3	2.81732
PIGT	FAM19A1	2.81731
DPM2	ZZEF1	2.81719
DPM3	AMIGO2	2.81716
TMEM246	EEF1D	2.81714
PIGH	HLCS	2.81713
PIGS	R3HDM4	2.8171
PIGW	CNDP2	2.81707
PGAP1	GABRB1	2.81705
PIGV	NAT10	2.81703
PIGA	ZBTB5	2.81693
PIGF	PAQR5	2.81691
DPM3	WDR70	2.8169
PGAP3	CCDC58	2.81687
DPM1	CDC37	2.81687
PIGU	PPP2R3A	2.81686
PIGY	SAP30BP	2.81686
PIGW	NUDT8	2.81685
PIGT	CCL3L1	2.81684
PIGU	RAG1	2.81678
MPPE1	NEMF	2.81676
PIGB	TMEM106A	2.81675
PIGS	GRIP1	2.81668
PIGW	PLD3	2.81665
PGAP3	FEZ1	2.81664
PIGQ	PODNL1	2.81662
PIGV	EXD2	2.81653
PIGG	FAU	2.8165
PGAP1	ZNF189	2.81646
PIGC	NANOG	2.81645
PIGS	ELMSAN1	2.81644
PIGL	MPHOSPH10	2.81641
PIGT	CPS1	2.81634
TMEM246	WRB	2.81633
PIGW	SLCO2A1	2.81631
PIGQ	KIAA1967	2.8163
PIGS	SENP5	2.81625
PIGN	HENMT1	2.81623
DPM2	OGFOD2	2.81621
PIGS	EPB41	2.81618
PIGY	DEXI	2.81606
PIGO	C10orf12	2.81603
PIGM	INPP5F	2.81603
GPAA1	TELO2	2.81601
PIGP	SSX6	2.816
TMEM246	MACROD1	2.816
PIGV	POC1A	2.816
PIGN	LYSMD4	2.81599
TMEM246	TPRA1	2.81597
TMEM246	CDK5R2	2.81594
DPM3	PRDM14	2.81594
PGAP3	SLC6A16	2.8159
PGAP3	GBX1	2.81585
DPM3	NLE1	2.8158
PIGY	A2ML1	2.81577
PIGU	TIMM22	2.81577
PIGM	FAAH	2.81575
PIGF	CCDC47	2.81574
PIGO	CEP85	2.81572
DPM1	MYO19	2.81569
PIGG	GINS2	2.81567
PIGG	TNRC18	2.81566
PIGW	FBXO42	2.81565
PIGZ	TFG	2.81565
PGAP2	hCG_1643653	2.81564
PGAP3	SF3A1	2.81563
PIGV	NUP210	2.81557
PIGN	FAM83H	2.81556
DPM1	SEPHS2	2.81556
PGAP1	LSM12	2.81553
PIGW	GPR82	2.81552
PIGG	CUX2	2.81551
PIGH	NDRG2	2.81545
PIGO	CACNG5	2.81543
DPM3	CCDC94	2.81543
PIGW	ARHGDIG	2.81537
PIGZ	C9orf131	2.81535
PIGZ	THEMIS	2.81531
DPM3	HDAC7	2.8153
PGAP3	HEPH	2.81525
PIGC	CACYBP	2.81523
TMEM246	PRKCH	2.81519
PIGH	IRX5	2.81515
PIGW	PAF1	2.81512
PIGC	UNC5C	2.81506
PGAP3	ZPBP	2.81496
PIGT	PCM1	2.81493
PIGM	MC4R	2.81493
PGAP3	UBE2K	2.81492
PIGY	DHX40	2.81492
PIGW	EDEM1	2.81491
PIGM	AUP1	2.8149
PIGC	PSMD9	2.81483
PIGS	LRRC3C	2.8148
PIGU	SVIP	2.81478
PGAP1	JPH2	2.81475
TMEM246	PNN	2.81474
DPM3	COL26A1	2.81473
PIGX	TYW5	2.81469
PIGA	WASL	2.81469
PIGQ	DUSP18	2.81466
PIGT	MTG1	2.81465
PIGT	MRPL49	2.81463
PGAP1	CHCHD10	2.81462
PIGT	PHKG1	2.81462
PIGX	CRIPT	2.81455
MPPE1	SPR	2.81452
PIGF	TMEM82	2.81447
MPPE1	KARS	2.81447
PIGY	MBOAT4	2.81445
PIGV	PILRB	2.81444
PIGQ	MGAT5B	2.8144
PGAP3	DNAI1	2.81435
PIGW	ENPP3	2.81432
PIGG	ELP2	2.81429
TMEM246	CLDN2	2.81429
PIGZ	OGFOD1	2.81428
PIGW	CDK12	2.81428
PIGQ	ADAM20	2.81426
PIGO	TRPA1	2.81422
PIGS	FICD	2.81421
DPM1	OR2T11	2.81416
PIGN	JPH2	2.81415
PIGZ	SERGEF	2.81414
PIGB	NAALAD2	2.81413
PIGM	MAGT1	2.81408
PGAP1	ATG12	2.81404
PIGZ	TRIM13	2.814
PGAP1	MICU3	2.81399
PGAP3	NDUFB7	2.81399
DPM3	PRCC	2.81397
TMEM246	SLITRK1	2.81394
DPM1	ADAMTS20	2.81394
DPM3	DISP2	2.81393
PIGB	CCR9	2.81392
PIGQ	MRPL4	2.81391
PIGB	RAB6B	2.81385
PIGC	HOXD3	2.81384
PIGZ	MSS51	2.81383
PIGU	PIK3C2B	2.81382
GPAA1	TARBP2	2.81377
PIGB	SCARF2	2.81376
PIGF	WDR44	2.81373
PIGU	TUB	2.81373
PIGQ	AHCTF1	2.8137
PIGB	FAM173B	2.81366
MPPE1	DBNDD1	2.81364
TMEM246	GPR26	2.81364
TMEM246	TADA2A	2.81362
PIGK	UBE2QL1	2.81361
PIGY	TMEM72	2.8136
PIGQ	KRT82	2.81359
PIGN	CCT3	2.81348
GPAA1	DUOXA1	2.81347
TMEM246	ERMP1	2.81345
PIGC	C1orf116	2.81342
DPM1	SNX25	2.81332
GPAA1	MRPL30	2.8133
PIGG	PAOX	2.81327
PIGW	SESN2	2.81321
PIGS	UBA2	2.81314
PIGM	FGFR1OP	2.81313
MPPE1	PSORS1C2	2.81311
PIGW	C16orf89	2.81311
PGAP1	UBA1	2.8131
PGAP2	T	2.81305
PIGX	GP2	2.81299
TMEM246	EMC6	2.81299
PIGC	ANKRD50	2.81298
PIGQ	GOLGA8O	2.81296
PIGH	MMAA	2.81291
PGAP3	TGIF2	2.81291
PIGG	MYO7B	2.81291
TMEM246	UBAP1	2.81291
PIGO	RAPGEF5	2.81285
PIGV	SPCS3	2.81282
PGAP3	TMEM53	2.81277
TMEM246	DGKG	2.81271
DPM3	SOX15	2.8127
DPM1	ADAMTS14	2.81269
PIGO	METTL1	2.81269
PIGB	SMN2	2.81266
TMEM246	ELAVL2	2.81266
PIGM	MAP3K19	2.81265
PIGK	MARK4	2.81262
PIGG	MKRN3	2.8126
PIGW	ADPRH	2.81258
DPM3	FIGNL2	2.81257
PIGK	PKD2L2	2.81248
PIGX	IL12RB2	2.81247
PIGZ	C4orf47	2.81246
PIGO	GABRE	2.81245
TMEM246	HNF1A	2.81238
PIGF	TRIM8	2.81237
PIGS	LOC100130705	2.81235
PIGV	PROKR1	2.81235
PIGA	CATSPER1	2.81235
PIGK	STC2	2.81229
PIGS	APPL2	2.81225
PIGW	DAZL	2.81225
PIGK	GRIA1	2.81223
PGAP3	MINPP1	2.81221
TMEM246	CEPT1	2.8122
PGAP1	NOL8	2.81217
PIGC	DDOST	2.81209
PIGC	PAF1	2.81207
PIGZ	CACNG6	2.812
PGAP3	LOC100507003	2.812
PIGU	SETD1B	2.81197
PIGB	RRM2B	2.81197
PIGV	TRMT13	2.81196
PIGA	SLC45A1	2.81192
PIGS	C11orf53	2.81192
PIGZ	TMEM41B	2.81186
DPM2	EDC3	2.8118
GPAA1	RFNG	2.81179
DPM2	PPID	2.81172
PIGL	PEX13	2.8117
DPM1	WBSCR27	2.81168
PIGT	SLCO1C1	2.81167
PIGQ	ASPN	2.81163
PIGF	SKIV2L2	2.81161
PIGM	METTL6	2.81161
PGAP2	GLTP	2.81158
MPPE1	PIWIL3	2.81156
TMEM246	MCU	2.81153
TMEM246	SNRNP25	2.81153
PIGK	EPHX4	2.8115
PIGQ	ACTRT1	2.81141
PIGQ	TMCO6	2.81139
DPM3	SF1	2.81139
PIGK	PIK3R3	2.81135
PIGW	DLL4	2.81135
GPAA1	TRAPPC13	2.81133
PIGH	LHPP	2.81129
GPAA1	COQ10A	2.81126
PIGO	ZNF518A	2.81121
PIGO	METTL21A	2.81117
PIGG	TAS2R41	2.81112
PIGW	TRIM77	2.81111
PIGA	CRHBP	2.81109
PGAP3	RAG2	2.81103
DPM1	DIABLO	2.81101
DPM1	HSD17B10	2.81095
PGAP3	POLR3H	2.81093
PGAP3	UBE2T	2.8109
PIGY	EMILIN2	2.8109
PIGZ	TESK2	2.81082
PIGO	SURF2	2.81081
PIGO	MPP3	2.81079
PIGT	TMCO6	2.8107
DPM3	GPC1	2.81065
PIGQ	PUS7L	2.81059
PIGN	AKR7A3	2.81054
PGAP3	MRPL34	2.81054
PIGS	PRKAB2	2.81053
DPM3	C7orf31	2.81052
TMEM246	ZNF830	2.81046
PGAP1	FHIT	2.81046
DPM2	SRP9	2.81038
PIGA	VPS16	2.81034
PIGO	FGFR3	2.81033
TMEM246	KCNK10	2.81026
PIGA	ZBTB42	2.81019
PIGW	TTC14	2.81017
PIGW	METTL23	2.81014
PIGB	RTN1	2.81013
PIGB	ARMC6	2.80998
PIGW	GPR141	2.80996
PGAP3	THOC1	2.80994
PIGC	FGFR1OP	2.80983
PIGM	HDAC7	2.80979
PIGS	WNT9B	2.80979
PIGX	BPIFA3	2.80973
DPM3	SLC6A6	2.80964
PIGW	MFN1	2.80953
MPPE1	POPDC2	2.80952
TMEM246	PTPRS	2.80948
PIGF	FSBP	2.8094
PIGT	HCFC1	2.80939
DPM1	GMFB	2.80938
PIGZ	TNRC18	2.80936
TMEM246	C10orf35	2.80931
PIGS	LMF1	2.80926
PGAP1	MIS18A	2.80923
PIGG	PTGES3L-AARSD1	2.80922
PIGS	FYCO1	2.8092
PGAP1	PARP1	2.80918
PIGQ	SLX4IP	2.80917
PIGT	GYG1	2.80916
PIGM	SDF2	2.80916
PIGS	PAQR6	2.80915
PIGG	MYT1	2.80913
PIGF	LOC100505841	2.8091
PGAP3	EIF2S1	2.80909
PIGG	MTHFD1	2.80907
PIGQ	KLHL26	2.80907
DPM3	SPATA18	2.80907
PIGB	ARSF	2.80907
MPPE1	CP	2.80898
PIGK	GADD45B	2.80895
PIGU	UBP1	2.80894
PIGG	CHD1L	2.80891
PIGF	YIPF3	2.8089
PIGP	FILIP1L	2.80887
PIGB	TLE6	2.80886
PIGB	C1orf115	2.80884
PIGS	AKIP1	2.80883
PIGQ	PGLYRP2	2.80877
PIGU	ZNF423	2.80876
PIGK	ZDHHC15	2.80872
PIGU	FOXD2	2.80867
PGAP2	CCDC85C	2.80866
PIGF	YPEL4	2.80865
PGAP2	SEC14L2	2.80862
DPM3	WRAP73	2.8086
PIGH	SYCP3	2.80859
GPAA1	MINK1	2.80857
MPPE1	NAT10	2.80857
PGAP1	CCR7	2.80854
MPPE1	SLC25A17	2.80847
DPM2	SYT3	2.80837
PIGT	RWDD2A	2.80836
DPM1	AGPAT1	2.80833
DPM3	SAFB	2.80827
PIGU	LRRC57	2.80826
PIGG	SPG11	2.80824
DPM1	ABCF3	2.80823
PIGB	CRTC1	2.80822
PIGC	EYA4	2.8082
PGAP1	UBE2Q2	2.80816
PIGS	PCP2	2.80815
PIGC	KLF3	2.80809
PIGW	IKZF3	2.80808
PIGY	TUB	2.80805
PIGA	TATDN1	2.80804
PIGN	KSR1	2.80803
DPM1	MED26	2.80801
TMEM246	SGSM1	2.80798
PIGN	GSK3B	2.80795
PIGW	AK096395	2.80794
PIGU	NARF	2.80793
PIGK	RBMX	2.80788
PGAP3	BRE	2.80782
GPAA1	BCL2L2-PABPN1	2.80781
PIGO	MCMDC2	2.80779
PIGM	CYP7A1	2.80776
PIGX	EVA1B	2.8077
PIGB	PLA2G6	2.80765
PIGV	STYK1	2.80764
DPM2	SLC37A3	2.80761
PIGF	ANKRD11	2.80757
PIGW	SNX25	2.80756
PIGM	LRRC70	2.80755
PGAP3	CD40LG	2.80749
PIGG	GIMAP6	2.80749
PIGO	ADAM9	2.80748
PIGV	STK36	2.80747
PIGQ	STARD5	2.80746
PIGB	ATOH7	2.80742
TMEM246	TSPAN4	2.80741
PIGZ	TRAPPC2L	2.80739
PIGB	HUS1	2.80736
PIGZ	SLC25A19	2.80735
MPPE1	HDAC7	2.80733
PIGN	NOM1	2.80724
PIGT	TM9SF4	2.80719
PIGP	LRRC37A3	2.80716
PIGS	GRIPAP1	2.80716
PIGN	TTC1	2.80711
PIGQ	ALG1L	2.80708
PIGS	IRF8	2.80701
PIGO	IL31	2.80699
PIGQ	NMNAT3	2.80685
PGAP3	MLYCD	2.80678
PIGT	LMF2	2.80672
GPAA1	TRANK1	2.80671
PIGT	GUK1	2.80667
PIGG	WDR19	2.8066
DPM3	MYOC	2.80659
PIGQ	TRMT44	2.80657
DPM3	ZNF574	2.80656
DPM3	MASP2	2.80653
PGAP1	RP1	2.80649
PIGW	NEU1	2.80647
PIGV	UVSSA	2.80647
PIGB	AEBP2	2.8064
PIGP	HLA-DPA1	2.80634
PIGQ	CD69	2.80632
PIGS	MATN2	2.80629
PIGB	GLB1L	2.80627
PIGT	IFRD2	2.80626
PIGN	CXorf36	2.80625
PIGA	ACSL5	2.80622
PIGV	MORC3	2.80621
PIGK	TCRBV11S1A1T	2.80621
PIGX	NEUROD4	2.8062
PIGW	ADAM17	2.80614
PIGP	MDGA2	2.80614
PIGZ	URGCP	2.80606
PIGV	OTOG	2.80603
PIGL	GLRX3	2.80591
TMEM246	TRMT6	2.8059
PIGT	CPAMD8	2.80586
GPAA1	MED9	2.80583
PGAP2	BC150535	2.80582
PIGM	CHRNA3	2.8058
PIGT	SEPTIN1	2.8058
TMEM246	ADSL	2.80579
PIGN	FAM69C	2.80575
PIGA	MMAA	2.80567
PGAP2	BTN1A1	2.80566
PIGU	CALHM2	2.80564
PIGZ	PPP1R9A	2.80562
TMEM246	PDHA1	2.8056
PIGU	U2SURP	2.80549
PIGZ	ZFYVE16	2.80547
PIGN	LRRC27	2.80546
PIGM	TLR2	2.80543
PIGY	HLA-DQB2	2.8054
PIGX	RAD51AP2	2.80539
PIGX	MAPK6	2.80538
PIGG	NCAPH2	2.80537
PIGO	DSTYK	2.80533
DPM3	PORCN	2.8053
TMEM246	UNC93A	2.80523
PIGX	FNIP2	2.80523
PGAP3	GALNT3	2.80521
PIGZ	TIRAP	2.8052
PGAP2	RIC8A	2.80517
PIGA	SYPL2	2.80516
PIGS	FLJ00385	2.80515
DPM3	CEP68	2.80506
PIGA	MTHFD1	2.80505
PIGA	FTSJD1	2.80501
PIGY	CTDNEP1	2.80499
PIGH	NCLN	2.80492
PIGO	GOLT1A	2.80488
PIGZ	LRRC58	2.80487
PIGL	NIPA2	2.80487
PIGP	DHX15	2.80485
PGAP3	LZTFL1	2.80482
PIGM	RASD1	2.8048
DPM2	C1GALT1C1	2.80479
MPPE1	KSR1	2.80477
PIGA	MRO	2.80471
PIGH	ARHGAP11B	2.80469
PIGK	SETD4	2.80469
PIGN	ILVBL	2.80465
PIGB	ADAM10	2.80461
PIGS	PANX2	2.80461
PIGK	DYDC1	2.80459
MPPE1	MYO3A	2.80458
GPAA1	ASB14	2.80457
PIGO	DNAJC17	2.80454
DPM2	EML3	2.80453
PIGG	PCYT1B	2.80449
PGAP3	CYP11A1	2.80448
PIGN	WWC2	2.80437
PIGZ	NONO	2.80436
PIGT	TAF13	2.8043
PIGG	ADAM8	2.80426
PIGQ	TMEM140	2.80424
PIGG	VAC14	2.80424
PIGB	RAD50	2.8042
PIGO	SNX8	2.80414
PIGH	KLK10	2.80414
PIGC	PPP3CA	2.80413
PIGK	PPM1B	2.80413
PGAP2	PAGE1	2.80408
MPPE1	DUPD1	2.80407
PIGM	SPDYA	2.80398
PIGK	YWHAH	2.80398
TMEM246	TALDO1	2.80398
TMEM246	OAF	2.80396
DPM1	CHRM4	2.80395
PIGM	CHRNB1	2.80393
PGAP1	YIPF7	2.80393
PIGO	LLPH	2.80385
PIGT	IFNA6	2.80385
PIGF	PCBP1-AS1	2.80383
PIGP	GPR83	2.80382
PIGO	HIGD2A	2.80378
PGAP3	CNGB3	2.80374
PIGT	PAX8	2.80374
PIGG	KRTAP10-1	2.80372
PIGU	RAD54L2	2.8037
PIGY	CACNG5	2.80368
PIGU	RASA1	2.80367
PIGN	GPR82	2.80365
MPPE1	ASPHD2	2.80361
TMEM246	TAMM41	2.80357
PIGH	SIRT6	2.80354
PIGC	DCAF15	2.80352
MPPE1	C11orf44	2.80345
MPPE1	EXTL2	2.80345
PIGT	IAPP	2.8034
DPM3	TRIM38	2.80338
PIGV	PIGZ	2.80337
PIGZ	PIGV	2.80337
PGAP3	HRASLS	2.80337
GPAA1	SCO1	2.80335
DPM3	NUDT19	2.80334
PGAP2	ELP4	2.80333
PGAP2	S100A11	2.80328
PIGS	CD207	2.80326
PGAP3	CHCHD2	2.80323
PIGK	DNAH11	2.80323
PIGB	ADSL	2.8032
PIGA	NFKB1	2.80317
PIGV	C15orf61	2.80316
PIGT	MYOZ1	2.80315
PIGZ	GLB1L2	2.80315
PIGW	RNASEH2A	2.80314
PIGU	ZDHHC15	2.80312
PIGQ	MCOLN1	2.80312
PIGK	LPO	2.80306
PIGB	ENO1	2.80305
PIGV	MTUS2	2.80305
PIGT	HIST1H2BL	2.80304
PGAP3	HIRA	2.80299
PGAP3	EML2	2.80295
PIGC	STARD10	2.80295
PIGN	LRRC59	2.80294
PIGL	ZNF750	2.80286
DPM2	ADARB1	2.80285
PIGU	RRP1	2.80281
PIGZ	NCOA6	2.80269
PIGW	MATK	2.80262
PIGK	AMD1	2.80262
PIGO	SLX4	2.8026
PIGN	RNF157	2.80256
PGAP1	NCKAP5	2.80256
PGAP1	VPS13B	2.80255
PIGU	SLCO1C1	2.8025
PGAP3	AK124121	2.80249
PIGM	LRRC55	2.80247
PIGU	STX11	2.80244
PIGT	EIF4EBP2	2.8024
PIGW	PEAK1	2.80233
PIGY	TMEM184A	2.8023
PIGF	AUTS2	2.80228
PIGV	LOC441178	2.80224
PIGZ	CTSD	2.80224
PIGG	GMPPB	2.80213
PIGS	CCDC88B	2.80213
PIGV	DEGS2	2.80213
PIGZ	UBOX5	2.80208
PIGK	ME1	2.80206
PIGW	DENND3	2.80204
DPM3	LRRC8B	2.802
TMEM246	EFNB3	2.80193
PIGG	DEAF1	2.80187
PIGT	MED15	2.80187
DPM3	EPHA1-AS1	2.80181
PIGV	THOP1	2.80179
TMEM246	KIAA1244	2.80179
GPAA1	PHYHD1	2.80179
PIGS	AK2	2.80173
PIGT	ULK3	2.80173
PIGB	PHF20	2.80173
PGAP1	LOC100288778	2.80171
PGAP2	ZPBP	2.80164
PIGO	MRPL44	2.80161
PIGA	KLHL8	2.80159
PIGM	NOD1	2.80159
TMEM246	RARG	2.80158
PIGW	HAO1	2.80157
PIGS	EXOC7	2.80148
PGAP3	PRPF38A	2.80144
PIGS	GLTP	2.80144
PIGP	EMILIN2	2.80138
PGAP2	RCCD1	2.80136
PIGT	FHDC1	2.80126
PIGH	DENND2C	2.80126
PIGP	BPTF	2.80123
PIGW	NUDT1	2.80123
MPPE1	IL31	2.80119
PIGQ	TIMD4	2.80117
PIGM	OR9K2	2.80114
PIGA	CAD	2.80114
DPM3	TRAPPC13	2.80109
PIGN	LOC154761	2.80106
MPPE1	TRMT10A	2.80105
PIGM	C2CD4A	2.80095
PGAP3	AGK	2.80093
PIGP	C15orf26	2.80092
PIGP	MAX	2.80091
PIGN	PHF16	2.80087
DPM3	BRI3	2.8008
PIGT	PHLPP2	2.8008
PGAP1	PIAS3	2.80074
PIGX	NDUFS3	2.80073
PIGZ	BLZF1	2.80067
PIGV	ASB16	2.80064
PIGT	MAST2	2.80064
MPPE1	RFFL	2.80063
PIGC	ST8SIA4	2.80063
PIGY	FYB	2.8006
PIGU	EIF4EBP2	2.80057
PIGG	ATP6V1G2	2.80053
PIGU	UFC1	2.8005
PIGZ	AASDHPPT	2.8005
MPPE1	PKMYT1	2.80046
PIGU	DSG1	2.80044
PIGQ	SLC7A4	2.80042
PGAP3	NUP155	2.8004
PIGL	THEGL	2.80035
MPPE1	ALDH7A1	2.8003
MPPE1	GOLGA3	2.80023
DPM1	SDPR	2.80011
PIGZ	C11orf53	2.8001
TMEM246	SNX18	2.80007
PIGW	PHKB	2.80007
PIGS	TEFM	2.80006
PIGA	CDCA4	2.80006
PIGT	CLDN20	2.80006
PIGV	RAB17	2.80006
PIGV	AS3MT	2.80003
PIGA	CCDC111	2.80002
PIGB	SLC22A7	2.79997
GPAA1	NSUN5P1	2.79995
PIGO	C7	2.79989
PIGS	GDAP1L1	2.79987
TMEM246	SPATA5	2.79987
PIGZ	MGAT5B	2.79982
PIGL	MYO7B	2.7998
PIGC	RGMA	2.79979
MPPE1	IKBKB	2.79978
TMEM246	TMA7	2.79976
PIGS	UNC45A	2.79976
PGAP1	TSC22D2	2.79974
PIGQ	B3GNT4	2.79972
DPM3	TTC7A	2.79965
GPAA1	GDAP1L1	2.79961
PIGQ	FOXM1	2.79957
TMEM246	DHX29	2.79955
PIGT	PCDH9	2.79953
PIGN	PRPS1L1	2.79951
PIGH	FAM118B	2.79948
PIGZ	AK056490	2.79947
PIGN	ZNF589	2.79947
PIGG	PDZK1	2.79939
PGAP2	GDF15	2.79938
PIGM	GBP2	2.79931
DPM1	BAZ1B	2.79931
PIGH	TARS2	2.79928
PIGU	TAF2	2.79925
MPPE1	CD22	2.79923
PGAP2	CCT2	2.79922
PIGG	COL28A1	2.79921
PGAP3	C4orf51	2.79919
DPM3	AX746604	2.79915
PIGC	COG2	2.79915
PIGQ	DHCR7	2.79912
TMEM246	SEC62	2.7991
PIGK	ESPNP	2.79907
PIGW	CXorf22	2.79901
PIGW	GPR19	2.79893
PGAP2	VPS52	2.79892
PIGW	ARRDC1	2.79892
PIGU	SS18	2.7989
PIGO	MIEN1	2.79882
GPAA1	FRMPD1	2.79873
PIGF	SLC22A31	2.79867
PIGO	AQP12A	2.79867
DPM1	C11orf73	2.79856
PIGS	TRMT5	2.79855
PGAP1	RAB3IL1	2.7985
PIGS	SUOX	2.79839
PIGN	SLC43A1	2.79839
PIGG	LOC100129361	2.79838
PIGO	DRP2	2.79836
PIGT	TTC17	2.79835
PIGK	TBR1	2.79834
PIGT	ARIH2	2.79833
MPPE1	ABP1	2.79831
PIGA	BRMS1	2.79829
DPM3	PEG10	2.79821
DPM1	FAT2	2.79819
PIGH	SLC39A14	2.79814
MPPE1	DEFB115	2.79812
PGAP2	PAX6	2.79808
PIGV	ZFP3	2.79807
PIGT	LONRF2	2.79807
PIGZ	MLLT3	2.79804
DPM1	CCBE1	2.79804
GPAA1	CDIP1	2.79802
PIGA	BMP15	2.79801
PGAP2	AGTRAP	2.79801
PIGC	MFSD4	2.79798
PGAP1	EOGT	2.79796
GPAA1	C1orf167	2.79794
PIGA	DNAAF3	2.79793
PIGM	PRRC2C	2.79786
PIGG	THRB	2.79781
PGAP1	KANK4	2.7978
PGAP3	FLAD1	2.79777
PIGV	DUS2L	2.7977
PIGV	TTPAL	2.79768
PIGG	FOXI3	2.79755
PIGN	RXFP4	2.7975
GPAA1	SH3YL1	2.79747
DPM2	RPL7	2.79746
PIGG	ETFDH	2.79745
PIGZ	COQ9	2.79744
PIGL	ANAPC11	2.79743
MPPE1	RRBP1	2.79739
PIGM	SDR42E1	2.79739
PIGY	TGOLN2	2.79736
PIGS	HK3	2.79735
PIGL	CHORDC1	2.79732
MPPE1	SGK223	2.79732
PIGN	GTF2H2	2.79727
PGAP1	UMPS	2.79727
PIGK	AMER2	2.79726
PIGO	METTL16	2.79723
PGAP1	AARS2	2.79718
PIGT	FGF11	2.79715
PIGT	PRSS56	2.79711
PIGZ	CCR7	2.7971
MPPE1	LAMA3	2.79709
PGAP2	AX747991	2.79703
PIGB	POMT2	2.79701
DPM3	PLAC1L	2.79699
PIGC	GLIS1	2.79694
PIGH	FAM161A	2.79692
PIGB	AGBL4	2.79691
PIGV	LRRC18	2.79689
PGAP2	ALAD	2.79689
PIGW	GFI1B	2.79687
MPPE1	ANKRD53	2.79682
PIGW	ATP1B1	2.79681
PIGK	LOC100132215	2.7968
PIGB	ETNK1	2.7968
PIGU	HOXA4	2.79677
PIGO	TACO1	2.79677
GPAA1	RPA2	2.79668
PGAP2	TMEM14A	2.79667
DPM2	APLP1	2.79663
PIGQ	CCK	2.7966
PIGS	UTP23	2.79656
PGAP1	RCC1	2.79655
DPM1	EXOC8	2.79654
PIGK	WNT1	2.79654
TMEM246	PLEKHB1	2.79653
PIGV	ZMYND19	2.79649
PIGZ	DPY19L2P3	2.79644
PIGN	FKTN	2.79642
PIGG	NKX2-2	2.79642
PIGX	ARID4A	2.79639
PGAP2	SEPTIN4	2.79637
PIGX	ZNF35	2.79636
PIGP	SLC2A10	2.79632
PGAP1	SGCZ	2.79631
TMEM246	MYNN	2.79625
DPM1	AMOT	2.79625
PIGU	DHX36	2.79625
PGAP2	SNX27	2.79624
PIGG	BPIFA2	2.79624
PIGK	DERL2	2.79622
MPPE1	MUC15	2.7962
PIGZ	DUSP21	2.7962
PIGF	PPAP2B	2.79618
PIGF	GFOD1	2.79618
TMEM246	DOC2A	2.79616
PIGO	SIRT1	2.79616
PIGA	SMCO2	2.7961
PIGZ	WDR53	2.79595
DPM1	TMEM25	2.79591
PIGO	B3GALT6	2.7959
PIGT	C11orf24	2.7959
PGAP2	LAPTM4A	2.79589
PIGL	CABIN1	2.79586
PIGA	FMO5	2.79583
PIGA	MAPT	2.79582
PIGQ	AK293147	2.7958
PIGP	NUP188	2.79579
PIGX	CD164L2	2.79577
PIGA	DHX57	2.79575
TMEM246	KANSL1	2.79575
PIGC	ZRANB1	2.79574
TMEM246	FAM46B	2.79571
DPM1	CPOX	2.79571
PIGF	UBXN4	2.7957
PIGC	KIAA1024	2.79569
MPPE1	OTUD6B	2.79569
DPM3	SON	2.79568
PIGM	MLH3	2.79568
PIGA	MRPS34	2.79566
PIGK	SHPRH	2.79566
PIGT	MTUS1	2.79565
PIGV	SMPD4	2.79563
PIGU	FAM129B	2.79563
PGAP3	SAC3D1	2.79557
PIGV	WEE1	2.79557
PIGX	R3HDML	2.79557
PIGT	INTS7	2.79551
PIGZ	LACC1	2.7955
PIGS	GPATCH3	2.79547
DPM1	FFAR3	2.79543
PIGA	NHSL2	2.79542
TMEM246	PCDH11X	2.79536
PIGV	HCG27	2.79535
PIGT	FAM196B	2.79531
PIGZ	PCNXL4	2.79525
PIGO	NCAPD3	2.79525
DPM2	DEF8	2.79514
PIGG	GLP2R	2.79514
PIGS	PRRT2	2.79513
PGAP1	DAP	2.79509
PIGH	CCR6	2.79507
PIGA	TECPR2	2.79502
PIGS	ESF1	2.79499
GPAA1	AAED1	2.79499
PGAP1	ACTRT2	2.79497
MPPE1	PLEKHA2	2.79496
PIGZ	AURKAIP1	2.79495
MPPE1	CXorf36	2.79494
PIGA	USP32	2.79489
TMEM246	NOD1	2.79483
PGAP2	SGCZ	2.79483
PIGQ	HPDL	2.79483
PIGV	THSD4	2.7948
PGAP2	GINS4	2.79479
PIGB	SUCLG2	2.79477
PIGG	LCN12	2.79475
DPM3	GPR3	2.79469
DPM3	C1orf52	2.79465
GPAA1	RET	2.79462
PIGL	TUBGCP3	2.79458
DPM1	IRG1	2.79458
PIGX	POM121L12	2.79456
GPAA1	ANKRD26	2.79454
PGAP2	CCDC124	2.79451
PIGB	PAK1IP1	2.79451
PIGN	MRPL50	2.79447
DPM3	MGAT1	2.79447
PIGC	TRIM33	2.79446
PIGO	PRPF31	2.79445
PGAP2	CCDC85B	2.79434
PIGO	TOP2A	2.79429
PGAP1	SCRG1	2.79426
PIGZ	THNSL1	2.79425
PGAP2	GRHL3	2.79422
PIGW	PCSK1	2.79418
PIGH	RP2	2.79417
PIGX	WBP2	2.79417
GPAA1	RAI2	2.79414
PIGV	LOC150776	2.79407
PIGM	FAR1	2.79406
PGAP1	SLC35E1	2.79405
PIGX	C11orf48	2.79403
PIGZ	ERCC6L2	2.79403
MPPE1	LARP4B	2.79402
PIGQ	ABHD11	2.794
PIGS	TMEM255A	2.79399
PIGW	HADHB	2.79398
PIGF	C8orf46	2.79396
MPPE1	SRF	2.79396
PIGO	SNX1	2.79395
DPM1	FZD3	2.79392
PIGO	KLHL15	2.7939
PIGP	SLC3A1	2.7939
PGAP1	TTC29	2.79384
PIGT	RAPSN	2.79384
TMEM246	SMC3	2.79382
PIGO	WHSC1	2.79382
PIGQ	JAK1	2.79382
PIGW	RBP5	2.79381
PIGU	MSMO1	2.79374
PIGX	ODF2	2.7937
PGAP3	ZNF782	2.7937
PIGS	BMP8A	2.79369
TMEM246	UHRF2	2.79368
PIGX	ASXL2	2.79367
PIGS	CLDN19	2.79362
PIGQ	NOL6	2.79362
PIGG	KCTD11	2.7936
PIGK	PRKAB2	2.79359
PIGT	TMEM194A	2.79359
MPPE1	C3orf36	2.79354
PIGV	PLXNB3	2.79352
PIGA	ORC5	2.79345
PGAP1	RAB38	2.79343
PIGS	ARHGEF10	2.79342
PIGT	MCHR1	2.7934
PGAP3	PET117	2.7934
PIGT	ITIH6	2.79334
PIGU	POLR1D	2.79325
PIGW	USH2A	2.79319
PIGB	ZDHHC23	2.79318
PGAP1	SLC52A2	2.79313
PIGN	VAMP1	2.79312
DPM3	SREBF1	2.79309
PIGB	ANKEF1	2.79308
PIGL	ING4	2.79308
PIGN	IFT27	2.79308
PIGV	CACTIN	2.79304
PIGP	PVALB	2.79304
PIGW	RIMBP3C	2.79303
PIGS	SLC6A5	2.79303
PIGV	SAV1	2.79299
GPAA1	AK054970	2.79299
PIGQ	SPATA2L	2.79295
PIGV	KLF13	2.79292
DPM3	FRK	2.79289
TMEM246	LINGO2	2.79285
TMEM246	ABHD14B	2.79276
PIGC	PVRL4	2.79275
PIGW	CCDC107	2.79271
PIGA	HEPH	2.79269
MPPE1	SLC15A4	2.79268
PIGH	ENKD1	2.79263
PIGK	LRRIQ1	2.79261
GPAA1	FAM118B	2.79259
PIGT	MTNR1A	2.79258
TMEM246	NLE1	2.79254
PIGA	C5orf64	2.79248
PIGA	FGF1	2.79247
PGAP3	SYT12	2.79247
PGAP3	HIVEP1	2.79241
PIGN	DTX1	2.79239
PGAP2	SPIB	2.79228
PIGX	ZC3H7B	2.79227
PIGM	NUP62	2.79221
PIGV	SMARCA4	2.79217
TMEM246	TAF13	2.79212
PIGM	PRPF40B	2.79212
PIGO	DDX59	2.79209
PIGF	DHX40	2.79202
PIGX	TSEN34	2.792
PIGO	HAT1	2.79193
PIGU	CHRNA1	2.79186
GPAA1	FOSB	2.79181
PIGO	LUZP2	2.79178
PIGK	MRPS18A	2.79173
PIGU	GPR176	2.79172
PIGT	SNW1	2.79171
GPAA1	LLGL2	2.79169
PIGA	DHRS9	2.79164
PIGZ	SELO	2.7916
PIGY	SEC31B	2.79158
PIGQ	TMEM37	2.79158
PIGL	ERN1	2.79156
MPPE1	NSDHL	2.79154
PIGM	TREH	2.79145
PIGK	DRGX	2.79143
PGAP1	ZSCAN29	2.79142
PIGV	SLC1A2	2.79141
PIGY	MBIP	2.79133
PIGZ	KIF14	2.7913
PIGA	WISP2	2.79128
GPAA1	DNAJC21	2.79128
PIGN	BOD1L1	2.79125
PIGF	POLR1A	2.79119
PIGC	PPM1D	2.79116
PIGG	KIAA1751	2.79116
PGAP1	PPP1R35	2.79115
PIGW	TDRD6	2.79112
PGAP2	THOC5	2.79097
DPM1	GART	2.79096
TMEM246	IGSF11	2.79091
PIGG	PRR15L	2.7909
PGAP3	SLC50A1	2.79089
PIGV	ZNF646	2.79087
DPM3	C10orf62	2.79085
PIGN	GOLGA4	2.79084
PGAP3	ATP5S	2.79076
PIGG	BBS12	2.79075
PGAP1	ARHGAP24	2.79074
PIGN	DSG2	2.79073
PIGU	GRIPAP1	2.79068
GPAA1	SLC10A2	2.79066
PGAP3	LRRIQ4	2.79064
PIGP	RAB21	2.79064
PIGV	IQCH	2.79061
PIGM	KLHL35	2.79061
PIGL	DIP2A	2.7906
PIGV	FAM101B	2.79057
PGAP3	NKX6-1	2.79057
PIGG	GAS6	2.79056
MPPE1	HBE1	2.79056
PGAP1	KLHL28	2.79052
PIGC	STXBP5L	2.79051
PGAP1	RFX6	2.79051
PIGX	PRRX2	2.79051
PIGC	CDPF1	2.79042
PIGW	REN	2.79041
PIGK	GDE1	2.79039
PIGO	AK055272	2.79033
PIGM	MYO1F	2.79031
PIGM	DECR2	2.79031
PIGZ	C1orf43	2.79027
PIGL	ZFPL1	2.79022
PIGO	RBM3	2.7902
PIGB	PPIL4	2.79019
PIGV	PLA2R1	2.79016
PGAP2	NECAP1	2.79016
PIGV	TMEM119	2.79015
PIGC	LOC728819	2.79015
DPM3	SURF1	2.79006
GPAA1	FAF1	2.79006
PIGM	B9D1	2.79001
DPM1	GEN1	2.78998
PIGB	NUP210L	2.78998
PIGC	RRP36	2.78988
DPM3	IGSF1	2.78987
PIGH	EEA1	2.78987
MPPE1	DDOST	2.78984
PIGZ	NPRL3	2.78984
PIGQ	TIMM44	2.78982
PIGT	RAB19	2.7898
DPM3	PLEKHM2	2.7898
PIGA	EMG1	2.78977
PIGK	PRDX1	2.78971
PIGM	IGHMBP2	2.78968
PIGX	HDAC3	2.78968
PIGA	ASPG	2.78968
DPM2	MTSS1	2.78967
PIGB	BARD1	2.78963
PIGO	NSFL1C	2.7896
PIGV	CEP112	2.78957
PIGZ	UBE2T	2.78956
PIGS	SLC24A5	2.78955
PIGF	N4BP2	2.78953
PGAP3	OPN5	2.78949
PIGK	DNM1	2.78944
TMEM246	ZNF148	2.7894
PIGK	FOXG1	2.78932
PIGM	ZNF608	2.78927
PIGW	TLDC1	2.78923
PIGX	FOXO1	2.78919
MPPE1	TTC29	2.78912
PIGW	PKD2L1	2.78911
PIGZ	STRAP	2.78911
DPM1	POFUT1	2.78909
PIGV	KIF20A	2.78904
PIGT	NCOR2	2.78895
PIGK	C11orf45	2.78893
PIGF	ZWILCH	2.78891
PIGC	ZNF777	2.78881
PIGW	ZNF831	2.78875
PIGA	CGRRF1	2.78874
PIGU	PSPH	2.78868
PIGM	HDHD1	2.78866
PIGN	TUBD1	2.78857
PIGK	CXorf56	2.78857
PIGX	PAF1	2.78852
PIGZ	TMEM30A	2.7884
PIGS	SLC33A1	2.78833
PIGQ	ANKMY1	2.78828
PIGY	ST3GAL6	2.78825
DPM3	C1QTNF9B-AS1	2.78823
PIGN	LRIT1	2.78821
PIGZ	RCVRN	2.78816
PIGA	CYP1A2	2.78807
PIGB	TBC1D10C	2.78807
MPPE1	ZC3HAV1	2.78806
DPM3	SBNO2	2.78804
PIGS	SLC6A10P	2.78804
PIGZ	MRPL20	2.78802
PIGO	N4BP3	2.788
TMEM246	GPRC6A	2.78794
PIGO	MYOD1	2.78794
PIGV	ARIH1	2.78792
PIGW	DEFB114	2.7879
PIGC	SLC6A3	2.78789
MPPE1	CABIN1	2.78784
PIGB	POLE	2.78784
PIGG	KIAA1244	2.78775
PIGB	ZNF830	2.78775
PIGK	SLC7A10	2.78775
PGAP3	WRB	2.7877
TMEM246	TMEM203	2.7877
PIGU	ZRANB2	2.7877
PIGG	CCDC87	2.78767
MPPE1	GGT1	2.78759
MPPE1	GMDS	2.78758
PIGC	AK300387	2.78756
PIGT	TMED10	2.78751
PIGO	PUS1	2.7875
PIGB	C12orf73	2.78746
PIGC	NELL1	2.78745
PIGX	PCDHGB8P	2.78744
PIGP	COX15	2.78742
MPPE1	ATP11A	2.78735
PIGU	MC4R	2.78733
PIGM	ADH1B	2.78728
TMEM246	BGN	2.78725
PIGV	ARHGEF39	2.78724
PIGC	LRRC3B	2.78724
PIGG	CST6	2.78722
PIGB	FBXO15	2.78719
PIGZ	N4BP2L1	2.78714
PIGU	TMCC3	2.78714
PIGG	DMTN	2.78713
PIGP	TMEM222	2.78713
DPM1	SCYL2	2.78712
PIGA	TMEM37	2.78711
PIGM	KXD1	2.7871
PIGO	KIF20A	2.78709
PGAP1	PDE3B	2.78709
MPPE1	EDAR	2.78708
PIGT	WDR67	2.78708
PIGP	SNX4	2.78706
PIGM	CD2BP2	2.78704
PIGS	RTF1	2.78704
PIGO	TPCN2	2.78703
PIGC	OLFM3	2.78698
PIGH	SOX7	2.78697
PIGZ	RMI1	2.78697
PIGS	STRIP2	2.78696
PGAP1	ZNF790	2.78696
PIGX	KCNH5	2.78694
PIGS	GPR183	2.78693
PIGK	CHIA	2.78691
PIGK	NACA	2.78685
PIGF	REPS2	2.78683
PIGW	ANO9	2.78682
DPM1	RTN4IP1	2.7868
PIGK	TMEM242	2.78679
PIGH	KIAA1919	2.78678
DPM1	COL13A1	2.78678
PGAP2	HK1	2.78677
PIGG	GIMD1	2.78662
GPAA1	NOL12	2.78654
PIGW	CHD6	2.78651
PGAP1	UBE2S	2.78647
PIGB	DDX18	2.78645
PGAP1	DDX11L2	2.78639
PIGX	ZNF501	2.78639
PIGU	CHAF1B	2.78629
PGAP3	CAPZA1	2.78625
PIGP	SGTA	2.78623
PIGF	ATG9A	2.78621
PIGV	CRIP3	2.78619
PIGF	PGP	2.78616
PIGN	FAM154B	2.78614
PIGC	VSTM2L	2.78612
MPPE1	GLB1L3	2.78609
PIGT	ADAM12	2.78608
PIGS	ACOT8	2.78605
PIGT	TNMD	2.78604
PGAP3	MIF	2.78602
PIGO	HDHD3	2.78602
DPM2	MRPL21	2.78597
PIGG	DLL4	2.78595
PIGM	MMADHC	2.7859
PIGT	CCDC113	2.78588
PIGV	NDUFV1	2.78587
GPAA1	RWDD4	2.78585
PIGO	PIR	2.78583
PIGS	PNRC2	2.78581
PIGC	LTBP1	2.78579
PIGC	NSMCE1	2.78579
PIGP	TMEM202	2.78568
PIGT	PPP1R3D	2.78563
PIGK	RPP14	2.78563
PIGN	SLC6A3	2.78557
PGAP1	GATA6	2.78553
DPM3	RCN3	2.78552
DPM3	PSMC3IP	2.78546
PIGC	ANK2	2.78545
PIGN	TMEM98	2.78545
PIGY	METTL21D	2.78543
PGAP3	NXNL1	2.78542
PIGQ	SEPN1	2.7854
DPM1	EIF2B2	2.78537
DPM3	TBC1D2	2.78537
PGAP3	JUNB	2.78536
MPPE1	BPIFB2	2.78535
PIGG	TMEM8A	2.78534
PIGO	PI4KAP2	2.7853
PGAP1	ZFP69	2.78529
PIGV	GBP5	2.78524
PIGC	CPEB1	2.78523
PIGQ	HESX1	2.78522
PIGT	GOLGA5	2.78521
MPPE1	MAPKBP1	2.78512
PIGO	DKFZP434K028	2.78512
GPAA1	FBXL16	2.78511
PIGW	KLHL21	2.78508
PIGS	URB1	2.78507
PGAP3	FAM115A	2.78506
PGAP3	PBRM1	2.78504
PGAP2	SURF4	2.78503
PIGK	GPANK1	2.78502
DPM1	PPFIBP1	2.785
PIGW	HLA-DRB5	2.78496
MPPE1	HHATL	2.78493
DPM3	C12orf76	2.7849
PIGG	USP20	2.78489
PIGQ	F8	2.78482
PIGC	SGCB	2.78479
PIGG	PITPNM2	2.78478
TMEM246	CBX4	2.78472
PIGO	ZNF70	2.78472
PIGY	BC153822	2.78464
GPAA1	RAG1	2.78462
DPM1	BPTF	2.7846
PIGX	MANSC4	2.7846
PGAP3	DTWD1	2.7846
DPM1	TCRBV7S1A1N2T	2.78459
DPM3	FOXK1	2.78446
PIGS	HELLS	2.78443
PIGM	DEPDC5	2.7844
PIGT	CCDC22	2.78435
DPM2	ANKRD9	2.78433
PIGX	DBX1	2.78432
PIGX	ARHGAP24	2.78428
GPAA1	ADIPOR1	2.78428
PGAP3	PSMB1	2.78426
PIGM	STX2	2.78424
DPM1	COX6A1	2.78419
PIGA	GOLT1B	2.78417
PIGK	SOWAHD	2.78416
PIGG	MTBP	2.78414
GPAA1	SAMD10	2.7841
PIGZ	SGPL1	2.7841
PIGQ	Em:AC005003.4	2.78408
PIGH	ATG2B	2.78404
PIGQ	HOXA2	2.78388
DPM2	FAM131C	2.78388
DPM2	SIX5	2.78386
PIGB	INSIG1	2.78381
PIGU	PHTF1	2.78379
PIGY	ACAP2	2.78368
PIGC	PTDSS2	2.78367
PIGC	ROGDI	2.78362
PIGG	FAM45B	2.7836
MPPE1	RRP1B	2.78353
MPPE1	LOC100131496	2.78348
PIGO	EXOC4	2.78345
TMEM246	WDR55	2.78344
PIGX	TLX1	2.78336
PIGV	ANKRD20A8P	2.78336
PIGX	EXOSC3	2.78335
PIGV	ALDH1L1-AS1	2.78335
PIGA	LRIT2	2.7833
MPPE1	ARHGAP4	2.78326
PIGV	ROBO3	2.78325
PIGY	PHKA2	2.78323
PIGK	UROD	2.78313
PIGK	PAF1	2.7831
PIGN	TMEM87B	2.78307
TMEM246	PRKAB1	2.78306
MPPE1	SCAP	2.78298
PIGB	CCDC181	2.78293
TMEM246	HAS1	2.78293
PGAP2	CDC20	2.78286
DPM3	HHEX	2.78286
PIGT	FRMPD4	2.78285
PIGV	SETD1B	2.78284
PIGM	NHLRC4	2.7828
PIGF	PPARGC1B	2.78274
TMEM246	STRC	2.78272
PIGG	GCHFR	2.78262
PIGS	TECR	2.78254
PIGS	FAM35BP	2.78237
GPAA1	XBP1	2.78231
PIGM	C12orf44	2.78229
PIGV	LGI3	2.78224
DPM3	SLC35B1	2.78222
PIGO	MRVI1	2.78218
PIGO	CCDC58	2.78211
PGAP2	COQ5	2.78211
PIGU	MSRA	2.78205
TMEM246	RCN3	2.78201
PIGF	TMEM115	2.78198
TMEM246	MLX	2.78197
DPM3	SLAIN2	2.78188
PIGA	RAG2	2.78186
PIGA	HBS1L	2.78186
PIGO	NPAS2	2.78186
PIGW	E2F6	2.78179
PIGY	KIAA1191	2.78176
PIGO	RIC8B	2.78176
PGAP1	SSX6	2.78173
PIGH	PSMB4	2.78172
PIGV	POLB	2.7817
PGAP1	ARSA	2.78166
PIGK	FAM166B	2.78164
PIGW	KLHL31	2.78164
PIGW	LYRM5	2.78159
MPPE1	LIME1	2.78158
DPM2	NUP210	2.78154
MPPE1	OTOP1	2.7815
DPM2	EXD2	2.78147
PIGC	NIPAL2	2.78143
DPM3	ZBTB32	2.78142
PIGT	DNAJC9	2.78133
PIGW	HRH2	2.78132
PIGV	TACSTD2	2.78131
PIGK	RWDD2B	2.7813
PIGH	SLC25A35	2.78125
TMEM246	GEMIN4	2.78125
PIGW	C3orf36	2.78121
PIGH	CHAD	2.78119
PIGK	PANK2	2.7811
PGAP1	NDUFB4	2.78109
PIGK	PGK2	2.78102
PIGK	SCG5	2.78097
PIGM	PMS1	2.78091
PIGO	DENND4C	2.78087
TMEM246	ROS1	2.78086
PIGU	SLITRK1	2.78084
PIGT	AK074396	2.78084
PGAP1	ARPC1A	2.78083
PIGV	CA1	2.7808
PGAP2	SCO2	2.78079
PIGQ	FAM114A1	2.78078
PGAP1	CINP	2.78073
PIGO	NAT1	2.78068
DPM1	MTBP	2.78067
PIGA	MBTPS1	2.78063
PIGX	OR5K2	2.78059
PIGQ	CBS	2.78056
PIGL	ABHD12	2.78048
PIGS	FAM76B	2.78048
PIGH	VWA5B1	2.78044
PIGY	TSPAN6	2.78038
PIGT	SELPLG	2.78031
PIGZ	FAM124A	2.78026
TMEM246	CNKSR2	2.78024
TMEM246	PCBP4	2.78011
PIGX	PUS3	2.78011
DPM2	SYNDIG1L	2.78005
DPM3	MILR1	2.78004
PIGZ	PPP6R3	2.77999
PIGK	GCH1	2.77996
PGAP3	RIMKLA	2.77992
DPM2	SEC14L6	2.77991
PIGQ	MRPS2	2.77984
PIGN	PPIC	2.77973
PIGT	CTSA	2.77971
PGAP1	TRPC5	2.7797
PIGC	MRS2	2.77964
PIGU	KIAA1109	2.77963
PIGC	KCTD17	2.77961
PIGS	RXFP4	2.77958
PIGA	DMP1	2.77955
PGAP2	ABHD8	2.77947
PIGQ	KIAA1462	2.77945
PIGW	FBXO40	2.77942
PIGZ	TRIM3	2.77936
PIGT	SLC6A18	2.77934
PIGV	DUSP28	2.77933
PIGW	PPL	2.77932
PIGZ	ESPL1	2.77931
PIGW	AUH	2.7793
PIGK	AK098763	2.7793
PIGY	LRRC4B	2.77929
TMEM246	GGT1	2.77926
PIGZ	GLRX3	2.77921
MPPE1	SLC24A4	2.7792
TMEM246	E2F4	2.7792
DPM1	AV1S4A1N1T	2.7792
PIGM	PHACTR3	2.77917
PIGX	TPD52L3	2.77917
PIGT	EXOSC2	2.77917
PGAP2	LOC100289511	2.77916
PGAP3	ZNF329	2.77915
PIGW	PIRT	2.77905
GPAA1	SLC16A14	2.77905
PIGA	UBAP2	2.77903
PIGO	RASD1	2.77894
PIGO	SLC6A4	2.77893
PIGM	ACN9	2.77892
PIGG	SSR4	2.77891
PIGC	TSHZ1	2.7789
TMEM246	COQ5	2.7789
PIGZ	GDAP2	2.77888
PGAP3	PALD1	2.77888
PIGQ	P2RX2	2.77886
PIGK	DHRS4	2.77884
PIGH	IGSF11	2.77881
PIGN	PCID2	2.7788
PIGK	TBCCD1	2.77879
PIGQ	RIN2	2.77875
GPAA1	NPBWR1	2.77874
PIGB	RNF149	2.77867
PIGV	ZFP1	2.77867
PIGH	GBX1	2.77866
PGAP1	OVOL2	2.77866
PIGQ	ZNF23	2.77854
PIGO	ATP5J	2.77853
PIGK	HOXA10	2.77853
PIGX	RASL11B	2.77853
PIGN	PPP1R12B	2.77848
PIGG	PIM1	2.77847
PIGO	GAK	2.77842
PIGF	WDFY3	2.77841
PIGN	TTL	2.7784
PIGB	TPMT	2.77839
MPPE1	TMEM174	2.77837
PIGW	NDC1	2.77835
PIGN	TET3	2.77833
PIGK	LOC339524	2.77832
PGAP2	KCNU1	2.77824
PIGX	FOXRED1	2.77821
PIGV	NDC1	2.77819
PIGY	SQSTM1	2.77819
DPM2	FHOD3	2.77817
PIGB	SLC7A9	2.77814
DPM3	TMEM106C	2.77802
DPM1	COX6B1	2.77796
PIGU	CCDC23	2.77794
PIGO	QSOX2	2.77794
PIGV	MTERFD2	2.77791
PIGN	COL23A1	2.77784
DPM1	VCPIP1	2.77784
PIGM	FOXP3	2.77782
PIGS	PPP1R27	2.77782
PIGV	NUMBL	2.77781
PIGA	TYW5	2.77779
DPM1	SYF2	2.77775
PIGC	PAX3	2.77772
TMEM246	KLHDC2	2.77766
PIGA	FAM172BP	2.77763
MPPE1	IPCEF1	2.77763
PIGU	NR1H4	2.77761
PIGB	LRRC42	2.7776
PIGA	ORAOV1	2.77757
PIGW	GATM	2.77745
PGAP2	SMIM8	2.77744
TMEM246	FGF20	2.77742
PIGF	GRIN2A	2.77736
PIGQ	ITGA5	2.77736
PIGA	TUBGCP5	2.77735
PIGA	AMZ1	2.77734
PIGW	MCM3AP	2.77732
PIGX	NTN1	2.7773
PIGG	EVX2	2.77729
PIGS	VASH2	2.77725
TMEM246	USP14	2.77724
PIGP	GIT2	2.77724
PIGT	DHX38	2.77721
PIGV	CCDC89	2.77717
TMEM246	FAM208A	2.77716
PIGU	GATM	2.77714
PIGG	SLC15A1	2.77709
PIGS	SMC6	2.77707
PIGW	SLC7A6	2.77698
PGAP1	HOXC12	2.77697
PIGM	USP5	2.77695
DPM1	LPL	2.77692
PIGS	EXOSC6	2.7769
PIGV	C11orf57	2.77689
PIGZ	SMYD1	2.77688
PIGT	LRCH2	2.77687
PIGW	SLC25A46	2.77684
DPM1	RPP14	2.77682
MPPE1	WHAMM	2.77681
PIGQ	TMEM206	2.77681
PGAP3	IDI1	2.7768
PIGC	RCN2	2.77674
DPM3	FOXA3	2.7766
PGAP1	GUSB	2.77659
PIGM	VSTM5	2.77656
PIGY	LCP2	2.77651
PIGU	MAX	2.77646
PIGB	MFAP3	2.77646
PGAP1	THG1L	2.77644
TMEM246	RPRM	2.77643
PIGU	SPTSSB	2.77641
PIGM	CRYBA2	2.77639
PIGT	APEH	2.77637
PIGW	CCDC102A	2.77633
PIGM	NR1D1	2.77632
PIGV	HYAL1	2.77626
PGAP3	SQLE	2.77624
PIGW	TICRR	2.77615
PIGN	SHISA9	2.77614
PIGG	TMEM17	2.77614
PIGM	CAPN7	2.77614
PIGA	C16orf59	2.77611
PIGU	CARHSP1	2.7761
PIGZ	ZBTB45	2.7761
PIGC	TSC2	2.77609
TMEM246	CYP26A1	2.77608
PIGA	NOP16	2.77606
PIGH	HS3ST6	2.77604
PIGS	PLEKHM2	2.77603
PIGS	WRB	2.77603
PGAP3	CCDC85B	2.77603
PIGB	NOL6	2.77602
PIGQ	NGF	2.77598
PIGV	OPN1LW	2.77597
PIGN	ANKRD34A	2.7759
DPM2	ANAPC2	2.7759
PGAP2	FKRP	2.77588
PIGN	ART5	2.77586
PIGB	CLEC19A	2.77584
DPM1	SCAMP1	2.77577
MPPE1	AATF	2.77576
GPAA1	FAM173A	2.77572
GPAA1	PNPT1	2.77571
PIGF	CASD1	2.77571
PIGX	TMEM68	2.77563
PIGX	THG1L	2.77562
PIGX	COQ6	2.77557
DPM2	VASH2	2.77557
PIGQ	ZNF750	2.77554
PIGA	LARP4	2.77554
PIGQ	SHANK2	2.77551
PIGT	LRIT2	2.77549
PIGK	PPAN-P2RY11	2.77543
PIGK	FSTL1	2.77543
MPPE1	JPH2	2.77541
TMEM246	POU1F1	2.77536
DPM3	PGAM5	2.77535
PGAP3	ZXDC	2.77534
PIGZ	PHF12	2.77531
PIGH	OTUB1	2.77524
PGAP1	MRPL18	2.77521
PIGM	PLA2G4A	2.77518
PIGU	POLD1	2.77515
DPM1	BNIP3	2.7751
PIGH	VPS53	2.7751
PIGW	TACC3	2.77506
TMEM246	FAM134C	2.77503
DPM2	MATK	2.77501
PIGM	CDHR1	2.77499
PIGP	OSBPL3	2.77484
PIGW	SRP72	2.77477
PGAP1	C7	2.77477
TMEM246	ERCC6	2.77466
PIGV	TUBB2B	2.77461
PIGY	PNMAL2	2.77461
PIGN	METTL18	2.7746
PIGO	SUMO1	2.77452
GPAA1	MARCHF4	2.77446
PIGX	NKX2-4	2.77443
PIGG	KCNJ3	2.77441
PIGN	FAM3A	2.77437
PIGC	DOK7	2.77436
PIGM	HEXA	2.77436
PIGU	DNAJA4	2.77436
PGAP2	BC040304	2.77434
PIGC	FAM214A	2.7743
TMEM246	NRIP1	2.77429
PIGN	MAP3K5	2.77419
PIGL	MRPL17	2.77417
PIGS	JOSD2	2.77416
PIGU	ELMSAN1	2.77414
PIGG	TMEM2	2.77412
PGAP1	MOGAT1	2.77406
DPM2	TCF20	2.77406
PIGW	RPN1	2.77405
TMEM246	MYBL2	2.77392
PIGT	LRRC8E	2.77388
PIGK	CHPT1	2.77384
DPM1	KHK	2.77375
PIGL	GLIS3	2.77369
PGAP1	FAM53B	2.77365
PIGO	FANCI	2.77365
PIGB	FMNL1	2.77364
PIGB	TMEM132A	2.77353
PIGO	BRD2	2.77347
TMEM246	KIAA1324L	2.77346
PIGQ	LTN1	2.77346
PIGW	CEP57	2.77345
PIGU	CRIM1	2.77342
PIGN	PHYH	2.77341
DPM1	DNAH12	2.77339
PIGA	PHKA1	2.77339
PIGT	USH1C	2.77338
PIGV	HAUS5	2.77327
PIGN	FARSB	2.77327
PIGX	CEP57	2.77325
PIGT	TOMM70A	2.77323
PIGB	RASSF2	2.77323
TMEM246	BCL2L2-PABPN1	2.77322
PIGV	GAL3ST4	2.77321
PGAP1	ZIC2	2.77321
PIGM	AGBL2	2.77321
PIGZ	NIPA2	2.7732
PIGT	CAMKK2	2.77311
PIGS	OPN4	2.7731
PIGV	RASSF1	2.77307
PIGN	PAF1	2.77305
GPAA1	LAMB3	2.77298
PIGA	VEZT	2.77297
DPM1	RAB8B	2.7729
PIGH	LCN15	2.77288
PIGK	POMP	2.77283
PIGP	RALY	2.77283
MPPE1	DOK2	2.77279
PIGU	SYT3	2.77277
PIGP	TMEM35	2.77274
PIGZ	KLHL30	2.77273
PIGK	ANKRD34A	2.77269
PIGH	NFKBIZ	2.77264
PIGL	MRPL13	2.77263
PIGH	STAM2	2.77262
PIGC	DIS3L	2.77262
PIGS	BBS2	2.77262
PGAP1	TOM1	2.77252
PIGO	SLC35A4	2.77248
GPAA1	TOR3A	2.77248
PIGV	PCDHB12	2.77243
PIGK	MTMR9	2.77237
PIGV	AK310228	2.77236
PIGW	CCDC18	2.77236
PIGN	RFFL	2.7723
PIGP	SLC25A34	2.7723
PIGZ	PTDSS1	2.77229
PIGV	SDC3	2.77211
PIGU	VPS51	2.7721
PIGG	RFC1	2.7721
PGAP3	MAEA	2.77207
PIGO	STAR	2.77201
GPAA1	PLEKHM1P	2.77201
PIGW	FAM136A	2.77196
PIGV	TTF2	2.77195
PIGS	LARS2	2.77195
PGAP1	BMF	2.77193
PIGQ	CSTF2T	2.77192
PIGT	BARHL1	2.77188
PIGW	DOK3	2.77188
DPM1	CCDC8	2.77178
PIGA	NPHP3	2.77177
PGAP1	DHX33	2.77174
PIGU	GJC1	2.77171
PIGZ	REP15	2.7717
PIGU	SGCD	2.77165
PIGT	G2E3	2.77156
PGAP1	HSPA8	2.77151
PIGA	VPS54	2.77147
PIGC	MYT1	2.77146
PIGV	ALOX5AP	2.77143
PIGW	RAB6B	2.77142
PIGB	CCR10	2.77139
TMEM246	SBNO2	2.77139
PIGC	CLDN11	2.77138
PIGX	TMEM27	2.77138
PIGB	POLR3GL	2.77126
PIGX	KDM4A	2.77126
DPM2	TXNIP	2.77124
PIGV	GLT8D1	2.77118
PIGT	SZT2	2.77104
PGAP1	SVEP1	2.77103
PIGW	NPPA	2.771
MPPE1	NISCH	2.77096
PIGK	FBXO41	2.77096
PGAP1	CKAP5	2.77095
PIGT	NACAD	2.77093
PIGT	CDK10	2.77089
DPM1	ARMC6	2.77075
PIGP	DCC	2.77073
PIGF	RBM45	2.77073
PIGN	SDC1	2.77072
PIGS	DFFA	2.7707
GPAA1	PFDN6	2.77067
PIGG	SPRYD4	2.77067
PIGX	GDF10	2.77062
DPM1	ERI1	2.77058
PGAP1	IFT74	2.77055
PIGB	PINK1	2.77053
PIGZ	ABTB2	2.77052
PIGV	SLC5A9	2.77049
PGAP2	DNAH10	2.77049
DPM2	DDX50	2.77048
PIGZ	PTGES2	2.77047
PIGF	ICK	2.7704
PIGW	ASS1	2.77038
PIGT	FBXL20	2.77034
PIGC	ZFHX4	2.77028
PIGC	SEMA6D	2.77027
PIGC	RASSF8	2.77027
PIGK	LCLAT1	2.77023
PIGW	ALDH4A1	2.77023
PIGO	AGRP	2.77021
PIGZ	USPL1	2.77021
PIGT	CEP170B	2.77019
PIGV	MMS22L	2.77015
PIGV	NUDT1	2.77009
PIGC	UTP15	2.77004
PIGV	MMP9	2.77
PIGV	AJAP1	2.76997
PIGF	USP4	2.76994
PIGH	APAF1	2.76991
PGAP3	DUSP3	2.76988
DPM2	RIPK4	2.76987
PIGC	APP	2.7698
PIGN	TBCK	2.76976
PIGG	DLAT	2.76972
PIGO	VPS13A	2.76971
PIGA	AQR	2.76968
PIGG	SLC13A2	2.76957
PIGV	LRRC40	2.76953
PIGH	EHHADH	2.76946
PIGB	TAF1A	2.76945
PIGT	CHMP7	2.76945
PIGG	EGR1	2.76939
PGAP2	XPA	2.76938
PGAP2	LOC100130301	2.76938
PIGZ	PRCD	2.76938
MPPE1	TDRD6	2.76937
PIGA	CCDC88C	2.76932
PIGB	B4GALT7	2.76925
PIGM	GLOD4	2.76915
PIGG	ZNF512B	2.76914
PIGY	ZFAND2B	2.76908
PIGV	CHST7	2.76901
PIGS	RELT	2.76896
PIGY	GADL1	2.76893
PIGO	ADAMTS12	2.76889
PIGN	DUSP27	2.76888
PIGQ	EYA2	2.76886
DPM1	ADAT2	2.76883
PIGQ	POLR1A	2.76882
PIGV	H6PD	2.76882
PIGB	NAGS	2.76876
PIGC	CCDC89	2.76871
DPM1	CRIP1	2.76868
PIGU	DSCC1	2.76866
TMEM246	ACTL6B	2.76865
PIGK	KPNA6	2.76863
PIGN	AGPHD1	2.76862
PIGF	COPRS	2.76852
PIGA	GRM3	2.76851
PIGG	MAPK7	2.76847
PIGV	PLD2	2.76844
GPAA1	KBTBD8	2.76842
PIGT	STIP1	2.76842
PIGT	TRIM66	2.76836
PIGP	PRPS1	2.76832
DPM2	ADCK3	2.76826
PIGU	ERBB2IP	2.76826
PGAP3	CPA5	2.76825
DPM2	SPTBN2	2.76823
DPM3	FGF3	2.76819
DPM2	SCT	2.76815
PIGB	HELB	2.76815
PIGQ	CDKN1A	2.76814
DPM2	ZDHHC20	2.76811
PIGT	COL15A1	2.76807
PIGX	TRPC1	2.76807
PIGB	TNK2	2.76805
PGAP3	RPL12	2.76804
PIGU	CIT	2.76801
PIGF	NHS	2.76799
PIGZ	MICALL2	2.76796
PIGV	RNF144B	2.76795
DPM1	DDX55	2.7679
PIGS	CCL19	2.76786
PIGX	IGLON5	2.76785
PGAP2	RIMS1	2.76785
PIGX	C11orf91	2.76784
PIGP	DPYS	2.76783
TMEM246	RABGEF1	2.76783
GPAA1	PAQR4	2.76782
PIGM	METTL22	2.76781
GPAA1	GNB4	2.7678
TMEM246	KLHL35	2.76778
PGAP3	SOD1	2.76765
TMEM246	TMED8	2.76759
DPM2	CRYGC	2.76757
PIGH	MRPL19	2.76756
TMEM246	PHOSPHO1	2.76754
PIGB	MRPL20	2.76751
PIGW	GGH	2.7675
MPPE1	TEX9	2.76746
GPAA1	IDUA	2.76746
PIGB	KIAA2018	2.76742
PGAP2	TMCC1	2.76742
PIGN	NCDN	2.76742
PIGF	HTR1A	2.76736
PIGO	TGFBRAP1	2.76734
PIGS	DLX1	2.76728
PIGF	DCAF13	2.76725
PIGF	ZNF264	2.76723
DPM2	SLC7A9	2.76721
PIGA	RANGAP1	2.76721
GPAA1	LOC388849	2.7672
PIGB	TBL3	2.76716
PIGF	ELAC2	2.76713
PIGP	RTN4IP1	2.7671
GPAA1	SEMA4B	2.76709
PIGF	CUX2	2.76707
PIGN	FABP3	2.76705
DPM2	ZDHHC22	2.76694
MPPE1	DJ031140	2.76688
PIGQ	BHLHA15	2.76688
PIGU	KCNJ14	2.76686
PIGX	ZNF483	2.76683
PIGU	RYK	2.76683
PIGV	ISPD	2.76681
PIGX	HSPB11	2.7668
PIGO	FAM90A27P	2.76679
PGAP1	TMC3	2.76676
PIGM	DNAJB3	2.7667
PIGB	WISP3	2.76668
PGAP3	RNASE9	2.76667
PIGS	TCTN3	2.76661
PGAP3	CCDC22	2.7666
PIGM	WDR65	2.76652
PIGW	ADAMTS8	2.7665
DPM3	DNAJA1	2.76645
PIGW	TTC39B	2.76644
PIGG	ASB6	2.7664
PIGP	RPS6KA5	2.76639
PIGU	PTAFR	2.76637
PIGF	MTMR4	2.76636
PIGW	TSTD3	2.76627
PIGO	RP2	2.76623
PIGB	CYP1A1	2.76621
PGAP1	CEP135	2.76619
DPM1	DNAL1	2.76619
PIGS	MTG2	2.76617
DPM3	NUF2	2.76615
PIGK	CHCHD2	2.76615
PIGU	MRPL37	2.76615
PIGX	JMY	2.76614
PGAP3	ARID4A	2.76607
PIGQ	OSBPL2	2.76604
PIGS	DAPL1	2.76603
PGAP3	DTL	2.76601
DPM3	PCYOX1	2.76596
PIGC	ETV3	2.76584
PGAP3	TMEM88	2.76581
PIGP	SAMD3	2.76577
PIGT	SGK1	2.76577
PIGM	CLDN18	2.76573
PIGW	CSAD	2.7657
PIGC	C6orf203	2.76566
TMEM246	ZMIZ1	2.76566
PGAP1	PARL	2.76562
PIGZ	MOB3C	2.76561
PIGA	HADHA	2.76556
PIGU	PSMA3	2.76553
PIGX	PTF1A	2.76552
DPM3	HOXD3	2.76537
PIGG	ANXA7	2.76536
PIGA	SHISA2	2.76528
PIGW	C7orf49	2.76526
PIGW	B3GNTL1	2.76526
DPM3	ORAI1	2.76522
GPAA1	KCNK1	2.76515
PIGK	SLC30A6	2.76514
PIGQ	CYBRD1	2.76506
DPM2	SH2B1	2.76505
PIGU	MAEA	2.76505
PIGT	CHD1L	2.76504
DPM1	SSNA1	2.76503
TMEM246	PPIL4	2.76498
PIGO	VWC2	2.76494
PGAP3	SFT2D3	2.76489
PIGB	DLK1	2.76486
PIGP	B3GNT9	2.76485
PIGH	SLC5A5	2.76483
PIGQ	SRRM2	2.76481
DPM3	NUP210	2.7648
MPPE1	MRPS7	2.76478
PIGB	PIGZ	2.76468
PIGZ	PIGB	2.76468
PIGZ	TEAD2	2.76467
PGAP2	MEF2BNB	2.76466
PIGB	GLT8D1	2.76464
PIGY	IRS4	2.76455
PIGA	FATE1	2.76454
PIGX	EPB41L4A	2.76453
PGAP1	PCYOX1	2.7645
PIGF	CAMK2N2	2.76449
PIGG	PRDX3	2.76442
PIGT	UBE2M	2.76436
PIGA	CYB561	2.76432
PIGP	TMEM5	2.76432
PIGG	NPHP4	2.76431
PIGZ	KCNMB4	2.7643
PGAP2	WDR46	2.76428
MPPE1	ABAT	2.76416
PIGZ	NUP153	2.7641
PGAP1	BRCA1	2.76405
PIGN	SYNE1	2.76401
PGAP1	BLOC1S6	2.76401
PIGW	ITGA6	2.76401
PIGC	SMC3	2.76394
PGAP1	ZBTB43	2.76392
PIGA	C12orf39	2.76389
PIGC	DUSP16	2.76387
GPAA1	CLSTN3	2.76381
PIGM	AKT1	2.7637
PIGS	SCRT2	2.7637
PIGN	C21orf62	2.76368
PIGS	JOSD1	2.76365
PIGP	STAMBPL1	2.76365
PGAP3	KAT5	2.76361
PIGG	IREB2	2.76359
PGAP3	C17orf75	2.76359
MPPE1	DOLK	2.76355
PIGV	B3GNT6	2.76353
PIGP	BC037891	2.76349
PIGT	FAM211A	2.76345
PIGW	NLRP5	2.76344
PGAP3	C4orf47	2.76344
PIGW	SPTSSB	2.76343
PIGC	PTBP2	2.7634
GPAA1	HIPK2	2.76335
GPAA1	PDCD5	2.76332
PIGV	PNMT	2.7633
PIGG	CAPZA3	2.7633
MPPE1	ATP6V0E2	2.76327
PIGX	ZBBX	2.76323
PIGZ	EXOSC5	2.76323
PIGV	RAE1	2.76322
DPM2	SARM1	2.76319
PIGT	MYO15B	2.76314
PIGC	GOLGA2	2.76311
PIGW	TGFBR3	2.7631
PIGF	KCTD18	2.76309
PIGQ	POLR1E	2.76308
PIGS	DEPDC5	2.76306
PGAP2	CRISP1	2.76305
PIGU	ANO10	2.76298
PIGB	FTCDNL1	2.76296
DPM3	KCNN3	2.76296
MPPE1	GFER	2.76293
DPM3	HTATSF1	2.76293
PGAP2	SEPTIN7	2.76293
PIGW	ACMSD	2.76292
GPAA1	LDLRAD4	2.76291
PIGG	SLC24A6	2.7629
PIGM	QRFP	2.76282
TMEM246	TMX2	2.76278
PIGN	TMEM169	2.76278
PIGG	CHST2	2.76275
PIGQ	TRAF2	2.76274
PIGY	HPS3	2.76274
PIGF	TMEM233	2.76271
DPM3	ANLN	2.76269
PIGN	NCF1	2.76267
PIGG	LAYN	2.76264
PIGK	NKAIN1	2.76263
PIGL	CYFIP1	2.7626
TMEM246	HPS5	2.76259
PIGU	DPF3	2.76256
PIGT	C19orf26	2.76254
PIGK	MUS81	2.76252
PIGX	GPC3	2.76245
PIGY	MT2A	2.76241
PIGU	TMTC1	2.76241
PIGZ	MSL3	2.76239
PGAP1	KCNE4	2.76236
PIGW	AMACR	2.76231
PIGV	LAPTM4A	2.76231
PIGN	PPAP2A	2.76225
PIGK	EFTUD1	2.76224
MPPE1	ERMAP	2.76223
PIGG	C14orf80	2.76222
PIGH	COL9A1	2.76219
PIGS	RWDD1	2.76217
TMEM246	SHOC2	2.76217
PIGT	FOXA2	2.76215
PIGV	HEXA	2.76211
PIGT	C17orf85	2.76208
TMEM246	ZZZ3	2.76206
PIGT	GLOD5	2.76205
PIGW	SULT2A1	2.762
PIGS	TPP1	2.76198
DPM2	LINC00471	2.76197
PIGO	UVSSA	2.76195
PIGG	SGK1	2.76184
DPM1	INIP	2.7618
PIGA	ICT1	2.76179
PIGK	CPSF4	2.76179
DPM3	CFC1B	2.76178
PIGX	WIF1	2.76178
PIGO	ACER1	2.76177
PIGK	NRG2	2.76173
PGAP1	TNFSF11	2.76171
PGAP3	IMMP2L	2.76171
PIGT	PMS2	2.76168
PGAP3	AX746830	2.76164
TMEM246	RYK	2.76164
PIGP	FBLIM1	2.76162
PIGT	IRS1	2.76162
PIGK	METTL18	2.76155
PIGP	CLRN2	2.76155
PIGN	TMEM19	2.76149
PIGB	BROX	2.76147
PGAP2	SLC25A51	2.76142
PIGB	HARS	2.76142
PGAP1	CREB3L1	2.76137
PIGH	PPP1R3A	2.76136
PIGK	ADAMTS19	2.76135
MPPE1	LAYN	2.76134
PIGA	AGAP1	2.76133
PIGW	RNF141	2.76133
PIGO	GNL3	2.76131
PIGB	CDC25A	2.7613
PGAP2	SEMA3F	2.7613
PGAP3	CALR3	2.76128
PIGS	KCNJ12	2.76124
PIGG	P2RY6	2.76124
PIGU	CARD11	2.76119
PIGV	TMPRSS12	2.76103
MPPE1	NOMO3	2.76098
TMEM246	ANKFY1	2.76097
PIGX	ZFP62	2.76096
PIGC	GAB1	2.76095
PIGY	GRPEL2	2.76095
PGAP1	R3HDML	2.76093
PIGM	SLC35F5	2.7609
PGAP1	SENP3	2.76089
PIGS	ZNF215	2.76081
PGAP3	HDAC8	2.7608
PIGF	FURIN	2.76069
PIGW	UBE2L6	2.76067
PIGG	ALDH3A2	2.76066
PIGT	DMTF1	2.76066
PIGG	C7orf60	2.76066
PIGT	TBC1D23	2.76064
PIGC	FUBP3	2.76058
DPM1	TRIM63	2.76056
PGAP3	ATP1B3	2.76047
PIGX	NMNAT1	2.76046
PIGK	ZNF286B	2.76045
PIGZ	APLP2	2.76044
PIGP	EFTUD1	2.7604
PIGS	FSTL4	2.76039
PIGM	TCERG1	2.76035
DPM1	SPARC	2.76035
PGAP1	NOP10	2.76031
PIGG	TNFAIP8L1	2.76031
PIGS	C4orf19	2.7603
PIGS	PRUNE2	2.76028
PIGO	ERN2	2.76023
PIGW	IFIT1B	2.76004
PIGO	ZCCHC14	2.76003
PIGU	MAFA	2.75988
PIGM	TCTE1	2.75986
PIGN	C7	2.75986
PIGW	FLJ44838	2.75985
TMEM246	CAMTA1	2.75983
PIGG	PIDD	2.75981
PIGB	DPAGT1	2.7598
PIGC	SLC12A1	2.75974
PGAP3	CYB5R2	2.75974
PIGW	KIAA1549L	2.75973
PIGS	PDX1	2.75972
PIGZ	CBX8	2.7597
PIGS	RASL10A	2.75966
PIGC	RXRG	2.75965
TMEM246	KCTD2	2.75964
PIGV	DNASE1	2.7596
PGAP2	IPO13	2.75957
PIGM	NMUR2	2.75947
PIGN	CLMP	2.75939
DPM1	MYO6	2.75939
PGAP1	PGAP2	2.75938
PGAP2	PGAP1	2.75938
PIGZ	TSEN54	2.75938
PIGZ	DDI1	2.75936
PIGA	TTC1	2.75936
PGAP3	ZNF174	2.75932
PIGZ	LTB4R	2.75921
PIGS	CDC123	2.75917
PIGV	EXOSC6	2.75915
PIGH	TRMT1L	2.75911
GPAA1	SPPL2B	2.75911
PIGU	GID4	2.75906
PIGW	CYHR1	2.75906
PIGP	KIF24	2.759
PIGG	GFOD1	2.75897
GPAA1	PARP1	2.75895
DPM1	SLC36A3	2.75889
PIGB	ALG10	2.75885
PIGV	USE1	2.75875
PIGU	CTCF	2.75875
PIGK	WTIP	2.75874
PIGC	PDK2	2.75871
PIGL	ZBTB7B	2.75871
DPM1	SLC25A45	2.7586
PIGG	C5AR2	2.75858
PIGS	STAMBP	2.75854
PIGG	CPAMD8	2.75851
PIGC	KIAA1324L	2.75846
TMEM246	LYSMD2	2.75846
PIGS	DUOX1	2.75844
GPAA1	SNTG2	2.7584
MPPE1	PRSS8	2.75832
TMEM246	LRRTM2	2.75828
PIGM	RPS8	2.75827
GPAA1	INPP5E	2.75822
GPAA1	FBXO11	2.75813
TMEM246	TAB1	2.75809
PIGT	MTA2	2.75808
DPM3	SLC1A5	2.75807
PIGB	NEK3	2.75804
DPM3	ASIC3	2.75799
PGAP1	GOLGA5	2.75797
PGAP3	LRRC4B	2.75795
DPM2	NAA60	2.75794
PIGT	FERMT3	2.75791
PIGW	SLC4A1AP	2.75789
PIGM	SEC16A	2.75786
PIGH	WDR11	2.75784
PIGZ	MED15	2.75784
PIGH	RAB3GAP2	2.75781
PIGH	LRRN3	2.75777
PIGY	RPS16	2.75775
PIGX	ZNF391	2.7577
PIGT	DNM2	2.75768
PIGM	FBXO48	2.75768
PIGB	BPIFC	2.75768
PIGK	KAT2B	2.75763
PGAP3	PTCHD1	2.7576
PIGH	RAB17	2.75759
PIGV	POU1F1	2.75759
PIGW	CSMD2	2.75752
PGAP3	PNMT	2.75752
MPPE1	HAUS8	2.75742
PIGB	CDK3	2.75741
PIGU	SH2B1	2.7574
PIGN	OSER1	2.75736
PIGB	WHAMM	2.75734
PIGK	CCDC171	2.75734
PGAP1	ZDHHC3	2.75731
PIGA	SEL1L3	2.7573
GPAA1	SPCS1	2.75724
MPPE1	PPIE	2.75717
PGAP1	TRIM36	2.75713
PIGT	ITGB1BP2	2.75712
DPM3	YWHAE	2.75711
MPPE1	FIGNL1	2.75708
PIGX	SP110	2.75707
DPM1	DIS3L2	2.75699
PIGZ	IAH1	2.75698
PIGL	MTUS2	2.75698
PIGW	GUCD1	2.75695
PIGT	HOXC4	2.75691
TMEM246	DDIT4	2.75688
PIGO	PDPK1	2.75687
PIGO	PTPN2	2.75684
PIGT	RAB40B	2.75682
PIGM	SLC32A1	2.75681
TMEM246	LIN28A	2.75679
PIGS	GSKIP	2.75677
MPPE1	MPP3	2.75669
PIGX	COPZ2	2.75667
GPAA1	MYADM	2.75659
PIGB	SLC39A13	2.75657
PIGQ	CYSLTR2	2.75657
PIGU	DENND4A	2.75655
MPPE1	ZNF705B	2.75655
PIGC	IRX2	2.75655
PIGH	RGS10	2.75654
PIGZ	CXorf40A	2.7565
PIGW	PPIL1	2.75647
PIGA	IPO11	2.75647
PGAP3	ANKLE2	2.75642
PIGV	GPN3	2.75641
PIGX	TMEM241	2.75635
PIGU	ECSIT	2.75633
PIGT	GIMD1	2.75627
PIGZ	RPL7	2.75625
PIGU	AGK	2.75619
DPM1	CPT1A	2.75618
PIGV	GM2A	2.75617
PIGK	VPS8	2.75617
PIGV	RREB1	2.75616
DPM2	C16orf11	2.75611
PIGM	PDZRN4	2.75611
PIGF	PIK3R3	2.7561
PGAP3	HERPUD2	2.75602
PGAP2	KLF15	2.75597
PGAP1	MRPS34	2.75589
PIGA	SNRPB2	2.75582
DPM2	DNAJC5	2.75582
PIGX	TLE4	2.7558
PIGS	CROCC	2.75571
PGAP3	FGFBP2	2.75569
PIGX	DNAJB9	2.75565
PIGV	NPC1L1	2.75563
PIGY	ACOT9	2.75562
PIGP	MLLT6	2.75561
GPAA1	SLFNL1	2.75561
GPAA1	GRIK5	2.7556
PIGU	UBFD1	2.75554
PIGV	OR13C4	2.75553
PIGB	FAXDC2	2.75549
MPPE1	TAF1A	2.75546
PIGM	LOC100505876	2.75543
PIGA	KNTC1	2.75537
PIGM	PTGR2	2.75536
PIGO	STIM1	2.75535
PIGP	TRA2A	2.75534
PIGN	MAP2K7	2.75532
PIGZ	SLC30A5	2.75529
TMEM246	TMEM64	2.75524
PIGZ	UBL4A	2.75524
PIGV	BIRC2	2.75521
PIGV	CUL9	2.75517
DPM3	LRWD1	2.75513
PIGN	AK125726	2.75511
DPM3	CRIPT	2.75508
PIGG	SCAMP5	2.75505
PIGM	HOXA2	2.75502
MPPE1	SLC19A2	2.75499
PIGT	RAI2	2.75496
PIGG	B4GALNT4	2.75496
PIGV	CCDC103	2.7549
PGAP2	NAGA	2.75488
PGAP3	SH3TC2	2.75481
DPM3	LOC728537	2.7548
DPM3	RNF31	2.75478
PIGY	TOX2	2.75478
MPPE1	RAI2	2.75476
PIGQ	BX537921	2.75476
PIGM	ACAP1	2.75475
PIGX	ULK4	2.75474
PIGT	CLEC2L	2.75472
PIGG	RHBG	2.7547
PIGQ	LINS	2.75465
PIGG	QTRT1	2.75441
PIGH	SNX9	2.7544
PIGV	TMEM116	2.75438
PIGX	RNF25	2.75437
PIGF	KCNG4	2.75433
TMEM246	ITFG2	2.75432
PIGB	SHROOM3	2.75427
PIGW	CARKD	2.75425
PIGV	NR1H4	2.75421
PIGG	ASPN	2.75415
PIGA	COL4A3BP	2.75414
DPM1	ACAT1	2.7541
PIGC	SPEG	2.75408
PIGO	ORC5	2.75407
PIGA	TTC7B	2.75406
PIGV	GOLM1	2.75404
PIGS	CELSR3	2.75399
MPPE1	CHAC1	2.75398
TMEM246	WDR48	2.75395
PIGS	C1GALT1C1	2.75394
PIGU	RNF220	2.75393
PIGT	PRKCSH	2.75389
TMEM246	HVCN1	2.75387
PIGV	UTP15	2.75385
GPAA1	HID1	2.75385
PIGZ	KIF3B	2.75383
PIGH	GIN1	2.75382
DPM1	ZNF800	2.7538
PIGN	FCN2	2.75361
GPAA1	SLC5A10	2.75359
PIGY	RHNO1	2.75358
PIGL	BRD1	2.75355
PGAP3	KPTN	2.75351
PIGV	ZNF641	2.75348
DPM3	MECR	2.75346
PIGW	GFOD2	2.75345
DPM2	ZCCHC9	2.75345
PIGF	BRF2	2.75343
PGAP1	FZD4	2.75342
TMEM246	HOXB4	2.75339
GPAA1	PRDM13	2.75335
PIGC	NRIP1	2.75334
TMEM246	PRKRA	2.75334
PIGU	ABLIM3	2.75334
PIGH	HNMT	2.75325
PIGK	GPN3	2.75322
PIGN	CASP7	2.75321
PIGU	TMCC2	2.75316
PIGA	RSPH1	2.75312
PIGM	OTOP1	2.75304
MPPE1	EPHX2	2.75298
PIGN	MOS	2.75293
PIGH	DEXI	2.75292
PIGM	SLC39A10	2.75291
PIGS	MARVELD1	2.75289
PGAP2	DLGAP3	2.75283
PIGO	ZNF425	2.75281
PIGP	FAM162B	2.75281
PIGF	SPO11	2.75278
PIGG	SLC6A3	2.75278
PIGW	CCDC94	2.75273
PGAP2	SFXN2	2.75273
PIGB	SSFA2	2.7527
PGAP2	PDE1A	2.75267
PIGC	MEF2D	2.75266
PGAP3	MIB1	2.75265
PIGO	ZC3H3	2.75263
PGAP1	SDHD	2.75254
PIGG	DHX57	2.75252
PIGG	ZNF598	2.75251
GPAA1	POLDIP2	2.75248
PIGV	MCHR2	2.75244
PGAP2	TRIP6	2.75243
PIGU	WISP1	2.75242
GPAA1	LGI4	2.75241
PIGX	PIK3CG	2.7524
PGAP1	MEGF10	2.75239
PIGG	TMEM51	2.75234
PIGT	CDHR2	2.75232
DPM1	SUSD2	2.7523
PIGS	PDE2A	2.75229
TMEM246	EVA1C	2.75229
PIGM	RASSF3	2.75224
PIGN	ENTPD5	2.75221
PIGG	WISP1	2.75215
PIGT	SMIM17	2.75215
GPAA1	CDCP2	2.75208
PGAP3	PCSK4	2.75205
PIGH	KIAA1467	2.75204
PIGO	NMUR2	2.75203
MPPE1	EVL	2.75197
GPAA1	DRD2	2.75195
PGAP1	SDR42E1	2.75194
PIGT	C3orf18	2.75194
PIGS	EPB41L4B	2.7519
PIGS	PFKP	2.75189
MPPE1	FARP1	2.75184
PIGV	SRP72	2.75179
PIGA	GLB1	2.75171
PIGQ	DCLRE1C	2.75168
PIGA	LOC100130348	2.75165
TMEM246	APOLD1	2.75165
DPM1	CNTN6	2.75157
PIGT	TDRD9	2.75157
PIGU	COX5B	2.75157
DPM2	FBXL6	2.75156
PIGT	RARG	2.75156
TMEM246	CCR7	2.75154
PIGM	DNAJA4	2.75149
PIGK	XAB2	2.75148
PIGF	KIAA1430	2.75146
PIGW	SH2B3	2.75143
DPM2	CDKN2C	2.75142
PIGB	LZIC	2.75139
PIGS	SLC25A40	2.75136
PIGB	BANK1	2.75136
PGAP1	SGK110	2.75135
PIGY	GNAO1	2.75133
PIGC	TES	2.75129
PIGF	CCBL2	2.75127
PIGQ	CUEDC1	2.75123
PIGV	MAK	2.75121
PIGG	TNN	2.75119
PIGL	MASTL	2.75119
PGAP1	METTL13	2.75118
PIGO	RNASEH2A	2.75115
MPPE1	C16orf97	2.75113
PIGU	NUAK1	2.75111
PIGQ	FAM207A	2.75109
PIGQ	RAB19	2.75108
DPM2	ADORA2A	2.75106
PGAP1	CENPJ	2.75097
PIGU	HLCS	2.75097
PIGH	PTHLH	2.75093
PIGV	CLEC18B	2.75085
PIGT	LRIG2	2.75081
PIGZ	SLC39A14	2.75071
TMEM246	RGP1	2.7507
PIGS	PCDH1	2.75069
PIGT	CHP2	2.75068
PGAP1	PSMD2	2.75068
GPAA1	GGT1	2.75064
PIGM	TAAR8	2.75061
GPAA1	NPY4R	2.7506
TMEM246	SLC25A1	2.75059
PIGN	BIVM-ERCC5	2.75055
PIGK	QRSL1	2.75049
PIGW	WDR54	2.75047
PIGL	ZNF425	2.75045
PIGH	MGST1	2.75041
MPPE1	KLF13	2.75039
PIGG	TRIM64	2.75038
PIGA	USP7	2.7503
DPM1	RNGTT	2.75028
DPM1	UBE2D1	2.75018
PGAP3	CIC	2.75012
MPPE1	C6orf48	2.75011
MPPE1	RHPN1	2.75004
PGAP1	P4HA2	2.74997
DPM3	GNS	2.74995
PGAP3	USE1	2.74991
PGAP2	CD300LG	2.7499
DPM2	GINS4	2.74989
PIGB	GTF2IRD1	2.74988
PGAP3	SH2D3A	2.74984
PIGN	PYCRL	2.74981
DPM1	ARRDC2	2.74978
PGAP1	C1GALT1	2.74975
DPM3	ZFP1	2.74966
PIGQ	SLC26A1	2.74965
PIGB	LOC100130992	2.74964
PGAP3	FABP12	2.74961
MPPE1	DFFA	2.7496
MPPE1	POFUT2	2.74959
TMEM246	KRTAP5-3	2.74959
GPAA1	TEX264	2.74958
PIGM	DNTTIP2	2.74958
PIGK	ZIC4	2.74957
PIGM	ATXN2	2.74956
PIGO	TMPPE	2.74956
PGAP1	BCORL1	2.7495
PIGQ	RNF152	2.7495
PGAP1	MRPS22	2.74949
TMEM246	JOSD1	2.74946
PIGX	GRSF1	2.74939
PIGN	PDCL3	2.74938
DPM1	LONRF1	2.74935
PIGB	SARS2	2.74933
DPM3	RAD51C	2.74932
PIGB	AX747684	2.7493
PIGC	XPNPEP3	2.74928
PIGZ	FAXDC2	2.74926
TMEM246	FAM43A	2.74925
MPPE1	ENTPD4	2.74924
DPM1	IL13RA2	2.74919
PIGA	ARHGAP27	2.74918
PIGY	C4B	2.74918
PGAP1	TSN	2.74918
PIGB	BDNF	2.74917
PIGP	PPP1R3B	2.74914
PIGG	TYRP1	2.7491
PIGC	GCH1	2.7491
PIGA	AL832378	2.74909
PIGZ	PCF11	2.74908
PGAP2	ABHD16B	2.74905
GPAA1	HDDC2	2.74903
PIGO	ZNF510	2.74899
DPM1	ACADM	2.74892
PIGA	KIAA1244	2.7489
PIGX	ZNF354A	2.74888
DPM2	TOM1	2.74885
PIGZ	ASAH1	2.74884
PIGQ	HSPA5	2.74883
PIGV	SF3A2	2.74878
MPPE1	POLR1E	2.74877
PGAP2	DNAL1	2.74875
PIGU	MLF2	2.74874
DPM2	OLIG1	2.74873
PGAP3	AJAP1	2.74872
DPM1	TDP1	2.74872
PGAP3	CTNNBIP1	2.74869
PIGQ	HOMER2	2.74869
PIGA	WNK4	2.74868
GPAA1	FGF5	2.74868
PIGC	CHST10	2.74866
PIGN	SNX17	2.7486
PIGF	KLLN	2.7486
PIGH	MYO7B	2.74852
PIGN	MBTPS2	2.74842
DPM3	UBE2J2	2.74839
PIGT	NFIX	2.74838
PIGX	PSAT1	2.74837
PIGG	TMEM72	2.74837
PIGU	PORCN	2.74837
PIGO	MED17	2.74832
PIGQ	RIC3	2.74831
PIGQ	KCNK13	2.74828
PIGA	BC024682	2.74826
PIGG	VPS45	2.74821
PIGW	MTRF1	2.7482
PIGG	TSLP	2.74817
PIGF	ZNF235	2.74816
PIGX	POLE4	2.74811
PGAP1	PAWR	2.7481
PGAP1	ACAT1	2.74809
PIGA	CCDC70	2.74808
PGAP1	BEX2	2.74805
MPPE1	GPR33	2.748
MPPE1	DCAF5	2.74799
PIGO	STRADA	2.74799
PIGK	ARID3A	2.74797
PIGA	ADH1B	2.74794
PIGN	NKIRAS1	2.74792
MPPE1	ENTPD7	2.74791
PIGK	SFT2D1	2.74791
PIGN	LUZP1	2.74789
PIGP	ZFAND6	2.74783
PIGG	NOC2L	2.74783
PGAP3	SLC38A9	2.74779
PGAP2	TPO	2.74778
PIGT	DRD3	2.74776
PIGK	LOC100133957	2.74767
PIGN	CDCA7	2.74767
PIGM	FAM134B	2.74756
PIGA	PHF16	2.74755
PIGP	BBS12	2.74754
MPPE1	NOXRED1	2.74753
PIGW	TP53I3	2.7475
PIGZ	BMX	2.74749
TMEM246	APLP1	2.74745
GPAA1	TRIM40	2.7474
PIGB	FTCD	2.74738
PIGK	GPX7	2.74733
DPM2	SLC35A5	2.74731
PIGW	RAB17	2.74728
PIGK	LELP1	2.74726
PIGB	VMP1	2.74713
PIGS	WSB2	2.74712
PIGT	PSAPL1	2.7471
MPPE1	AFAP1L2	2.74709
PIGT	GHRL	2.74709
PIGC	PAK6	2.74706
PIGW	TACC2	2.74705
TMEM246	GAL3ST3	2.74703
PIGM	SVIL	2.74703
PIGU	AIFM2	2.74703
PIGB	CHGB	2.74701
PIGV	CTSA	2.74692
PIGO	SLC43A1	2.74692
PIGW	USP18	2.74689
PIGP	IGDCC4	2.74683
PGAP2	ZNF658	2.74682
GPAA1	TMEM160	2.74678
PIGS	ILDR1	2.74677
PIGZ	RSAD1	2.74673
GPAA1	PTGR2	2.74668
PIGS	EDA	2.74666
PIGV	C20orf62	2.74664
PIGT	BEGAIN	2.74662
PIGB	PEX11A	2.74662
PIGN	SLC39A11	2.74661
PIGF	SPDEF	2.74656
PIGK	KPNB1	2.74649
PIGS	POP7	2.74637
TMEM246	AQP2	2.74635
DPM2	MIB2	2.74633
PIGC	VRTN	2.74629
PIGU	SLC9B2	2.74629
PIGG	CYB561A3	2.74627
PIGT	NYAP1	2.74626
PIGB	ZNF652	2.7462
PIGF	RRBP1	2.7462
PIGC	EVL	2.7462
PIGG	HCAR2	2.74619
PIGK	GZMA	2.74619
PIGK	DCAKD	2.74619
PIGP	ARL2	2.74611
PIGG	SEC23B	2.7461
GPAA1	AK310228	2.74607
MPPE1	GAL3ST2	2.74607
PIGT	GPM6B	2.74596
PIGG	DSTYK	2.74593
DPM1	KANK3	2.74591
PIGV	POP1	2.74591
TMEM246	IRGC	2.74588
PIGB	CTSO	2.74586
PIGY	KDELR1	2.74583
PIGW	POLE2	2.74582
PIGK	ZFP30	2.74581
PGAP3	PROX2	2.7458
PIGA	FTMT	2.74579
PIGP	KBTBD7	2.74574
PIGW	ELF4	2.74572
PIGW	NOP2	2.74569
TMEM246	ACTR5	2.74569
PIGY	SMCR7L	2.74569
DPM3	ZNF596	2.74569
PIGA	LOC401980	2.74568
PIGS	WDR61	2.74568
MPPE1	CEBPZ	2.74567
PIGK	OTX1	2.74558
PGAP3	PDE6C	2.74555
PIGV	ZNF575	2.74554
PIGV	GRXCR2	2.74554
PIGK	LOC100505841	2.74553
TMEM246	ZNF140	2.74544
PIGW	SDSL	2.74541
PIGT	CHGB	2.74537
PIGY	FBXO28	2.74532
PGAP1	KLHL31	2.7453
PIGA	TMC3	2.74526
PIGH	C11orf82	2.74526
PIGX	PMM1	2.74525
GPAA1	PRPF39	2.74521
PIGP	ZMYND8	2.74519
PIGU	DTWD1	2.74519
PIGA	TCTE1	2.74518
DPM3	ENTPD7	2.74515
PIGM	TMEM180	2.74515
PIGP	SLC46A1	2.7451
PIGV	SMIM15	2.74509
PIGM	OR4E2	2.74509
PIGO	C5orf24	2.74507
PIGU	TXNDC5	2.74506
TMEM246	LZIC	2.74504
PIGS	DDIT4	2.74503
MPPE1	IL1RL2	2.74498
PIGB	DUS2L	2.74487
PIGB	EXOSC7	2.74486
PIGK	PIAS3	2.74474
PIGM	FAM46D	2.74473
PIGG	CLDN15	2.74472
PIGB	DAXX	2.74469
PIGW	LIMD1	2.74467
MPPE1	DNHD1	2.74466
PIGS	DAD1	2.74463
PIGK	PHF8	2.74462
PIGB	SLC19A3	2.74445
PIGY	KBTBD12	2.74431
PIGK	KIAA0355	2.7443
PIGM	NKX2-8	2.7443
PIGZ	C5orf51	2.74429
PIGC	ENPP6	2.74429
PIGT	TRIT1	2.74427
PIGV	PCDHB5	2.74427
PIGA	GOLGA8DP	2.74421
PIGY	IMMT	2.74417
PIGG	MYOM2	2.74415
PIGC	VWC2	2.74413
PIGV	ZPBP2	2.74406
PIGZ	PTRH1	2.74404
PIGS	COMMD1	2.74402
GPAA1	PABPN1L	2.74397
PIGY	MAK	2.74397
PIGM	CCT6B	2.74396
PIGZ	NCF1C	2.74396
PIGB	LRMP	2.74395
PIGC	C5orf28	2.74386
PIGT	HRASLS2	2.74384
PIGM	UQCRQ	2.74384
PIGS	MTTP	2.7438
MPPE1	CMTM1	2.74376
PIGQ	LCNL1	2.74375
DPM3	ENPP7	2.74372
PIGP	BAZ1B	2.74371
PIGX	MITD1	2.7437
PIGY	CALML6	2.74368
PIGS	NFKBIB	2.74362
PGAP3	B3GAT3	2.7436
PIGN	GREM2	2.74355
PIGA	ZC3H3	2.74352
GPAA1	SHROOM4	2.74351
PIGP	CTSD	2.74351
PIGT	AMER1	2.74348
PIGV	FOSL1	2.74347
PIGV	DDOST	2.74347
PIGV	HLA-DRB4	2.74341
PIGN	PTPDC1	2.74341
PIGT	BROX	2.74341
PIGA	RAD17	2.74339
PIGX	OR4K1	2.74334
PIGS	CYB561	2.74334
PIGQ	AKAP13	2.74333
PIGK	SP3	2.74327
PIGS	HHATL	2.74324
PIGY	FAM115C	2.74317
PIGX	LIMD2	2.74317
PGAP2	CHCHD6	2.74315
PIGB	NFATC2IP	2.74312
TMEM246	TRIM26	2.74309
PIGZ	NUP155	2.74309
PIGN	ZSCAN32	2.74302
PIGT	SNTA1	2.74301
PIGO	PAXBP1	2.74299
PIGO	KCNE1	2.74297
MPPE1	C7	2.74293
PIGM	STOML2	2.74291
PIGB	NDUFAF5	2.74289
MPPE1	ADRA1D	2.74286
PIGW	TMEM204	2.74286
PIGO	FAM78A	2.74282
PIGV	SUCO	2.74279
PIGC	RAD54L2	2.74272
GPAA1	RASA1	2.74272
PIGC	ETFA	2.74266
PIGL	APIP	2.74264
PGAP1	KPNA7	2.74263
PIGZ	MRPL39	2.74259
PIGQ	STK31	2.74257
PIGP	MFSD6	2.74254
PIGG	FAM26E	2.74253
PIGU	KIAA1841	2.74253
PIGC	C1D	2.74246
GPAA1	TRGV3	2.74244
PIGT	CACFD1	2.7424
PIGC	ANGPTL2	2.74238
PIGV	TMOD4	2.74235
GPAA1	B3GNT4	2.74234
PIGX	ZNF830	2.74233
PIGQ	TK2	2.74226
PIGV	SAMSN1	2.74226
PIGS	AREL1	2.74224
MPPE1	NPM2	2.74223
PIGO	GAS6	2.74222
PIGV	PGAM1	2.74213
MPPE1	RSL1D1	2.74208
PIGM	ROCK1	2.74207
DPM1	USB1	2.74206
PGAP3	VCP	2.74204
DPM1	RAPGEF3	2.74203
PIGH	DFNB31	2.74198
PIGZ	SLCO1C1	2.74198
PIGB	POLA1	2.74195
PIGV	TSTA3	2.74192
PGAP1	CELSR2	2.74187
PIGT	TYW1B	2.74182
GPAA1	NRG2	2.74171
GPAA1	AWAT1	2.74167
PIGS	ATP6V1A	2.74164
PIGV	BLMH	2.7416
PIGS	FCHSD1	2.7416
PIGU	LRRC10B	2.7416
PIGS	FLRT1	2.74154
PIGK	SPO11	2.74151
PIGO	MRPL3	2.74151
PIGW	CYP24A1	2.74151
DPM2	GNPTAB	2.74148
PIGF	ALG8	2.74148
PIGS	TLR4	2.74147
PIGN	DEFB124	2.74146
GPAA1	EGFL6	2.7414
PIGO	MORC2	2.74139
PIGW	C16orf13	2.74139
MPPE1	ATG2A	2.74134
PIGW	CCDC111	2.74125
PIGZ	CPXM2	2.74123
PIGK	PRSS48	2.74118
PIGO	HIST1H1E	2.74114
PIGS	PURG	2.74114
GPAA1	UBE4B	2.74107
PIGU	SYN1	2.74107
PIGO	GAP43	2.74106
PIGO	ALDH5A1	2.74106
PIGO	BUB3	2.74104
PIGS	GFRA1	2.74099
PIGN	MMP9	2.74098
GPAA1	C1orf52	2.74096
PIGL	CCDC47	2.74092
PIGS	FIGNL2	2.74091
PIGT	NAA50	2.74089
PIGW	C12orf63	2.74089
PIGO	SLC29A3	2.74085
PIGN	PLEKHM1	2.74078
PIGG	MAGEA11	2.74077
PGAP3	MRPL14	2.74076
PIGG	JAG2	2.74074
MPPE1	HOXD13	2.74069
GPAA1	PITRM1	2.74065
PGAP3	KRT85	2.74064
PIGL	C1orf105	2.74064
PGAP3	C3	2.74051
DPM1	FRAS1	2.74051
PIGC	TMEM184A	2.7405
PIGC	CCDC61	2.7405
PIGU	SH3RF1	2.74048
PIGN	TRAPPC12	2.74046
PIGT	LRRC58	2.74045
PIGS	DSCC1	2.74044
GPAA1	NDUFS7	2.74041
PIGQ	SRD5A2	2.7404
PIGW	IRAK4	2.74037
DPM1	KIAA0100	2.74034
PIGA	SNUPN	2.74033
PGAP3	MEF2B	2.74031
TMEM246	WNT10B	2.7403
PIGK	ARRDC2	2.74027
DPM2	EMP2	2.74027
PIGU	GMPPA	2.74023
PIGC	PIGO	2.74022
PIGO	PIGC	2.74022
PGAP2	SFXN1	2.7402
DPM1	SEC14L4	2.74019
PIGC	TBC1D9B	2.74018
PIGB	TYW3	2.74018
PIGK	REPIN1	2.74015
PIGG	CIRH1A	2.74013
DPM1	HMSD	2.74009
PIGN	CHST13	2.74008
PIGX	OR5R1	2.74005
PIGW	UMPS	2.74
MPPE1	OPLAH	2.73995
PIGV	KNCN	2.73993
GPAA1	KATNB1	2.7399
MPPE1	OOEP	2.73989
PIGT	KCNAB1	2.73987
MPPE1	PPOX	2.73983
PIGB	CCND2	2.73983
PIGO	BMF	2.73981
PIGU	RFX7	2.7398
PIGF	EXOSC3	2.73979
PIGS	LOC283922	2.73972
TMEM246	SIRT1	2.7397
GPAA1	RABIF	2.73967
PIGX	THBD	2.73965
PGAP1	CBY1	2.73956
TMEM246	DGCR2	2.73949
PIGV	SIRT3	2.73947
TMEM246	DNAJC10	2.73945
PIGP	PPP2R5B	2.7394
PIGA	MPV17L2	2.73936
PIGK	RPGRIP1	2.73934
PIGT	HRASLS5	2.73933
PIGN	TMC3	2.73933
PIGH	TMTC4	2.73931
PIGW	NHSL1	2.7393
PIGP	DDX55	2.73929
PGAP1	GLTP	2.73928
GPAA1	RPS11	2.73927
PIGK	CSF2RB	2.73924
PIGL	PPARGC1A	2.73918
PIGF	CCDC39	2.73912
DPM3	LAGE3	2.73912
PIGT	ANGPTL2	2.73909
PIGS	RTFDC1	2.73906
PIGF	CHCHD3	2.73901
PIGH	ZNF609	2.73893
PIGF	ZNF202	2.73888
PIGH	C1QTNF6	2.73886
PIGT	TIMM13	2.73884
PIGH	THAP1	2.73882
PIGN	SPIN3	2.73879
PIGT	CCDC135	2.73875
PIGX	PRR15L	2.73875
PIGS	BLOC1S2	2.73872
PGAP2	HPGDS	2.7387
PIGO	SUGT1	2.73864
PIGA	TMCO6	2.73864
PGAP2	CCDC149	2.73862
PIGH	PLEKHH1	2.73861
PIGT	ZNF518B	2.73855
PIGQ	EFHC2	2.73855
PIGP	CNEP1R1	2.73853
PIGP	KCNRG	2.73849
PIGB	KIAA0825	2.73835
PIGK	CCNL1	2.73834
PGAP2	ZNF184	2.73821
PIGQ	KDM8	2.73819
PIGG	MYBPHL	2.73818
MPPE1	RRP12	2.73815
PIGG	SERPINA3	2.73813
PIGU	NPY6R	2.73813
MPPE1	NAALAD2	2.73811
PIGV	AMIGO2	2.73807
PIGS	RAB17	2.73805
TMEM246	DAZAP1	2.73804
GPAA1	SETD8	2.73801
PIGT	GRAMD1B	2.73801
PIGT	CMIP	2.73798
DPM3	CLDN20	2.73794
PIGO	PTPN3	2.73792
PGAP3	STRIP2	2.73791
PIGK	REPS2	2.73791
PIGW	JPH1	2.73787
PIGZ	SERPINE3	2.73786
PIGT	SGSM1	2.73778
PIGG	CDK5RAP3	2.73775
PIGC	ZSCAN26	2.73772
PIGP	RAD54L	2.73771
PIGM	GPR180	2.73766
PGAP2	LCN10	2.73765
PGAP1	BUB1B	2.73761
PIGV	MAN1B1	2.73761
DPM3	SP4	2.73755
PIGV	MRPL35	2.73753
PIGM	SLC15A3	2.73753
PIGU	FBXL5	2.73752
PIGL	ESD	2.73752
PIGK	MCF2	2.73752
PIGM	ARHGAP11A	2.73751
PIGC	AK310228	2.7375
PIGQ	PHKB	2.7375
PGAP2	DNAJC24	2.73746
DPM2	EHHADH	2.73743
PIGC	GPR37	2.73735
PIGP	WDR72	2.73731
PGAP3	GMPPA	2.73731
PGAP1	CXCR3	2.73725
DPM1	NDUFS5	2.73724
PIGA	SLC2A5	2.73723
PIGG	CIC	2.7372
PIGO	SLC16A5	2.73719
DPM3	AL832378	2.73715
PIGG	LRRTM2	2.73713
PIGV	SLC2A10	2.73712
PGAP1	GTPBP3	2.73707
PIGA	CNGA2	2.73706
MPPE1	SHANK3	2.73704
DPM1	TMEM120B	2.73696
PIGC	AL832378	2.73694
DPM2	DHX40	2.73686
PIGF	NUDT5	2.73679
DPM3	HSD17B8	2.73672
PIGL	GMDS	2.73668
PIGT	TSG101	2.73664
TMEM246	KIAA1468	2.73656
PIGU	LMLN	2.7365
PIGH	PHLDB1	2.73646
DPM2	MAPKBP1	2.73637
PIGH	CCDC117	2.73635
PIGV	COX7A1	2.73635
PIGK	PSMB8	2.73631
PIGB	LGSN	2.73628
PIGC	MROH5	2.73624
DPM1	CCDC117	2.73622
PGAP3	WDR88	2.73618
PIGG	SYBU	2.73617
PIGK	NAP1L1	2.73616
PIGF	BCO2	2.73611
GPAA1	PNN	2.73601
PGAP3	NOP56	2.73601
PGAP1	AARS	2.73598
PIGF	SLC16A5	2.73592
PIGB	PPCDC	2.73592
DPM3	PNO1	2.7359
PIGG	CATSPER1	2.73578
PIGS	ELF4	2.73576
PIGA	CXorf21	2.73575
PIGV	PTH1R	2.73567
PGAP3	ME2	2.73563
PIGM	INHA	2.73558
PGAP1	KCTD13	2.73557
PGAP1	ZBTB48	2.73556
PIGS	NUDT5	2.73549
PIGV	ENTPD5	2.73549
PIGH	NKIRAS1	2.73549
PIGS	LIN37	2.73545
TMEM246	LGALSL	2.73544
PIGS	GPATCH1	2.73544
PGAP3	PLBD2	2.73543
PIGN	RAE1	2.73543
PIGS	IDS	2.73542
PIGU	ABHD3	2.73541
PIGO	DYDC2	2.7354
DPM1	CTLA4	2.73535
MPPE1	BTD	2.73535
PIGO	GLT8D1	2.73533
MPPE1	SLC39A14	2.7353
PGAP3	DUSP4	2.73528
PIGS	B3GAT3	2.73525
PGAP2	PFKFB1	2.73525
PIGB	OFCC1	2.73523
PIGX	FLII	2.73521
PIGS	MMAA	2.7352
PIGX	KAZALD1	2.73517
PIGW	TEKT5	2.73508
PIGG	CHKA	2.73508
TMEM246	APOM	2.73508
PIGG	IER3IP1	2.73504
MPPE1	GALK1	2.73502
PIGU	NTAN1	2.73502
PIGA	PCED1B	2.73501
TMEM246	CCDC61	2.735
PIGW	HSPB11	2.73495
PIGU	PRRC2C	2.73492
PIGC	GUCY1B3	2.73491
DPM1	LDLR	2.73485
PIGQ	APC2	2.73484
PIGW	ITFG2	2.73481
PGAP1	TTC26	2.73473
PIGX	C12orf45	2.73469
GPAA1	PKM	2.73464
PIGM	CNTRL	2.73462
PIGV	HSF1	2.7346
DPM3	FPR2	2.73457
PIGB	MYF5	2.73454
PIGX	MAFA	2.73453
PIGS	NDUFS7	2.73449
PIGH	ICA1	2.73446
PIGX	TANGO6	2.73442
GPAA1	NKX2-1	2.7344
PIGB	TUBGCP5	2.73439
PIGV	DND1	2.73438
PIGZ	PTX3	2.73437
PIGT	DMWD	2.73435
PIGU	C10orf137	2.73432
MPPE1	CYB5D1	2.7343
PIGM	NFS1	2.7343
PIGM	LOC646498	2.73428
PIGO	ZFP36L1	2.73427
PIGQ	NAP1L1	2.73425
PIGG	FADS1	2.73424
PIGF	NUBP1	2.73422
DPM2	GSN	2.7342
DPM3	SLC2A8	2.73414
TMEM246	COL4A3BP	2.73414
MPPE1	CCL17	2.73409
PIGY	KIAA0247	2.73407
PIGT	DHRS4	2.73405
PIGT	SYNE1	2.73404
PIGY	SCUBE3	2.73404
PIGG	BCDIN3D	2.73397
PIGY	HIST1H2BM	2.73394
PIGY	TCIRG1	2.73393
PIGV	TNFAIP8L1	2.73387
PGAP1	MASTL	2.73385
PGAP1	ABHD10	2.73383
PIGO	BIK	2.73382
PIGY	KIAA1549	2.73381
PIGS	HTR1A	2.7338
GPAA1	FAM219B	2.73379
PIGH	C16orf87	2.7337
PIGG	PHTF1	2.73369
PIGC	AKR1B1	2.73364
PIGN	KLHDC7A	2.73364
PIGC	AP5M1	2.73361
PIGT	OTOL1	2.73359
PIGG	UCK1	2.73359
PIGM	C11orf84	2.73356
PIGT	FAN1	2.73356
PIGT	SP2	2.73355
PIGO	ARID2	2.73353
PIGA	SNX33	2.7335
TMEM246	USP47	2.73347
PIGW	UBA7	2.73345
PIGY	THAP10	2.73343
DPM3	DIS3L2	2.73341
PIGN	DHRS11	2.73338
DPM1	CSRP1	2.73332
PIGL	HIRA	2.7333
GPAA1	CRIM1	2.73328
PIGT	TMEM62	2.73322
PIGN	LAG3	2.73321
PGAP3	CDPF1	2.73319
PIGB	SLC35C1	2.73317
PIGT	TBCK	2.73314
GPAA1	RP2	2.73313
PIGK	CHSY3	2.73313
PIGZ	FAM65B	2.7331
PIGL	CYP27C1	2.73307
PIGV	TRPM5	2.73307
PIGF	OR4N3P	2.73299
PIGQ	DPP3	2.73299
PIGG	NT5C	2.73299
PIGG	TXLNG	2.73295
PIGS	RBKS	2.73294
PIGW	PGM1	2.73293
PIGH	THAP6	2.73285
PIGV	MINOS1	2.73283
PIGH	F2R	2.73279
PIGU	PRKAG3	2.73278
PIGT	CCDC96	2.73277
PIGB	FBXO9	2.73277
PGAP1	GPR75	2.73277
DPM3	COG8	2.73274
PIGL	C16orf11	2.73271
PGAP3	SAE1	2.7327
PIGQ	ANKRD27	2.7327
DPM1	SMCO3	2.73269
PIGT	DCTN3	2.73268
DPM1	KIF3B	2.73263
PIGO	SOCS4	2.73261
PIGV	INTS5	2.73256
DPM1	PAPPA2	2.73254
PIGG	FRMPD2P1	2.73254
PIGV	CAPN10	2.73252
PIGG	CRYAA	2.73243
PIGZ	ADRA1A	2.73241
PIGQ	CXCL12	2.7324
PIGT	FAM135A	2.7324
PIGL	MOGAT2	2.73239
PIGS	RSC1A1	2.73237
PIGV	DFFA	2.73236
PIGX	ATAD5	2.73235
PIGL	B3GALNT2	2.73235
PGAP2	ZNF584	2.7323
PIGZ	ZMYND19	2.73229
PGAP1	NOX3	2.73226
PGAP1	LTB	2.73222
PGAP3	DCUN1D1	2.73218
PIGF	RNASE10	2.73217
GPAA1	NR2F2	2.73216
TMEM246	MINPP1	2.7321
PIGV	SPHK1	2.73207
MPPE1	LRRC30	2.73204
PGAP2	CCDC64	2.732
PIGA	MPI	2.73198
PGAP2	LYRM5	2.73195
DPM1	OMD	2.73194
PIGY	ADARB1	2.73194
DPM1	C16orf45	2.73193
DPM3	MBD1	2.73191
PIGC	GPR139	2.73189
PIGF	COLEC10	2.73189
DPM3	ZBTB47	2.73189
PIGW	ANGEL1	2.73186
DPM1	ADO	2.73183
MPPE1	LOC646743	2.73179
PIGU	PRIM1	2.73176
PGAP3	LCT	2.73173
PIGM	AASS	2.73169
GPAA1	GIPC1	2.73166
PGAP3	PTPN2	2.73164
PIGS	APOA1BP	2.73163
PIGV	PUF60	2.73157
PGAP3	CCDC173	2.73156
PIGZ	ADAMTS18	2.73155
PIGB	DMXL2	2.73152
MPPE1	GAP43	2.73147
PIGT	CNOT2	2.73147
PIGT	GPR15	2.73143
PIGM	CYLD	2.73142
PIGT	BSX	2.73142
PIGK	ZC2HC1B	2.73141
PIGL	TSC22D1	2.73132
DPM3	FHIT	2.73132
PIGG	MFSD11	2.73131
PIGM	DEPDC1B	2.73128
PGAP1	SRPK3	2.73127
DPM1	UTP15	2.73124
PIGQ	TMEM184A	2.73123
PGAP2	AGXT2L1	2.73116
PIGG	LOC100288524	2.73116
PIGC	CCDC181	2.7311
MPPE1	ALG3	2.73107
PIGA	PIGB	2.73106
PIGB	PIGA	2.73106
PIGT	EIF2S3	2.73104
PIGW	NIPAL1	2.73103
PIGO	TIMM17A	2.73103
PIGB	GALNT3	2.73102
PGAP2	CSF2RB	2.73102
PGAP3	PARS2	2.73102
PIGC	KIF5B	2.73101
PGAP2	ZCCHC11	2.73098
GPAA1	TMEM242	2.73096
PIGP	NCOA6	2.73093
PGAP1	LHPP	2.7309
PIGV	ADARB1	2.73088
DPM1	EFHC2	2.73082
PIGY	MT1G	2.73078
PIGK	SNRNP25	2.73071
PIGG	NSMF	2.7307
MPPE1	POLQ	2.73069
TMEM246	TLK2	2.73067
DPM1	RASSF10	2.7306
MPPE1	C3orf72	2.73059
PIGC	PQLC3	2.73056
GPAA1	KBTBD12	2.73055
PIGG	KLHL21	2.73054
TMEM246	HSPB6	2.73052
MPPE1	MCAT	2.73052
PIGA	GBX1	2.73051
PIGS	BRAT1	2.73045
PIGA	AIMP1	2.73044
PIGC	C11orf84	2.73044
PIGK	DHRSX	2.73044
PIGS	CCND1	2.73043
PIGG	FAM170B	2.73042
TMEM246	AJAP1	2.73041
PIGK	MAN2A2	2.73032
PIGX	BOLA3	2.73027
PIGK	RGS5	2.73021
GPAA1	MED8	2.73017
PIGQ	MAP1S	2.73011
DPM3	BET1L	2.73003
PIGT	PUM1	2.73
PIGX	DENR	2.72993
PIGC	CLDND2	2.72993
TMEM246	PPRC1	2.72989
PIGM	ZC3HAV1L	2.72986
PIGO	SMYD3	2.72982
DPM1	SPNS1	2.72976
GPAA1	PCK2	2.72972
PIGB	MSL1	2.7297
PIGZ	KIAA1199	2.72962
PIGY	ADIPOQ	2.72958
PGAP2	OPRL1	2.72956
PIGG	NMNAT3	2.72955
MPPE1	DAO	2.7295
PIGQ	TCIRG1	2.72948
PIGQ	CCDC120	2.72946
GPAA1	TMPRSS9	2.72946
PIGX	NDUFS6	2.72946
PIGB	SFXN2	2.72945
PIGM	SLC2A5	2.72944
PIGQ	C20orf195	2.72939
PIGP	SETD7	2.72927
DPM3	CDX4	2.72924
GPAA1	TMEM205	2.72924
PIGM	CCDC101	2.72922
PIGF	GMIP	2.72922
PIGV	TNR	2.72921
PIGG	PLEK	2.72916
PIGV	ARMC7	2.72916
PIGQ	NFAM1	2.72912
PIGB	PDCD2	2.72911
PIGO	RABIF	2.72908
PIGA	TRIP13	2.72902
PIGY	TRIM3	2.729
DPM1	IL16	2.72899
DPM1	PDHA1	2.72899
PIGV	CTRB1	2.72898
PIGV	IDI2	2.72897
PIGS	FAM155B	2.72895
PIGT	MOSPD3	2.72893
DPM3	CCDC178	2.72892
PIGS	DMAP1	2.72891
PIGM	OPLAH	2.7289
PIGU	BVES	2.7289
PIGM	DBI	2.72889
PIGC	MYO1C	2.72887
PIGQ	THEMIS2	2.72885
PIGB	NDUFS7	2.72876
DPM1	CRLF1	2.72867
DPM2	PUSL1	2.72863
DPM3	POLR1A	2.72862
PIGO	TP53INP1	2.72862
GPAA1	TNFRSF21	2.72861
PIGM	ATP8B2	2.72859
PGAP3	VWA8	2.72858
GPAA1	TMEM25	2.72853
PIGZ	FJX1	2.72853
PIGY	PLEKHD1	2.72844
PIGN	CCL17	2.72843
PIGQ	SPATA2	2.7284
PIGV	TRAF3IP2	2.72838
PIGQ	DTX3L	2.72838
PIGU	NAPG	2.72837
MPPE1	FCER1A	2.72834
PIGS	TTPA	2.72833
PIGO	PPP1R16B	2.72831
TMEM246	PPP2R5B	2.7283
PIGG	AACS	2.72829
GPAA1	GNG4	2.72826
PIGC	PNPLA4	2.72819
PGAP3	HSP90AA1	2.72816
DPM3	ARMCX5-GPRASP2	2.72813
PIGX	TTLL9	2.72813
PIGX	FARS2	2.72802
PGAP3	CLK1	2.72802
PIGT	NMNAT3	2.72801
PIGG	PRR18	2.72796
PIGH	THSD4	2.72791
PIGU	LTBP1	2.7279
PIGP	CCDC144A	2.72783
PIGT	JPH2	2.72781
PIGX	DUSP14	2.72779
PIGB	ENTPD6	2.72779
GPAA1	MED7	2.72777
PIGL	PSMD2	2.72777
PIGQ	FGD5	2.72774
PIGZ	SOX13	2.7277
PIGX	MDC1	2.72769
PIGK	FCGBP	2.72752
PGAP1	CCDC120	2.72749
PIGX	PDGFRA	2.72742
PIGV	SLX4	2.72741
TMEM246	ANGPTL7	2.7274
PIGF	TMEM135	2.72735
PIGW	CCT4	2.72732
PGAP2	ZNF566	2.72729
PGAP1	CISH	2.72727
PIGQ	DCXR	2.72725
PIGS	TCF7L2	2.72725
PIGB	N6AMT2	2.72724
PIGV	LPXN	2.7272
PIGN	MNF1	2.7272
PGAP2	PLEKHA7	2.72713
PIGW	KIF27	2.7271
GPAA1	HPGD	2.72704
DPM1	PRL	2.72701
PIGN	IRF8	2.72701
PGAP3	ZNFX1	2.72699
DPM1	UBXN4	2.72699
PIGO	EIF3G	2.72697
DPM1	MORN5	2.72695
PIGH	PRKDC	2.72691
PGAP1	GRIPAP1	2.7269
PGAP3	SGOL1	2.72689
PIGP	ZKSCAN7	2.72681
PGAP3	RAB12	2.7268
PIGH	RNF170	2.72676
PIGM	WDR75	2.72673
PIGT	TEX264	2.72669
GPAA1	TSHZ1	2.72668
PIGW	CERS4	2.72668
TMEM246	PDZD11	2.72667
PIGN	GTF2E2	2.7266
PIGS	MRPL11	2.72657
PIGT	PTPRZ1	2.72654
PGAP1	TUT1	2.72653
DPM1	CCER1	2.72649
GPAA1	DCAF11	2.72647
PGAP1	PDZK1P1	2.72647
PIGV	PROSC	2.72643
PIGH	CAPN10	2.72639
MPPE1	CEACAM19	2.72639
PIGX	ST6GAL1	2.72628
PIGP	ESCO1	2.72625
PIGO	MAP4K2	2.72622
PGAP3	TPK1	2.72621
PGAP3	KCTD15	2.7262
DPM1	PPP1R3G	2.72619
PIGO	TTC5	2.72607
PIGP	UGT8	2.72607
DPM3	KBTBD6	2.72603
PIGU	TSPAN7	2.72602
PGAP3	KCNK18	2.72599
PIGW	TRIM37	2.72597
PIGY	TSPAN4	2.72596
PIGZ	ASCL3	2.72596
PIGW	ZDHHC12	2.72595
PGAP2	NHP2	2.72594
PIGY	CAB39L	2.72592
DPM3	C12orf60	2.72592
PGAP3	ALDH5A1	2.72591
PIGG	LDLRAD4	2.72588
MPPE1	NFX1	2.72588
PIGK	CYB5R1	2.72587
PIGV	SLC24A5	2.72587
PIGS	SMO	2.72586
PIGO	PANX2	2.72581
PIGY	AMBRA1	2.72577
PGAP2	RPL34-AS1	2.72573
DPM2	SNAPIN	2.72571
PIGN	TDRD9	2.72567
PIGC	TRAPPC4	2.72561
PIGV	LHX3	2.72561
PIGT	SMAD7	2.72561
PIGY	ZIC2	2.72557
PIGN	TCEB3	2.72556
DPM2	TMOD2	2.72555
PGAP1	RIMS3	2.72554
PIGX	EFNB1	2.72554
GPAA1	KRTAP10-2	2.7255
PIGV	FAM221A	2.72544
DPM2	LRRC14B	2.72543
PIGA	AKAP10	2.72541
PIGX	TAL1	2.72539
PIGB	RBM46	2.72534
DPM3	SLC25A20	2.72533
PIGA	LYST	2.72532
PIGS	RPL7	2.72532
PIGY	HOXB3	2.7253
MPPE1	PIBF1	2.72529
PIGS	UQCRC1	2.72529
PIGT	NOC4L	2.72528
PIGB	SLC28A2	2.72524
MPPE1	PPAN-P2RY11	2.72523
PIGZ	TPPP2	2.72518
PIGK	DNAJC25	2.72515
DPM1	NEU1	2.72511
PIGO	BACH1	2.72507
PGAP3	PPA1	2.72504
PIGZ	KLHL10	2.72503
PIGB	ZNF75D	2.725
PIGN	ETFDH	2.725
PIGV	PCDHB4	2.725
PIGK	HK3	2.72497
PIGH	SLC25A2	2.72495
MPPE1	SLC2A2	2.72492
PGAP3	ADRA2B	2.72491
DPM2	ZCCHC5	2.7249
PIGF	C9orf78	2.72484
PIGY	CBR3	2.7248
TMEM246	PDGFB	2.72475
DPM1	RIN1	2.72474
PIGU	UNC119	2.72473
PIGW	ZSCAN5B	2.72472
GPAA1	C12orf57	2.72471
GPAA1	TBX1	2.72471
GPAA1	L3HYPDH	2.72466
PIGK	POU3F2	2.72466
PIGK	SPCS1	2.72464
PIGW	TBC1D5	2.72458
GPAA1	KCNT1	2.72453
PIGM	FAM109A	2.72449
PIGO	UQCRFS1	2.72449
PGAP3	ACOT11	2.72448
PIGZ	LDLRAD3	2.72445
DPM2	NCLN	2.72438
PIGB	TRMT2A	2.72437
PIGX	KIAA0391	2.72435
PIGU	MFHAS1	2.72428
PIGA	MECR	2.72426
PIGG	SFXN1	2.72424
PGAP3	TMEM208	2.72424
PIGM	CCDC132	2.72418
PIGM	MICA	2.72417
GPAA1	PLCD1	2.72412
PIGB	NDUFB3	2.72411
PIGQ	OR51T1	2.72411
PIGO	RGS1	2.72411
PIGX	BOK	2.72407
PIGT	SDK2	2.72407
MPPE1	FLII	2.72402
PGAP3	CCDC102A	2.72392
PIGZ	WDR31	2.72392
PIGX	GPM6B	2.72389
PIGK	PFKL	2.72388
PIGO	MOB1A	2.72385
DPM1	USP47	2.72384
TMEM246	SSPN	2.72382
DPM3	PIAS3	2.72381
PGAP3	MMP23A	2.72381
PIGW	SGK196	2.7238
PIGP	ANKRD2	2.72375
PIGB	RBM23	2.72375
GPAA1	OXCT1	2.72368
MPPE1	UBASH3A	2.7236
DPM1	NCS1	2.72357
PIGY	SLC37A4	2.72353
PIGP	PCK1	2.72344
PIGO	SIT1	2.72344
PGAP3	S100A8	2.72343
PIGC	ZNHIT3	2.72342
PIGK	ZAN	2.72339
PIGV	FCGBP	2.72339
PIGC	FAM171A1	2.72338
PIGS	RTTN	2.72334
DPM1	E2F5	2.72331
PIGT	SLX4IP	2.72329
PIGS	RPL14	2.72318
PIGK	PDIA3	2.72313
PIGQ	CYP1A1	2.72308
PIGU	ZIC4	2.72305
DPM3	CGNL1	2.72303
PIGA	MST1	2.72302
PIGY	CELF5	2.72301
PIGW	PPEF2	2.72301
DPM1	KRT80	2.723
PIGC	PEX14	2.723
PIGS	KCNA7	2.72297
PIGW	CBR4	2.72297
PGAP3	RPS6KA4	2.72292
PIGU	MYOM1	2.72291
DPM1	NRARP	2.7229
GPAA1	SNRNP200	2.7229
PIGV	GFM1	2.72289
PIGN	LOC641515	2.72287
MPPE1	LRRC49	2.72283
MPPE1	C4B_2	2.72278
DPM1	ATP5F1	2.72277
PIGC	SH3BP4	2.72275
GPAA1	C10orf137	2.72272
GPAA1	RIN3	2.72272
DPM3	FLJ38576	2.72272
PIGF	SPINT4	2.72271
PIGG	HIST2H3D	2.7227
MPPE1	CMPK2	2.72269
PIGV	C10orf12	2.72261
PIGZ	MMD2	2.72256
PGAP2	APH1A	2.72255
DPM1	PORCN	2.7225
DPM3	HOXA5	2.72249
PIGG	SNCB	2.72244
PIGY	SLC25A1	2.72242
PIGG	SLC18A1	2.72239
PGAP2	GIGYF1	2.72237
PIGV	ADAMTS20	2.72237
PIGB	ANKS4B	2.72236
PIGU	MTCH1	2.72235
PIGS	PHF15	2.72233
PIGV	MPEG1	2.7223
PIGA	QSER1	2.72229
PGAP1	TMEM67	2.72227
PIGN	GNRHR	2.72226
PIGV	TFCP2	2.72226
DPM3	PRPH	2.72225
PIGV	SMIM19	2.72221
PIGB	TCFL5	2.72218
GPAA1	AP5Z1	2.72212
PIGG	CCL2	2.72212
PIGH	DHX36	2.72203
PIGX	TMEM57	2.72203
PIGL	TSEN2	2.72198
PIGS	MPHOSPH10	2.72195
DPM2	PRSS56	2.72194
PIGP	KCNE4	2.72186
PIGA	ALG10	2.7218
PIGC	POLR2M	2.72176
PIGB	TAF8	2.72174
PIGM	ALPK2	2.72173
PIGK	CNOT11	2.72171
PIGL	COL5A2	2.72169
PIGO	HOXA1	2.72158
DPM3	MMAA	2.72157
PIGL	IFI27L1	2.72157
PIGM	DIS3L	2.72155
PIGO	RBM20	2.72154
PIGP	CDHR2	2.72152
DPM3	LRTM1	2.72151
PIGS	FLJ40194	2.7215
PIGV	ZCCHC8	2.7215
PIGW	PAGE1	2.72146
PIGS	CORO1B	2.72146
PIGB	TIMM21	2.72144
DPM1	RPL29	2.72143
TMEM246	ATG9A	2.72138
PIGT	HTR3A	2.72135
PIGG	ANO6	2.72134
PGAP1	LRRK2	2.7213
DPM1	RPL36	2.72128
DPM1	PIM2	2.72125
DPM3	TSPYL4	2.72122
GPAA1	GOT2	2.72118
PIGO	ANKRD12	2.72118
PGAP3	TRIM45	2.72117
DPM1	ACE2	2.72107
PIGB	PMS2	2.72102
PIGA	TMEM132B	2.72099
PIGP	VWCE	2.72099
PGAP1	GRK7	2.72098
PIGB	KAT6B	2.72098
PIGZ	SDAD1	2.72097
PIGW	RCN1	2.72097
PIGA	SEPSECS	2.72093
PIGV	SETD4	2.72092
MPPE1	TLR2	2.72088
DPM1	ASPHD1	2.72086
PGAP1	CAPN1	2.72085
TMEM246	ARHGAP5	2.72083
PIGK	CUBN	2.72078
PIGU	DNAJB14	2.72075
PIGG	YEATS4	2.72071
DPM3	SLC25A29	2.72066
TMEM246	BTAF1	2.72066
PIGW	HSFX2	2.72061
PIGL	POLR3C	2.72061
PIGB	NPR1	2.72057
GPAA1	LILRB3	2.72056
MPPE1	CXCR3	2.72049
MPPE1	RPN2	2.72048
PIGO	ABLIM2	2.72047
PIGU	GPR101	2.72044
PIGT	PTK7	2.72043
PGAP3	SLC3A2	2.72038
PIGU	CTDNEP1	2.72038
PIGG	METTL23	2.72038
PIGP	ERN2	2.72037
PGAP3	ATP10A	2.72037
PIGC	ERC1	2.72036
MPPE1	ASMTL	2.72034
PIGF	SYNE1	2.72032
PIGQ	NOX5	2.72028
PIGS	OTC	2.72027
PIGZ	CCNF	2.72026
DPM3	CDT1	2.72026
PIGO	QTRTD1	2.72024
PIGW	TRABD2B	2.72022
PIGZ	GAB2	2.7202
PIGG	SETD2	2.72019
PGAP3	AZI2	2.72017
PGAP1	OTUD7B	2.72013
TMEM246	EDC4	2.72012
PIGZ	WBP4	2.7201
PIGU	SLC29A4	2.72002
PIGW	NDUFAF5	2.71999
PIGO	VPS52	2.71997
DPM3	IL17C	2.71996
PIGW	PEX1	2.71992
MPPE1	MSRB3	2.71991
PGAP1	CSNK1G3	2.71991
PIGK	NIN	2.71991
PIGX	AUP1	2.71987
PIGU	HOXC10	2.71985
PIGK	CACNA1F	2.71981
TMEM246	SLC12A8	2.71979
PIGX	PAX2	2.71979
TMEM246	HIP1	2.71978
PIGM	CFL1	2.71978
PIGQ	GIGYF1	2.71974
PIGG	DTWD1	2.7197
DPM1	GIPC3	2.7197
PIGF	TATDN1	2.71967
PIGW	RSC1A1	2.71965
PIGF	PARD6A	2.71964
PIGM	DENR	2.71963
PIGK	CHUK	2.71962
PGAP2	TMEM107	2.7196
PIGS	DBT	2.71951
PIGN	ACOX3	2.71948
PIGW	USP4	2.71946
PIGZ	BLOC1S2	2.71943
PGAP3	C2CD4A	2.71942
PIGG	SQRDL	2.7194
PIGQ	CBX1	2.71932
PIGZ	CEP19	2.7193
PIGU	DFNB59	2.71928
DPM1	ELP6	2.71928
PGAP3	UNC5B	2.71925
PIGS	B3GALT4	2.71922
PIGC	TMEM163	2.7192
DPM3	NDUFAF1	2.7192
PIGY	VPS53	2.71915
PGAP2	RFXANK	2.7191
PGAP1	ITGB3BP	2.719
PIGP	TMEM31	2.71899
TMEM246	NSMCE1	2.71895
PGAP2	DNAJB11	2.71894
PIGG	ERI2	2.71891
PIGU	KIAA1644	2.71888
PIGO	PLCD4	2.71885
PIGY	UGGT1	2.7188
PIGG	GPR39	2.71877
PIGN	SEPSECS	2.71876
PIGA	F2	2.71871
PIGC	SP4	2.7187
PIGN	ESD	2.71869
PIGT	CASS4	2.71862
PIGZ	ZNF804A	2.71861
PIGN	RAP1B	2.71861
PIGB	GALK2	2.7186
PIGC	ZC3H10	2.71859
PIGT	PIK3C2A	2.71859
PIGY	NISCH	2.71858
PIGU	PHF10	2.71857
PIGZ	TRIM42	2.71856
PIGN	GFRA2	2.71855
DPM2	KLHL21	2.71853
PIGF	NAP1L1	2.71848
PIGK	STT3B	2.71847
PIGA	CHL1	2.71846
PGAP1	AK310493	2.71845
PGAP1	TTC3	2.71844
DPM1	METAP2	2.71842
PIGT	RNPEPL1	2.71842
PIGX	COX7C	2.71839
PIGH	GPX2	2.71839
DPM3	EXT1	2.71838
PIGO	KCNK5	2.71837
PIGF	GALNT4	2.71835
PIGG	COMT	2.71831
PIGQ	SLC15A1	2.71831
PIGW	TMEM169	2.7183
GPAA1	SCT	2.71825
PIGS	NTM	2.71825
PIGO	FBXL4	2.71823
PIGO	PAPD7	2.71823
PIGO	TSTD3	2.71822
PGAP1	NUMB	2.71818
PIGZ	UBXN1	2.71815
PIGB	REST	2.7181
PIGO	DPH5	2.7181
PIGC	RPS3	2.71806
PIGX	BUB3	2.71805
PIGL	ENTPD8	2.71804
PIGP	MUL1	2.71803
DPM3	NIPBL	2.71802
PIGB	PCCA	2.71797
PGAP1	KDM2B	2.71796
PGAP3	KRTAP9-4	2.71796
PIGA	TMED6	2.71796
PIGA	ACAA2	2.71795
PIGC	PROKR2	2.71794
PGAP1	FAM198B	2.71793
DPM3	ZFP90	2.71787
MPPE1	ODC1	2.71787
PIGS	LPCAT3	2.71787
PGAP3	PEX11A	2.71786
PIGX	ACTR10	2.7178
TMEM246	TMCO1	2.71779
PIGX	NRIP3	2.71775
PIGO	PDZD11	2.71775
PIGU	LRP4	2.71768
GPAA1	MSANTD1	2.71766
PIGV	LOC493754	2.71762
PIGK	SLC9A6	2.7176
TMEM246	CNTN2	2.71758
DPM1	CPB1	2.71753
PIGB	DAB2	2.71751
PIGH	CNPY1	2.71748
PIGF	BLCAP	2.71748
PIGT	KIAA1045	2.71747
PIGV	BC150535	2.71746
PIGM	SYCP3	2.71745
PIGC	MRPS16	2.71743
PIGL	SH3RF3-AS1	2.71742
PIGY	POLR1A	2.71741
DPM1	VTN	2.7174
PIGW	PQLC2	2.7174
GPAA1	PHKG1	2.71738
PIGZ	DBX1	2.71736
DPM3	SOX18	2.71731
DPM1	PLG	2.71729
PIGS	WARS2	2.71729
PIGQ	APOBEC3H	2.71727
PIGW	SMC2	2.71722
DPM3	RAB9B	2.7172
PIGK	HSP90AB1	2.71711
PIGO	CD8B	2.7171
TMEM246	ANKFN1	2.71704
PIGK	OPA3	2.71704
PIGM	PACSIN1	2.71703
PIGV	ZNF197	2.71703
GPAA1	TMEM248	2.71699
PIGY	TAGLN	2.71699
DPM3	ANKFN1	2.71698
PIGG	LOH12CR1	2.71697
PIGK	CYP26A1	2.71688
PIGK	WDR44	2.71687
MPPE1	DKFZp451A185	2.71684
PIGT	RPP14	2.71679
PIGZ	TDO2	2.71674
PIGN	JMJD4	2.71673
PIGM	NEIL3	2.71672
PGAP1	CRY1	2.71664
PIGZ	SNX29P2	2.71664
DPM3	FLJ40194	2.71664
PIGO	DFNB59	2.71664
PGAP1	LOC643037	2.71663
PIGV	ATF1	2.7166
PGAP1	DCAF16	2.7166
PIGM	FSCN1	2.71659
PIGB	TCTEX1D1	2.71658
PIGV	FUT8-AS1	2.71656
PIGV	RNF180	2.71653
DPM3	NTPCR	2.71653
PIGC	TMEM110-MUSTN1	2.71652
PIGN	RRP9	2.71651
PIGV	ZNF286B	2.71651
PIGS	MAP2K5	2.7165
PGAP3	TRMT1L	2.71642
PGAP3	SUCLG2	2.7164
PIGF	DEF8	2.71639
PIGU	SQRDL	2.71638
PIGW	PROSC	2.71636
PIGO	PALM2-AKAP2	2.71633
PIGQ	MED26	2.71629
PIGM	HELZ2	2.71628
PIGP	SESTD1	2.71628
PIGT	PAPD4	2.71626
PIGM	USP16	2.71625
PGAP1	MDK	2.71624
PIGC	FAM91A1	2.71624
PIGU	CDK12	2.71624
PGAP1	RASEF	2.71623
PIGO	HIST2H2BF	2.71615
PIGV	RRNAD1	2.71611
PIGT	PVRL1	2.71602
PIGZ	FBXL19-AS1	2.71598
PIGH	IGDCC3	2.71595
PIGV	LOC100131347	2.71593
PIGZ	SEMA4D	2.71591
PIGN	FAM53B	2.7159
TMEM246	GPHN	2.71588
PIGZ	FAM101B	2.71583
GPAA1	DCUN1D3	2.71578
PIGC	PLEKHG1	2.71578
PIGC	DAGLA	2.71576
PIGX	GABRG1	2.71572
PIGS	CPNE5	2.71572
PIGV	SSH1	2.7157
PIGM	WDR12	2.71565
TMEM246	MTRF1	2.71561
PIGG	TBC1D13	2.71561
TMEM246	SREK1IP1	2.71561
PIGX	TAOK2	2.71556
PIGG	KRBA1	2.71555
PIGC	TRAF2	2.71555
DPM1	TMX3	2.71547
PIGA	PIGM	2.71521
PIGM	PIGA	2.71521
PIGW	STOML2	2.71519
PIGQ	GSDMD	2.71514
PIGG	CD38	2.71513
DPM1	MAP3K1	2.71513
DPM1	RFX7	2.7151
PIGW	EMD	2.71505
PIGP	TCAIM	2.71504
PGAP1	EMC4	2.71499
PIGA	HIVEP1	2.71497
PGAP1	NAE1	2.71496
PIGO	FAM49A	2.71496
PIGX	UBFD1	2.7149
PGAP1	SEC22C	2.71486
PIGS	ABHD14A	2.71479
PIGG	C10orf32	2.71478
PIGA	GPR89C	2.71476
PIGB	MRPS35	2.71474
PIGO	ARHGEF18	2.71471
PIGN	KCND3	2.7147
MPPE1	SLC5A5	2.71466
PIGM	PPTC7	2.71466
DPM3	CCDC102A	2.71463
PIGO	NHSL1	2.71461
PIGV	BASP1	2.71461
PIGF	SLC25A38	2.7146
PIGS	OXSM	2.71459
TMEM246	PUS1	2.71458
DPM3	TTLL7	2.71451
PGAP1	HOXC11	2.7145
PIGT	GRIN2D	2.71448
PIGM	SLC15A5	2.71447
PIGX	HIST1H2BK	2.71447
PGAP3	IL21R	2.71446
GPAA1	AFF2	2.71444
PIGT	SIAH2	2.71443
PIGL	PHF10	2.71431
PIGA	RNF186	2.71429
PIGH	SULF1	2.71429
PGAP1	CDKAL1	2.71425
PIGM	BAIAP2L2	2.71425
PGAP1	CGNL1	2.71425
TMEM246	ITPRIPL1	2.71422
PIGQ	BFSP1	2.71421
PGAP3	S100Z	2.71421
TMEM246	TMTC1	2.7141
PIGQ	NDUFA1	2.71403
MPPE1	GRB10	2.71402
GPAA1	GARNL3	2.714
DPM3	CELF4	2.71399
PIGQ	REEP6	2.71399
PIGU	SNF8	2.71387
DPM2	NOP10	2.71384
PIGO	PSMD2	2.71382
PIGY	PDCD11	2.7138
PIGA	TMEM67	2.7138
PIGX	FIBCD1	2.71377
PIGQ	TIGD3	2.71369
DPM1	DGCR6	2.71368
PIGB	SLC2A10	2.71367
PIGN	CROCC	2.71364
PIGL	SELV	2.71361
PIGB	PPP1R32	2.71359
PIGA	DDHD2	2.71358
PIGK	DNAI2	2.71358
TMEM246	BCL11A	2.71355
PIGW	PTPN2	2.71352
PIGY	PLA2G4F	2.71347
MPPE1	CCDC175	2.71344
PIGT	LMAN2	2.71342
TMEM246	SLC9A7	2.71338
PIGK	TPBGL	2.71334
PIGZ	NFIL3	2.71333
PIGK	WDFY3	2.71328
TMEM246	LRRC16B	2.71327
PIGQ	WFDC8	2.71323
PIGU	ZBTB45	2.71321
PIGF	RNF8	2.71318
PIGO	SVEP1	2.71313
PIGA	LGALS8	2.7131
PGAP1	C10orf54	2.7131
PIGV	PLEKHJ1	2.71302
PIGC	LRRC16A	2.71298
PIGU	CBLL1	2.71285
PIGN	CCDC42B	2.71284
PIGN	NEIL2	2.71283
PIGA	DMTF1	2.71279
PIGA	AGMAT	2.71278
PIGS	RANBP1	2.71273
PIGN	TLDC2	2.71273
PIGT	CCDC167	2.71272
TMEM246	SCRT2	2.7127
PIGW	MLH3	2.71262
PIGH	TBP	2.71262
PIGM	DCLRE1C	2.71261
MPPE1	HECW1	2.71257
PIGF	CYSLTR1	2.71254
PIGZ	PMM2	2.7125
PIGM	DMRT3	2.71248
PIGX	MRPS28	2.71245
TMEM246	INTS2	2.7124
GPAA1	ZBTB8OS	2.71238
DPM1	RHPN2	2.71235
PIGF	PRSS55	2.71228
PIGH	LOC283922	2.71221
MPPE1	FDX1	2.71219
DPM3	UVSSA	2.71219
PIGX	LPPR4	2.71218
PGAP2	CASP12	2.71215
PIGV	HIC2	2.71214
PGAP2	MRPL49	2.71212
PIGQ	MC5R	2.71212
PIGO	MED13L	2.71212
PIGV	PTCD3	2.71212
PGAP3	WDR61	2.71209
PIGB	PM20D2	2.71209
PIGP	UTP18	2.71206
PIGG	PLXNB3	2.71206
PIGX	SEC23B	2.71205
PIGM	MED12L	2.71203
DPM3	TXNL4B	2.712
PIGO	KLRF1	2.712
PIGG	CASP8	2.71198
PIGM	APAF1	2.71198
DPM3	ZNF654	2.71185
PGAP3	ZNF471	2.71185
PIGA	FAM208A	2.71183
PIGB	IDI1	2.71181
PIGK	ZNF484	2.71178
DPM3	CSAD	2.71177
PIGS	GPR137C	2.71174
PGAP3	CADM2	2.71171
PIGA	MFSD11	2.71169
TMEM246	OTOG	2.71168
PIGH	TRIM61	2.71168
PGAP3	SEC63	2.71167
PIGQ	ATP2A1	2.71167
PIGP	BCL2L15	2.71162
PIGB	TRMU	2.71162
PIGU	SCUBE3	2.71157
PIGX	GDA	2.71155
PIGU	RBBP6	2.71149
PIGW	EPRS	2.71146
PIGX	ADAMTS10	2.71142
PGAP3	LPCAT3	2.71141
DPM2	TPP2	2.71138
GPAA1	PHLDB1	2.71136
PIGZ	LOC283788	2.71128
PIGN	C19orf40	2.71126
GPAA1	KRTAP19-6	2.71125
PIGF	FGF6	2.71122
DPM2	TBC1D2	2.71119
PIGN	MS4A5	2.71117
PIGT	SMARCA4	2.71116
PIGZ	GDF10	2.71113
TMEM246	ABCF2	2.71108
PIGW	ST5	2.71107
PIGP	GLS	2.71105
PIGT	C14orf119	2.71104
PIGM	STK10	2.71103
PGAP2	C19orf33	2.71099
DPM1	FTCD	2.71096
PIGC	KCNJ12	2.71093
MPPE1	SLCO1B1	2.71092
PIGP	FCHO2	2.71091
PIGW	MBTPS2	2.71088
PIGG	AGMAT	2.71088
PIGP	SAMD15	2.71084
PIGB	PRR16	2.71079
PIGC	C4orf21	2.71078
PIGW	ASMT	2.71078
PIGV	C7orf63	2.71076
PIGH	ZC3H7A	2.71076
PIGZ	GFM2	2.71071
PIGW	MYOZ1	2.7107
PIGH	SMG5	2.71066
PIGP	CSH2	2.71065
PIGO	KIF14	2.71065
MPPE1	NCF1	2.71064
PIGK	TBX1	2.71057
PIGF	CPSF1	2.71056
MPPE1	USP19	2.71055
PIGZ	MESDC2	2.71046
PIGB	S100A11	2.71046
PIGN	SYS1	2.71045
PIGX	LSAMP	2.71044
PIGL	SLX4IP	2.71042
PIGO	BPTF	2.71038
PIGX	MPPED1	2.71037
DPM3	NARF	2.71034
PIGV	RANBP9	2.71032
PIGN	CCP110	2.7103
PIGC	CHKA	2.71029
PIGP	PDZK1	2.71029
PGAP2	CXADR	2.71028
PIGV	FNDC3B	2.71021
MPPE1	ASB17	2.71019
PIGW	METTL21A	2.71016
PIGC	OMA1	2.71016
PIGX	CORIN	2.71012
PIGU	HINFP	2.71007
PIGC	SPRY1	2.71004
PIGT	STOML2	2.71002
PIGY	PARG	2.70999
PIGM	ACBD7	2.70988
PIGW	INSIG1	2.70985
PIGT	CLDN25	2.70982
PIGX	GABBR2	2.70981
MPPE1	ITGA2	2.7098
PIGX	OR4F15	2.7098
PGAP1	GDPD1	2.70979
PGAP1	EFEMP1	2.70973
PGAP2	KIAA1217	2.70972
PIGU	STX19	2.70971
PIGP	RCOR1	2.70971
PIGM	CAMKMT	2.70965
PIGF	N4BP2L1	2.70962
PIGF	AL157440	2.70961
PIGY	LONRF1	2.70961
PGAP3	LRRC33	2.70956
PGAP3	DARS	2.70955
PIGV	VPS33B	2.70954
PIGQ	LOC100130348	2.7095
PGAP3	PSMD11	2.7095
PIGW	ABCC2	2.70947
PIGU	DSTYK	2.70943
PIGT	TBC1D14	2.70942
PIGV	MYOM1	2.70935
PIGS	AIFM1	2.70932
PIGC	FOPNL	2.70929
PIGW	SYCE1L	2.70928
PIGO	KIAA0913	2.70926
PIGA	RAB5C	2.70924
PIGV	LARP1B	2.70912
PIGS	PQLC1	2.7091
PIGX	C2orf78	2.70908
PIGB	C19orf67	2.70904
PIGC	KLHL38	2.70903
PIGM	TRNAU1AP	2.70893
PIGN	UBAC2	2.70891
PIGO	ARL14EPL	2.7089
TMEM246	KCTD5	2.70884
PIGO	CUEDC1	2.70877
PIGB	ADAT1	2.70877
PIGB	COG7	2.70872
GPAA1	ULK3	2.70872
PGAP1	GRHL2	2.70868
PIGY	ADH7	2.70866
PIGG	KRTAP19-5	2.70866
PIGP	GHR	2.70859
PIGW	CRISPLD2	2.70856
PIGX	GATS	2.70854
PIGA	HHIP	2.70853
PIGK	C1D	2.70851
PIGZ	DLC1	2.70847
PIGK	FAM189A2	2.70845
PIGM	C9orf69	2.70844
PIGN	GAPDHS	2.70833
GPAA1	SEMA5A	2.70831
DPM1	BHLHE40	2.70831
PIGU	PHF20	2.70831
PIGW	CDK10	2.7083
PIGK	MRAP2	2.70829
PIGG	PUS3	2.70827
PIGA	TXNDC5	2.70826
GPAA1	C17orf59	2.70825
DPM1	SMC6	2.70822
PIGS	ELMOD1	2.70817
PIGG	PLEK2	2.70814
PIGS	PKD1	2.7081
PIGH	GPR151	2.7081
PIGW	MAD1L1	2.70808
MPPE1	KIF20A	2.70806
GPAA1	HRH2	2.70804
PGAP1	TEFM	2.70803
PIGS	MAN1A2	2.70799
PIGW	SLC2A8	2.70792
PIGW	FPGS	2.70791
DPM2	B3GNT2	2.70791
PIGA	CACHD1	2.70791
DPM1	ERAL1	2.70787
PIGW	TBC1D16	2.70778
PIGW	NCKAP5	2.7076
PIGU	TMEM52B	2.70758
DPM3	RAB11B	2.70753
TMEM246	KIAA0195	2.70753
PIGM	FAM175B	2.70752
PIGS	ILVBL	2.70751
PIGS	MECR	2.70751
PIGV	NMNAT3	2.7075
PIGS	PBDC1	2.70749
PIGS	AMDHD1	2.70749
PGAP1	BMP7	2.70747
PGAP2	MST1	2.70747
PIGW	NMUR2	2.70744
PIGU	BLOC1S3	2.70743
PIGC	DAZAP1	2.70737
TMEM246	DEPDC1	2.70737
PIGK	LIMS2	2.70736
PIGO	WNK1	2.70731
PIGV	ABHD14B	2.70727
PIGZ	ZFC3H1	2.70727
PIGC	ANAPC10	2.70722
PIGU	MANEA	2.70704
PIGN	ANKS6	2.70702
PIGF	METTL21C	2.70702
PIGV	ZNF239	2.70698
PGAP1	P4HTM	2.70697
PIGZ	ANKRD50	2.70691
PIGN	PEX2	2.7069
PIGA	SMIM8	2.70689
PIGO	YAE1D1	2.70689
PIGT	FRA10AC1	2.70689
PIGO	TXLNB	2.70687
PIGV	RDH12	2.70684
PIGK	GRIN3B	2.70682
MPPE1	BORA	2.70677
PIGS	ODF2	2.70673
DPM3	METAP2	2.70672
PIGO	PLK1	2.70669
PIGT	SUMO3	2.70655
PIGS	HES1	2.70651
PGAP1	SLC7A9	2.7065
PIGU	TPGS2	2.70647
PIGZ	SPOCD1	2.70647
DPM3	SCN7A	2.70646
PIGU	ATG2A	2.70646
PGAP3	ZNF280D	2.70642
PIGN	HYPK	2.70641
MPPE1	HARS	2.7064
PIGV	TMED7-TICAM2	2.70639
PIGS	ABHD16B	2.70637
PIGV	TMEM222	2.70632
MPPE1	TNKS1BP1	2.70631
PIGB	MAGED1	2.70631
PGAP1	HERPUD2	2.70628
DPM1	ARMC8	2.70628
PIGF	IL1RAPL1	2.70627
PIGB	SLC8A2	2.7062
PIGW	C5orf22	2.70618
PIGS	SLC16A4	2.70613
PIGN	RMND1	2.70612
PIGM	KLHL30	2.70609
PIGT	KRTAP19-2	2.70601
PIGQ	TMEM8C	2.70597
PIGQ	SLC37A2	2.70594
TMEM246	TOR2A	2.70592
DPM1	KCNN4	2.70592
PIGU	BCKDK	2.70591
PIGV	CLP1	2.70588
PIGZ	LPAR5	2.70587
PIGT	UHRF1	2.70581
PIGM	RINT1	2.70581
PIGS	CDK14	2.7058
PIGQ	B4GALNT4	2.7058
PIGN	SLC6A6	2.70579
PIGU	ZMAT4	2.70577
PIGA	BTF3L4	2.70577
PIGT	PANX2	2.70577
PIGT	FRMD7	2.70576
DPM1	TGM5	2.70575
PIGA	RGS12	2.70574
PGAP3	BCCIP	2.70571
MPPE1	GDF3	2.70568
PIGZ	CHAF1B	2.70564
PIGG	GTDC1	2.70564
PIGQ	C8orf58	2.70562
PIGH	FAM69C	2.70557
DPM3	DKFZp434K1323	2.70556
PIGS	BC031305	2.70547
PIGW	TWISTNB	2.70546
MPPE1	KIAA0040	2.70542
PIGT	CLCNKA	2.70542
PIGC	NUP88	2.70541
PIGW	RPAP2	2.70541
PGAP3	SEMA3G	2.7054
PIGC	COMMD4	2.70539
PIGZ	PABPC1L	2.70538
TMEM246	OCM2	2.70533
PGAP3	ZNF658B	2.70532
PIGP	PRDX3	2.70528
PIGV	GPATCH11	2.70526
PGAP1	C1QL2	2.70526
PGAP3	OPN1MW	2.70524
PIGG	RGL1	2.70524
PIGC	ZER1	2.70517
PIGG	EIF4H	2.70509
DPM1	FBXL8	2.70508
PIGA	ODF3L2	2.70507
PIGF	TRAPPC3L	2.70507
DPM1	SRSF3	2.70506
PIGT	MASP2	2.70504
PIGP	ZNF283	2.70504
PIGT	NRL	2.70503
GPAA1	VAX2	2.70493
MPPE1	DUSP28	2.70487
PIGY	SPTSSB	2.70486
PIGS	NAT8L	2.70485
PIGV	ERN2	2.70478
PIGQ	PMPCA	2.70475
PGAP1	UBE2E2	2.70474
TMEM246	RPL6	2.70473
MPPE1	STK10	2.70473
PGAP1	ATP5D	2.70472
PIGN	LHPP	2.70471
PIGX	VPS53	2.70471
PIGX	GMNC	2.7047
TMEM246	SNN	2.7047
PIGA	MTERFD1	2.70463
PIGW	NELFB	2.70463
PIGW	KIAA1468	2.70459
PIGW	HERC2P10	2.70458
TMEM246	KMT2A	2.70453
PIGH	NDP	2.70451
PIGP	RPL27A	2.7045
MPPE1	ARSE	2.70446
PIGF	OSBPL5	2.70445
DPM3	KAAG1	2.70441
TMEM246	AHCYL2	2.7044
PIGT	RNF216	2.7044
MPPE1	CXorf51A	2.70439
PIGZ	GSDMD	2.70438
GPAA1	GPN3	2.70434
PGAP2	PRLHR	2.70433
PIGT	NUP155	2.70431
PIGX	BANF2	2.70427
PIGU	ATXN7L1	2.70426
PIGP	DIMT1	2.70426
DPM3	CNNM3	2.70423
PIGU	ARHGAP32	2.70419
TMEM246	SLC6A5	2.70414
PIGG	SUCNR1	2.7041
PIGY	PSMC4	2.70409
PIGX	TIE1	2.704
PGAP1	NMNAT1	2.70398
DPM2	HSPA4	2.70398
PIGS	KIFC1	2.70398
PIGO	LOC283922	2.70393
DPM2	CERCAM	2.70393
PGAP1	SDHAP2	2.70392
PGAP1	DYNC2H1	2.70392
MPPE1	PABPC4L	2.70386
PIGP	GNGT2	2.70383
PIGG	HAO2	2.70381
PIGS	KLHL21	2.70379
PIGZ	C15orf57	2.70374
PIGS	CRYBB1	2.70372
PIGO	GLO1	2.70363
PIGB	BCAT1	2.70362
PIGW	MOCOS	2.7036
PIGC	SNRNP70	2.70358
PIGQ	BSG	2.70357
DPM3	BCHE	2.70355
PIGH	DDX11L2	2.70349
MPPE1	PNMAL2	2.70349
PIGK	CCDC42B	2.70348
DPM2	CAMK1	2.70346
PIGH	SCAF11	2.70346
DPM2	DCXR	2.70345
PIGM	CNTN6	2.70341
MPPE1	STARD7	2.70338
PIGW	BEST1	2.70337
PIGF	SLC35C2	2.70337
PIGT	NXNL2	2.70334
PIGP	ATMIN	2.70327
PIGK	GIMD1	2.70326
TMEM246	SLC40A1	2.70325
PIGG	RHBDF1	2.70322
PIGS	PREB	2.70321
PIGH	PRTFDC1	2.70318
PIGQ	OSBPL5	2.70317
PIGO	C12orf10	2.7031
PIGT	SLC25A43	2.7031
DPM3	SEPW1	2.70309
PIGU	OSGEP	2.70308
PIGT	ALOXE3	2.70308
PIGM	FAM199X	2.70307
PIGM	PHC1	2.70306
PIGK	GABBR1	2.70303
PIGC	ZYG11B	2.70303
MPPE1	SHC3	2.70301
PIGS	PTPN5	2.70299
PIGV	KDM8	2.70293
PGAP3	CERS1	2.70289
PIGX	RAB27A	2.70288
MPPE1	ACADS	2.70288
PIGW	GPR4	2.70287
PIGU	NUP85	2.7028
PGAP3	GANAB	2.7028
PIGB	ST7	2.70277
PIGK	SUB1	2.70276
PGAP1	TCP1	2.70273
PIGH	MAP3K13	2.70273
PIGM	NUDT15	2.70273
PIGV	SLC25A3P1	2.70271
PGAP3	IL7	2.70269
PIGM	FMN1	2.70268
PIGO	RAPGEF6	2.70262
PIGL	MARK3	2.70262
PIGW	FMN1	2.7026
PIGQ	WDR76	2.70258
PIGC	MRTO4	2.70253
PIGY	DNAJC15	2.70249
PIGF	PPEF1	2.70247
PIGQ	LRP3	2.70242
PIGG	CD83	2.70241
TMEM246	COMTD1	2.70238
PIGU	ZBTB4	2.70237
MPPE1	THEMIS	2.70237
PIGM	RARG	2.70233
PIGA	LOC284379	2.70233
TMEM246	DUSP14	2.7023
PIGB	ALS2CR11	2.70227
PIGH	BLOC1S4	2.70225
PIGP	TNNC1	2.70224
PIGM	CCNJL	2.7022
PIGS	KIAA2018	2.7022
DPM3	STK11IP	2.70219
PIGK	ZMYM4	2.70216
PIGV	CDC20B	2.70214
PIGM	KCNIP1	2.70211
PIGZ	SPDYA	2.7021
PIGC	LIG1	2.70205
PGAP3	NDUFS5	2.70204
PIGH	PLA2G6	2.70203
PIGN	CMC4	2.70201
PIGT	ABCC6	2.70199
PIGV	HOXC6	2.70195
PIGS	MOB3C	2.70191
PIGK	SRPK1	2.70188
PIGW	C4orf29	2.70188
PGAP3	GPR149	2.70187
PIGW	RAB11FIP4	2.7018
PIGX	VIMP	2.70176
PGAP3	VAMP2	2.70165
PGAP1	TMEM246	2.70159
TMEM246	PGAP1	2.70159
PIGU	PLAGL2	2.70159
PIGT	TTLL13	2.70157
PIGU	FPR1	2.70155
PIGK	SESN1	2.70154
PIGL	BOD1L1	2.70153
PIGG	KLHL8	2.70151
PIGZ	RGMB	2.70149
PIGT	TMEM234	2.70144
DPM1	CELSR2	2.70141
MPPE1	LARP1B	2.70139
PIGB	KLHL36	2.70139
PIGT	PHOX2A	2.70139
PIGP	PITPNB	2.70131
PIGT	TFB1M	2.70127
PIGL	NAGA	2.70125
PGAP1	GATA4	2.7012
PGAP3	NMNAT1	2.70116
PIGG	EMC8	2.7011
PIGW	HAUS5	2.70106
PIGS	AGA	2.70105
GPAA1	ZNF561	2.70105
PGAP3	ALG10	2.70105
DPM3	AEBP1	2.70103
PIGC	FMR1	2.70102
PIGB	DTD2	2.70102
PIGX	LEP	2.70094
PGAP2	CST11	2.70093
MPPE1	CLN3	2.7009
PIGG	PARP11	2.70083
PIGT	UBA1	2.70083
PIGU	PLA2G12A	2.70083
PIGY	FAM78B	2.70075
PIGC	NEUROD1	2.70072
PIGB	TTC38	2.7007
DPM3	ILVBL	2.70069
GPAA1	DNAJA4	2.70069
TMEM246	SFN	2.70069
PIGV	ANO10	2.70068
PIGM	TIMELESS	2.70066
PIGG	PXMP4	2.70065
PIGA	SLC22A1	2.70063
PIGK	SULT1A4	2.70062
PIGH	SRL	2.7006
PIGO	ARL1	2.70057
PIGW	ATG2A	2.70047
PGAP3	SEPTIN7	2.7004
DPM1	KATNB1	2.70039
PIGY	GABRB1	2.70038
PIGC	PARP6	2.70035
PIGN	FASN	2.70034
PIGU	PFKFB3	2.70031
GPAA1	LINGO3	2.70024
TMEM246	FAM169A	2.7002
PIGC	SPCS3	2.7002
PIGK	NMBR	2.70016
PGAP3	EVI2A	2.70014
MPPE1	SLC17A9	2.70012
DPM3	PRLHR	2.70009
MPPE1	AGL	2.70008
PIGM	KCNB2	2.70006
PIGW	NDUFA2	2.70005
PIGG	PHGDH	2.70003
PIGU	ZFYVE27	2.70002
PIGO	CHURC1-FNTB	2.70002
PIGQ	CTSE	2.70002
PIGP	FAM199X	2.69998
PIGM	SLC2A4	2.69994
PIGW	TMEM82	2.69994
PIGX	OR2T27	2.69987
PIGH	WDR47	2.69982
PIGQ	FARP2	2.69976
PIGL	WASF3	2.69975
PIGG	TRUB2	2.69974
PIGB	TMEM38A	2.69958
PIGT	HMBS	2.69958
MPPE1	ARMC4	2.69952
PIGN	TBL3	2.69948
PGAP2	IL2RG	2.69946
PIGY	PTPN6	2.69944
DPM2	GID4	2.69943
MPPE1	PRDX5	2.6994
MPPE1	ZDHHC23	2.69939
PIGM	C17orf59	2.69936
TMEM246	PACSIN1	2.69934
PIGN	VAMP4	2.6993
PGAP2	AGBL3	2.69928
PGAP1	PNPLA2	2.69925
PIGB	DMTF1	2.69924
PIGY	HTR6	2.69922
PIGK	PDF	2.69918
PIGM	MFSD5	2.69916
PIGW	SNAP29	2.69915
PIGG	FAM213A	2.69909
PIGG	ZNF789	2.69909
PIGA	TDG	2.69908
PGAP1	TIGD2	2.69901
PIGF	FARSA	2.69894
TMEM246	DLX1	2.69893
PIGH	RNF111	2.69892
PIGS	ALDH18A1	2.6989
PIGB	ATP7A	2.69889
TMEM246	HYAL1	2.69887
PIGK	AMOTL2	2.69886
PIGT	SLC6A4	2.69882
PIGG	FAM160B1	2.69881
PIGP	OAZ3	2.6988
DPM3	PDGFRB	2.6988
TMEM246	CUL4B	2.69879
PIGW	CD274	2.69877
PIGS	TYROBP	2.69876
PIGW	MBD1	2.69874
PIGH	PACSIN3	2.69872
PIGQ	RANGRF	2.69871
PIGC	MMS19	2.69871
PIGO	ABCA5	2.69864
PIGS	FIGNL1	2.69861
PGAP3	SDHC	2.6986
PGAP1	PIM2	2.69858
PIGK	ZNF502	2.69857
PIGQ	WDFY4	2.69857
PGAP1	MRPL11	2.69855
DPM1	CELA1	2.69852
PIGX	PLEKHM1P	2.69849
PIGO	SCRG1	2.69846
PIGT	PANX1	2.69842
PIGT	HIF1AN	2.69838
PIGP	SLC9A7	2.69822
PIGN	SPG11	2.69821
PGAP1	CCDC105	2.69818
PIGV	RBM20	2.69816
TMEM246	LOC440040	2.69816
PGAP1	TSHB	2.69816
TMEM246	KDM1A	2.69815
GPAA1	TRAIP	2.69815
DPM3	OGN	2.69814
PIGY	TMEM189-UBE2V1	2.69814
PGAP3	PSMB9	2.69813
PIGY	TSKU	2.69812
TMEM246	PCDH11Y	2.69811
PIGV	MCF2L	2.69809
GPAA1	RABAC1	2.69808
PIGO	BTG3	2.69804
PGAP2	RPH3A	2.69801
PIGT	SSR3	2.69798
PIGV	WDR13	2.69797
MPPE1	ERICH2	2.69792
PIGS	CUL7	2.6979
PIGB	CCDC69	2.6979
PIGO	ATL1	2.69788
PIGS	SACS	2.69779
PIGQ	NARFL	2.69775
PIGX	CCPG1	2.69767
PIGW	ANGPTL7	2.69766
PGAP3	COQ3	2.69764
PIGT	PPP4R1L	2.69763
TMEM246	GLP1R	2.69763
PIGN	PDE1A	2.69761
DPM2	SDHAP2	2.69761
PIGM	SGSM1	2.69755
GPAA1	PARP3	2.69743
PIGK	UPP2	2.69736
PGAP2	SUCLG2	2.69735
GPAA1	SYNGR3	2.69733
PGAP2	HOXB7	2.69731
PIGP	PARPBP	2.69729
PGAP2	ACRBP	2.69726
PIGO	LRRC8D	2.69725
PIGS	KBTBD8	2.69724
DPM3	T	2.69722
PIGM	EPB41L4A	2.69721
PIGU	NDUFS3	2.6972
PIGW	MRPL37	2.69719
DPM3	CHRFAM7A	2.69716
PGAP3	ZNF280B	2.69711
PIGG	CRYBA2	2.69708
PIGW	TAS2R38	2.69707
PIGT	LYPD1	2.69705
PIGM	FCRL1	2.69699
PIGK	GPC5	2.69696
PIGT	NELFA	2.69695
PGAP3	GJA9	2.69693
PIGA	RICTOR	2.69692
MPPE1	TNFRSF9	2.69691
PIGN	TNFSF14	2.69686
PIGA	CABIN1	2.69675
PIGT	TTC5	2.69674
PIGQ	PTCRA	2.69661
PIGF	MMS19	2.69658
PIGK	ACOT4	2.69655
PIGX	HIST1H2BN	2.69648
PIGW	LRRC4	2.69646
PIGX	KDELC2	2.69645
PIGB	SLC5A5	2.69638
PIGA	TMEM259	2.69631
DPM3	AP4M1	2.6963
MPPE1	ITGAL	2.69629
PIGP	SCG5	2.69627
DPM2	TSPAN14	2.69624
PIGU	DMAP1	2.69623
PIGK	SLC28A2	2.69622
PIGX	IDNK	2.69621
PIGC	CHCHD4	2.69621
PIGA	SOD1	2.69614
PIGX	C19orf80	2.69608
PIGX	C10orf99	2.69608
PIGG	ITFG3	2.69606
PIGN	ETFA	2.69605
PIGX	RAD23A	2.69603
PIGZ	MIA3	2.69601
PIGO	KPNA1	2.696
PIGM	SGK223	2.69599
GPAA1	ZNF367	2.6959
GPAA1	KIAA1841	2.69589
PIGV	C16orf93	2.69588
PIGS	SLC25A44	2.69579
PIGB	LIMA1	2.69578
PIGN	SDHA	2.69577
PIGA	FAM35DP	2.69575
PIGV	METTL5	2.6957
PIGN	PRPF31	2.69569
PIGH	LHFP	2.69562
PIGQ	PQLC1	2.69561
PIGN	BPHL	2.6955
PIGM	RAB37	2.69547
PIGT	ACAD10	2.69534
PIGM	ZRANB3	2.69531
DPM1	IDI2	2.69528
PGAP3	C7orf60	2.69527
PIGO	MEIOB	2.69527
MPPE1	BSPH1	2.69526
PIGW	DIABLO	2.69524
PIGW	FANCA	2.69523
PGAP2	NCSTN	2.69523
DPM2	SCD	2.69521
PIGW	MFSD4	2.69521
DPM2	PROP1	2.69518
PIGZ	LRRC42	2.69508
PIGQ	PTPN7	2.69508
PIGQ	HELZ2	2.69504
PIGZ	EFTUD1	2.69502
PGAP2	NOL12	2.69502
PIGW	URI1	2.69502
PIGM	CASC3	2.695
PIGO	LAMA4	2.69499
PIGK	CRYBB2	2.69498
PIGA	MIB2	2.69496
PIGX	ZAP70	2.69493
MPPE1	CLU	2.69491
PIGF	TMEM180	2.69488
PGAP1	SHC3	2.69488
PGAP3	PCOLCE	2.69483
PIGH	GBA3	2.69482
PGAP2	HRSP12	2.69479
PIGO	TUBD1	2.69478
PIGL	YEATS4	2.69476
PIGA	ASNS	2.69472
PIGT	CCDC51	2.6947
PGAP1	COX11	2.6947
PIGS	JAKMIP2	2.69467
PGAP1	CDK5R2	2.69462
PIGM	RALGPS1	2.69462
PIGG	MC5R	2.69462
PIGN	TELO2	2.69457
GPAA1	CEACAM8	2.69451
MPPE1	HGS	2.69439
PIGA	LTN1	2.69436
PIGS	PLXNB3	2.69431
PIGW	PSPH	2.6943
PIGU	BCL11A	2.6943
PGAP2	TRIP10	2.69419
MPPE1	SELO	2.69418
PIGT	DET1	2.69414
PIGK	UNC5B	2.69408
PIGG	CA1	2.69407
PGAP2	OR2T1	2.69404
PIGV	HPS1	2.69403
PIGN	TRMT10C	2.69395
PIGN	PTGS2	2.69394
PIGS	LBX1	2.69393
PIGA	SNX14	2.69391
TMEM246	BTBD19	2.69389
PIGN	EARS2	2.69388
PIGT	ARFGAP1	2.69387
DPM2	HDAC1	2.69382
PIGZ	GUCY2F	2.69376
PIGS	ACTL6B	2.69376
PGAP1	STXBP4	2.69373
PIGN	MRPL19	2.69372
MPPE1	RAD18	2.69366
DPM1	RAB11FIP5	2.69364
PIGH	SOD2	2.69363
PIGK	TCF24	2.69362
TMEM246	FAM89B	2.69361
TMEM246	SGSM3	2.69361
MPPE1	GPR31	2.69359
PIGA	PGPEP1L	2.69357
PIGW	CCDC64	2.69357
PGAP1	PROX1	2.69352
PIGO	TMEM8B	2.69352
PIGW	AX746877	2.69349
PIGV	TAGAP	2.69348
PIGY	ACP2	2.69342
PGAP2	CYLD	2.69341
DPM2	VASN	2.6934
PGAP1	ZNF287	2.69339
PIGU	KIAA0247	2.69329
DPM1	SEC61A1	2.69329
GPAA1	CLPB	2.69327
PIGQ	ZFYVE20	2.69327
PIGG	GTF3C2	2.69324
PIGO	ORC3	2.69319
PIGY	TMLHE	2.69315
PGAP2	PROCR	2.69313
PIGW	FLT1	2.69312
PGAP2	TECR	2.69311
PIGW	DAPP1	2.6931
PIGC	FRMD6	2.69301
PIGB	DIXDC1	2.693
PIGK	ACBD7	2.693
PIGW	SEZ6L	2.693
TMEM246	MAD1L1	2.69297
PIGY	ADAMTS4	2.69296
TMEM246	AK308605	2.6929
PIGO	ATP12A	2.69289
DPM1	C1orf50	2.69283
PIGP	PROB1	2.69281
GPAA1	NUDT15	2.69278
PIGK	KLHL8	2.69276
PIGM	C6orf120	2.69274
PIGN	IL20RB	2.69274
PIGT	FUNDC2	2.6927
PGAP2	EIF6	2.69268
PIGS	ACADS	2.69266
PIGW	LGALS2	2.69263
PIGW	SYDE2	2.69262
PIGQ	MPG	2.69262
PIGP	KCNB1	2.69261
GPAA1	IVNS1ABP	2.69258
PIGQ	GLE1	2.69257
PIGT	HOXD10	2.69256
PIGW	SRP68	2.69255
PIGX	PTPRVP	2.69253
DPM3	B3GALT1	2.69249
PIGQ	SLC6A7	2.69247
PIGK	SPR	2.69247
PIGW	ERCC6L2	2.69246
PIGK	SUCLA2	2.69245
PIGK	VKORC1L1	2.69244
DPM1	ELOVL7	2.69241
PIGV	UGT2B10	2.6923
PIGV	H1F0	2.69226
PIGT	DNAJB3	2.69225
PIGA	MLH1	2.69223
PIGV	ANKRD11	2.69223
MPPE1	MYOCD	2.6922
DPM3	C3orf72	2.69219
PIGS	ASB15	2.69215
PIGU	COG2	2.69213
PIGM	TARBP2	2.69208
PIGB	C19orf60	2.69207
DPM3	C1orf227	2.69205
PIGN	PRSS48	2.69205
PIGU	SLC30A1	2.69203
PIGA	SYNRG	2.69199
PGAP3	QTRTD1	2.69197
PIGF	ABCC6	2.69197
PIGV	OGFOD2	2.69195
PIGO	GUCY1A3	2.69193
PIGF	BRD8	2.69189
PIGM	OR5M9	2.69181
PIGV	PEX16	2.6918
PIGV	GALNS	2.6918
PIGO	DNTTIP2	2.69179
PGAP1	DNMT3B	2.69176
PIGX	LRRTM4	2.69174
PIGB	DNM1P34	2.69171
PIGW	IFT27	2.69167
PIGG	RAI14	2.69162
PIGL	REEP5	2.69162
PIGM	RPIA	2.69159
PIGZ	SLC33A1	2.69154
PIGO	KLRF2	2.69153
DPM3	WDR17	2.69149
PIGA	SLC13A3	2.69145
PGAP3	DNAH10	2.69141
TMEM246	PFDN6	2.69139
PIGC	DDHD1	2.69134
PIGP	CEP104	2.69133
PGAP1	RBPMS	2.69131
PIGO	MYL6B	2.69127
PIGT	MTAP	2.69126
DPM3	IL1RAP	2.6912
PIGA	GOLGA8B	2.69117
PGAP1	TMEM252	2.69115
MPPE1	APTX	2.69115
PIGA	PMPCA	2.69115
PIGQ	NUGGC	2.69108
PIGU	PYROXD2	2.69105
PIGM	CCNH	2.69105
PIGO	NCF1C	2.69103
PIGV	NUDT6	2.69102
PGAP1	GCM2	2.69099
PIGV	ITGA9	2.69097
PIGV	DNAJB6	2.69093
PIGL	MGST2	2.69091
PIGP	RIC8B	2.69085
PIGP	SHPK	2.69083
PIGW	AASS	2.6908
PIGU	KIAA1467	2.6908
PGAP3	DNAJC19	2.69079
PGAP1	MRPS15	2.69077
GPAA1	ANKRD13D	2.69076
PIGS	ATXN2L	2.69069
PIGK	PABPC1L2A	2.69068
DPM3	FLJ41200	2.69067
PIGO	ANKRD6	2.69067
DPM1	PRPF4	2.69066
GPAA1	TRIM62	2.69062
MPPE1	TLR4	2.69061
TMEM246	SELRC1	2.6905
DPM1	PNKD	2.69047
PGAP3	PDZK1P1	2.69046
PIGX	SUFU	2.69038
PIGV	SYMPK	2.69037
PIGQ	IL17F	2.69036
PIGN	FAM213A	2.69035
DPM3	CMBL	2.69029
PIGC	LOC644145	2.69026
DPM3	BBS12	2.69023
PIGG	C7orf57	2.69017
DPM1	TRPM5	2.69016
PIGN	EXOG	2.69014
PIGT	PTBP1	2.69013
PIGY	PDE1B	2.69008
PIGX	TUBA4B	2.69002
PIGB	LRRC18	2.68997
PGAP3	CASP8	2.68996
PIGZ	MAPK8IP3	2.68992
PIGM	TMPRSS9	2.68989
PIGY	MMRN1	2.68984
PIGC	COPG2	2.68984
PGAP1	MYEF2	2.68981
PIGQ	WWC2-AS2	2.68981
DPM3	LOC440040	2.68973
PIGF	CELSR3	2.68973
PIGW	NKRF	2.68971
GPAA1	NRG3	2.68969
PIGM	TGM2	2.68966
PIGK	FBXO11	2.68963
PIGW	NARS	2.68961
PIGY	ECE1	2.68961
PIGZ	ARHGAP29	2.68957
MPPE1	SMCR7	2.68954
PIGP	YY1	2.68952
DPM1	GAPDH	2.68944
PIGH	GCAT	2.68941
PIGG	PCNXL3	2.6894
PIGO	AX746670	2.68934
PIGL	CHMP1B	2.68934
PIGB	RBBP8	2.68928
PIGU	PSKH2	2.68922
PIGS	GPR98	2.68921
PIGN	KRTAP4-1	2.6892
PIGF	CER1	2.6892
TMEM246	SLC18A3	2.68919
PIGL	PISD	2.68909
PIGW	TAS2R5	2.68904
PIGX	CLOCK	2.68902
PGAP2	SYS1	2.68901
PIGL	SUGT1	2.68897
DPM1	TSN	2.68896
PIGZ	MARVELD1	2.68895
PIGS	CASD1	2.68889
PIGQ	GPR171	2.68886
TMEM246	FTO	2.68885
PIGW	CDH13	2.68885
PIGS	STX12	2.68882
PGAP2	SBK1	2.68878
PIGX	SEPTIN7	2.68877
PGAP2	QDPR	2.68874
PIGX	AX747684	2.68869
GPAA1	UNC45A	2.68866
PIGS	SLC36A3	2.68864
PIGO	GPR50	2.6886
PIGS	DCTN2	2.68858
PIGC	FGF23	2.68856
DPM2	TIMM13	2.68847
PIGO	RGMB	2.68846
PIGW	KIAA0247	2.68841
PIGF	CDK5R1	2.68838
TMEM246	TAF11	2.68836
PIGY	CYFIP2	2.68831
TMEM246	CCNO	2.6883
GPAA1	PSMD10	2.6883
DPM2	CCRL1	2.6883
PIGO	MSGN1	2.6883
PIGV	KIF18A	2.68829
DPM2	SLA2	2.68829
PIGA	MLXIPL	2.68824
PIGS	NPRL3	2.68824
PIGV	ANKFN1	2.68823
DPM3	AP4S1	2.6882
PIGL	ATP5J2-PTCD1	2.68819
PIGB	FAM63B	2.68818
PIGM	PGPEP1L	2.68817
PIGM	FDXR	2.68816
PIGX	DNAI1	2.68816
PIGN	ANXA2R	2.68809
PIGM	KLHDC8B	2.68806
PIGG	UBN1	2.68805
PGAP1	SCARF2	2.68804
PIGW	CPS1	2.68802
PIGA	CHRD	2.68799
GPAA1	NOLC1	2.68794
PIGO	LOC728819	2.68779
PIGG	CNPY3	2.68766
PIGB	FIGNL1	2.68765
PIGW	FNIP2	2.68752
DPM1	B3GNT3	2.68751
PIGW	MALSU1	2.6875
PIGZ	PPP1R9B	2.6875
PIGB	MOS	2.68746
DPM3	ATP5S	2.68739
PIGU	SEC23A	2.68735
PIGG	MPI	2.68734
PIGX	TM7SF2	2.68734
PIGM	RNF145	2.68733
PIGV	DCDC1	2.68731
PIGW	INPPL1	2.68731
PIGK	NXF1	2.68727
PIGO	ALG3	2.68727
PIGK	STAT3	2.68727
PIGO	ENDOD1	2.68725
PIGA	SSBP4	2.68724
PIGQ	ACSF3	2.68724
PIGX	PYGO1	2.68724
PIGZ	SIL1	2.68723
PIGU	ITCH	2.6872
PIGW	PEBP1	2.68719
PIGQ	OR5D13	2.68718
PGAP1	NIF3L1	2.68718
PIGL	PSD3	2.68716
PIGQ	CHAT	2.68711
PIGQ	KHNYN	2.68702
DPM1	C11orf57	2.687
PIGZ	DAPP1	2.68697
PIGU	ABCG5	2.68694
PIGH	BIRC6	2.68692
PGAP3	TFAM	2.6868
PIGY	MSN	2.68679
PIGG	NXNL1	2.68676
PIGG	TRPM5	2.68676
PIGS	YBX1	2.68672
PIGT	OPA1	2.68669
PIGP	NR3C1	2.68669
PIGV	SERPINC1	2.68667
PIGT	AKR7L	2.68667
PIGW	NCOA1	2.68666
PIGW	MTMR14	2.68666
PIGM	UBE2S	2.68658
PIGV	PCDHB13	2.68658
PIGT	IREB2	2.6865
PIGM	KLF8	2.68649
PIGU	PSTPIP2	2.68649
PIGC	NCAM2	2.68647
PGAP1	PLCD3	2.6864
PIGP	AX747140	2.6864
PIGK	HIST1H2BO	2.6864
PIGN	STOML2	2.68636
PIGA	SIRT7	2.68634
PIGM	COQ6	2.68631
PIGQ	CHID1	2.68631
PIGZ	PTAR1	2.68626
DPM3	PCSK2	2.68624
GPAA1	BCORL1	2.68623
PIGS	MAN2B1	2.68621
PIGA	SNAPC5	2.68619
PIGS	GPR68	2.68616
PIGX	STIL	2.68615
PGAP3	UACA	2.68614
PIGW	ZNF280D	2.68613
TMEM246	LIG3	2.68609
PIGZ	TEK	2.68608
PIGU	KLHL11	2.68601
PIGG	ZC2HC1C	2.68599
PIGB	FAM13A	2.68597
TMEM246	VIPR1	2.68597
PIGF	FLOT2	2.68595
GPAA1	PPP4R1L	2.6859
PIGO	EPB41L1	2.68588
PIGB	GZF1	2.68586
PIGY	OAF	2.68586
PIGW	FUT10	2.68583
PIGC	ZRANB2	2.68582
PIGN	TRNT1	2.68578
PIGP	SENP5	2.68576
PGAP2	RPF2	2.68574
PIGZ	MFRP	2.68571
PIGX	IFT122	2.68569
PGAP3	PTPMT1	2.68563
PIGZ	IDS	2.68561
GPAA1	PLCH1	2.68555
PIGQ	VGLL4	2.68554
MPPE1	FKBP4	2.68545
PIGW	SIRT5	2.68545
PIGW	DDX18	2.68542
TMEM246	LYSMD3	2.68542
PIGS	DENND6A	2.68533
TMEM246	PLCD1	2.68527
GPAA1	DUOX2	2.68526
PIGZ	CLU	2.68526
PIGT	STX11	2.68521
PIGY	RXFP3	2.68518
PIGN	SOAT1	2.68517
PIGT	BAIAP3	2.68515
PIGQ	HEATR2	2.68514
PGAP1	KCNAB1	2.68513
PIGS	HDAC8	2.68513
TMEM246	TCTA	2.68505
GPAA1	ADAM23	2.685
PIGL	AHSA1	2.68496
PIGT	C1orf106	2.68493
TMEM246	NARG2	2.68492
PIGW	ITFG3	2.68488
PIGG	TSEN2	2.68484
PIGP	CDK7	2.68483
DPM3	PRKDC	2.68478
PIGY	ESM1	2.68477
PIGX	THAP11	2.68475
PIGN	MME	2.6847
DPM3	TGFBR2	2.68468
PIGV	POLE3	2.68467
PIGN	SLX4	2.68465
MPPE1	SALL4	2.68465
PGAP3	THNSL2	2.68459
PIGU	AP4E1	2.68457
PIGC	TRIP11	2.68453
PIGX	RND2	2.68452
PGAP3	GRIPAP1	2.68449
PIGY	CLDN14	2.68449
PIGN	SELRC1	2.68449
PIGN	STEAP4	2.68449
MPPE1	KDM1B	2.68439
PGAP2	KIAA1984	2.68438
PIGG	RFFL	2.68437
PIGP	U2AF1L4	2.68436
PIGX	RNF111	2.68433
PIGY	GPR160	2.6843
PIGK	SNX29P1	2.68427
PIGZ	TRIM37	2.68418
PIGO	EPS8L1	2.68416
TMEM246	LRRC3	2.68412
PIGB	OGFOD2	2.68411
PIGX	MEIS3	2.68409
PIGQ	GRAMD4	2.68408
PIGO	FAM189A1	2.68408
PIGS	SPRED3	2.68407
PGAP3	CAMK2N2	2.68403
PIGN	PLA2G1B	2.68401
PIGB	AK310493	2.68401
PIGC	ASCL3	2.68397
PIGW	NUP205	2.68396
PIGO	PRMT1	2.68392
PIGV	CBX7	2.68392
PIGG	MMACHC	2.6839
PIGV	MOGAT3	2.68389
PIGS	FMN1	2.68375
PIGT	SOX7	2.6837
TMEM246	RNF214	2.68363
PGAP1	TMED1	2.68362
PIGZ	TTC14	2.6836
DPM1	RASSF5	2.68359
PIGV	C17orf82	2.68355
PIGV	OR52N5	2.68352
PGAP3	FN3K	2.68351
PGAP1	ZNF483	2.6835
PIGW	THEM6	2.68349
PIGY	UBL4B	2.68344
PIGU	CANT1	2.68339
PIGU	BRAP	2.68337
PIGA	MORC2	2.68337
PIGW	B9D2	2.68336
PIGW	SLC25A47	2.68332
PIGY	CPNE8	2.68332
DPM3	GAL3ST4	2.68331
GPAA1	MCHR1	2.68329
PIGX	ZSWIM8	2.68325
MPPE1	HSD3B7	2.68324
PIGB	ARAP2	2.6832
PIGC	NEURL	2.68319
PIGP	ZNF784	2.68318
DPM1	PIGF	2.68315
PIGF	DPM1	2.68315
PIGU	PRR12	2.68313
PIGP	OFCC1	2.6831
PGAP1	POFUT1	2.68309
MPPE1	BC023201	2.68308
TMEM246	CCDC77	2.68305
PIGC	CNOT8	2.68304
PIGB	LIPH	2.68301
GPAA1	SLC25A51	2.68301
DPM1	WDR65	2.68299
PIGY	ITGA8	2.68295
PIGN	POLE4	2.68294
PIGC	TUBB4B	2.68294
PGAP3	CHPF2	2.68292
PGAP3	ZNF300	2.68291
PIGK	CCDC22	2.68284
PIGT	MYOCD	2.68284
PIGK	CD28	2.68283
PGAP1	KDELC1	2.68281
PIGK	WDR17	2.68271
PIGM	SARS2	2.6827
PIGC	CDCA4	2.68268
GPAA1	MAEA	2.68264
PIGU	CCDC124	2.68263
PIGV	HFM1	2.68261
PIGW	RFWD3	2.68259
PIGQ	IGFBP6	2.68258
DPM2	MAF1	2.68257
DPM1	BEST2	2.68257
PIGW	MED22	2.68254
PIGT	COG6	2.68252
PIGO	CXorf36	2.68246
PIGO	CC2D1B	2.6824
MPPE1	PPARA	2.68236
PIGK	SIX4	2.68232
PIGC	E4F1	2.68231
PIGQ	SH2D6	2.68226
PGAP3	CTH	2.68224
PIGX	AMD1	2.68221
PGAP3	SOD3	2.68215
PIGZ	PGM2	2.68207
PIGZ	CARD9	2.68203
PIGH	AK097878	2.68202
DPM2	ROBO3	2.68196
PIGB	RPS6KC1	2.68195
PIGX	TTI1	2.68195
PIGN	ARL16	2.68188
PIGO	SHROOM2	2.68187
PIGA	STX17	2.68185
TMEM246	KANK4	2.68184
PIGW	MAML1	2.68183
DPM1	DYRK2	2.68183
PIGP	PACSIN3	2.68179
PIGA	CTRB2	2.68179
PGAP3	C7orf43	2.68177
PIGV	TCEANC	2.68176
PGAP3	B3GALT4	2.68172
PIGP	TGFB2	2.68168
PIGU	B3GALNT1	2.68167
PGAP3	MRPL17	2.68167
DPM3	PITPNM2	2.6816
DPM3	SCRIB	2.68157
PIGL	SART1	2.68153
DPM1	FGD6	2.68147
GPAA1	CCDC104	2.68144
MPPE1	SCG3	2.68144
PIGS	YBEY	2.68142
PIGL	SKIV2L	2.68139
PIGS	RIBC2	2.68137
PGAP1	MIS18BP1	2.68134
PGAP1	HAO2	2.68132
PIGW	USF2	2.68131
PIGG	PLCD1	2.68129
PIGW	MRPS7	2.68125
PIGB	NUP98	2.68125
TMEM246	BICC1	2.68125
PIGN	TOMM7	2.68123
MPPE1	XPNPEP3	2.68122
MPPE1	TXNDC8	2.68122
PIGC	RNF111	2.68117
PIGG	GALNT15	2.68117
PIGA	IFT81	2.68116
PIGZ	WAPAL	2.68112
PIGM	GLIPR2	2.68111
GPAA1	RAB11FIP5	2.68109
PIGL	ZNF2	2.68107
PGAP1	UIMC1	2.68105
PGAP2	GPR173	2.68101
PIGX	RLTPR	2.68101
PIGV	CEP41	2.681
MPPE1	HACL1	2.68099
PIGY	PGP	2.68097
DPM1	ALDH2	2.68097
PGAP3	UBALD1	2.68096
PIGM	ACTR5	2.68092
PIGQ	SLC25A21-AS1	2.6809
DPM3	RNFT2	2.68088
PIGQ	PRDX3	2.68088
PIGB	FAM217B	2.68074
PIGT	PARP10	2.68073
PIGN	RNASET2	2.68072
PIGN	RABGAP1L	2.68069
PIGZ	CCDC103	2.68067
PGAP2	TRIM50	2.68063
PIGC	MRPS18C	2.68063
MPPE1	GARNL3	2.68062
MPPE1	CHRNA2	2.68061
PIGT	HSPB7	2.68059
MPPE1	RORC	2.68058
PIGA	RSRC2	2.68058
PIGH	GPI	2.68057
PIGB	DPPA2	2.68054
PIGP	WSCD1	2.68054
PIGP	LRRIQ1	2.68045
DPM3	SGPL1	2.68045
PIGQ	TCP10L2	2.68039
PIGF	C9orf64	2.68037
PIGZ	PCBP3	2.68036
PGAP3	SLC25A10	2.68036
PIGM	NSFL1C	2.68036
PIGT	DHH	2.68031
PIGU	FSTL1	2.68031
PIGO	BARX2	2.68029
PIGN	GALNT7	2.68024
PIGS	ARHGAP19	2.68022
PIGM	SASH1	2.68021
MPPE1	TPCN1	2.6802
PIGO	CRX	2.6802
PIGG	TRAM1	2.68017
PIGW	WDR83OS	2.68017
PIGC	PCDH11Y	2.68014
PIGV	SALL4	2.68012
PIGP	NEURL1B	2.68012
PIGA	XCR1	2.68011
PIGQ	C19orf57	2.68011
PIGF	TUBGCP3	2.68008
PIGN	OXSR1	2.68
PIGG	NUDT9	2.67996
PIGW	OTOL1	2.67995
PGAP1	TOPORS	2.67993
MPPE1	MICU1	2.67992
PIGP	PRDM4	2.67991
PIGT	BCL2L1	2.67991
MPPE1	NHLRC3	2.67989
PIGZ	SDCCAG8	2.67987
PIGT	NAGPA	2.67984
PIGH	TJAP1	2.67983
PIGU	FCHSD1	2.67977
PIGY	PSME1	2.67976
PIGK	DLX1	2.67975
PIGG	PRDM5	2.67975
PIGV	C6orf120	2.67973
MPPE1	TTLL1	2.67969
PIGQ	MLLT1	2.67967
PIGK	STX10	2.67965
PIGQ	RRBP1	2.67965
PIGQ	CNN2	2.67964
PIGC	CCDC113	2.67963
PIGY	ANKDD1A	2.67954
PIGS	DEDD2	2.67954
PIGK	SLC15A5	2.67953
PIGO	FAM177A1	2.67951
PIGU	SCG5	2.67951
PIGZ	STIL	2.67947
PGAP2	MFSD6	2.67945
PIGC	KIAA1644	2.67935
PIGP	EIF2B3	2.67934
MPPE1	ARHGAP29	2.67932
PIGT	RASL12	2.67932
PIGV	CCSER2	2.67932
PIGC	RBM17	2.67929
PIGB	PLIN3	2.67924
PIGC	NDEL1	2.67921
PIGG	RTEL1	2.67912
PIGG	ADAMTS13	2.67912
TMEM246	ART4	2.67912
PIGH	KLHL6	2.67909
PIGZ	NLRP5	2.67909
PIGP	TMEM147	2.67898
PIGX	TARBP2	2.67898
PIGU	ETV3	2.67897
PIGU	WWC1	2.67896
PIGM	GPR15	2.67894
PIGT	TMEM18	2.67894
PIGN	PCYOX1L	2.67892
PIGV	TMEM35	2.67891
PIGF	KIAA2022	2.67889
PIGG	SAMD4B	2.67888
PIGM	ZMIZ2	2.67887
DPM1	CNOT6	2.67883
PIGQ	CD19	2.67873
PGAP1	MRPS31	2.6787
PIGG	WDR66	2.67869
PIGV	ZNF317	2.67867
PGAP1	DDX20	2.67866
PIGN	FBXL16	2.67862
PGAP2	DCAF4	2.67858
PIGO	NOC2L	2.67855
PIGN	CASP8	2.67853
PIGU	CNTFR	2.67849
PIGQ	HJURP	2.67848
TMEM246	CAPZB	2.67842
GPAA1	PRMT2	2.6784
PIGF	LCTL	2.6784
PGAP3	PLXND1	2.67838
DPM2	HOXB-AS5	2.67836
PIGB	SNX11	2.67835
PIGT	ETFB	2.67835
PIGF	ARL14EPL	2.67829
PIGW	IGF2	2.67825
PIGH	POLE4	2.67825
TMEM246	CHTF8	2.67822
PIGX	CDC42EP5	2.6782
DPM1	SLC6A18	2.6782
PIGL	VSIG10L	2.67808
PIGB	DRAM1	2.67805
PIGL	ACE	2.67803
PIGF	PELI2	2.67796
PGAP2	PRSS12	2.67792
DPM3	KIAA0913	2.67791
PIGY	CCZ1B	2.6779
PGAP2	TNFSF10	2.67784
PIGK	C14orf169	2.67783
PIGV	ZNRD1	2.67782
PIGQ	HPD	2.67775
PIGV	TJP3	2.67774
PIGY	SLC12A6	2.67771
PIGV	PDE4A	2.67771
PIGL	PRSS50	2.67768
PIGY	SYNPO2L	2.67766
PIGO	LRTOMT	2.67766
PIGY	SERTAD4	2.67761
DPM2	ITFG2	2.67761
TMEM246	LRRC57	2.67741
PIGL	ATP6V0A4	2.67738
PIGW	LOC100093631	2.67732
PIGM	SPR	2.67731
PIGC	TOX2	2.67728
PGAP2	AK9	2.67722
PIGG	SPATA17	2.67722
PIGG	DEFB128	2.67716
PIGT	LCK	2.67716
PIGY	FNDC3B	2.67715
PIGN	FAM189A2	2.67715
PIGQ	RRH	2.67712
PIGA	KBTBD13	2.67712
PIGT	GDF6	2.67711
PIGO	RAD23B	2.67709
PIGW	LARP1B	2.67708
PIGC	COG7	2.67706
PIGW	ACR	2.67706
PIGF	PIGY	2.67704
PIGY	PIGF	2.67704
PGAP2	TRAM1L1	2.67701
PIGF	ZNF395	2.677
PIGL	ELP6	2.677
DPM1	NUP93	2.67699
PIGT	N4BP3	2.67694
DPM2	LTA4H	2.67687
TMEM246	KRR1	2.67686
PIGC	COQ6	2.67685
PIGQ	SURF2	2.67684
DPM3	NSFL1C	2.67683
PIGU	CXADR	2.67681
PIGZ	SYT12	2.67678
PIGG	HNRNPL	2.67676
PIGX	KCNK7	2.67672
PIGM	LYRM2	2.67666
PGAP1	LRRC4B	2.67663
PGAP3	SEL1L	2.67661
PIGQ	NHLRC4	2.67656
PIGT	GPATCH11	2.67654
PIGN	ST6GALNAC1	2.67651
PIGM	MYO1B	2.67649
PIGY	CASP3	2.67647
PIGT	GAREML	2.67646
PIGT	IRF2BP2	2.67644
PIGC	BOD1	2.67643
PGAP2	CHCHD4	2.67638
TMEM246	DRD1	2.67637
PIGX	SLC38A5	2.67632
PGAP1	THRA	2.67629
PIGV	CD3EAP	2.67625
PGAP3	FIBP	2.67619
PGAP3	LIG1	2.67615
DPM1	BRSK1	2.67612
PIGZ	FAM57A	2.6761
MPPE1	MSH6	2.67605
MPPE1	CXXC11	2.67602
PIGW	SLC35G1	2.67602
PIGF	GAPDH	2.67602
DPM1	UGCG	2.67598
MPPE1	OSBPL10	2.67598
PIGG	TNNC2	2.67593
PIGG	YBEY	2.67591
PGAP3	KLF10	2.67588
DPM1	DIS3L	2.67586
PGAP2	EEPD1	2.67586
PIGN	SLCO4C1	2.67585
DPM1	ECHS1	2.67585
PIGN	KRTAP4-2	2.67584
PGAP3	OLFML2A	2.67583
PIGN	ZNF593	2.67581
PIGU	PNO1	2.67578
PIGG	LAMA1	2.67575
PIGG	EIF3B	2.67572
PIGP	NAIP	2.67572
PIGW	EXOC7	2.67572
TMEM246	PSMB2	2.67572
PIGG	FOXA3	2.67569
PIGB	MAP2K5	2.67569
PIGZ	CPOX	2.67567
PIGX	GPR27	2.67566
PIGG	NOXA1	2.67565
PIGF	DHX38	2.67563
PIGC	PPP1R21	2.67559
PGAP2	TSC22D2	2.67555
PIGX	EBNA1BP2	2.67555
PIGF	PCNA	2.67552
PIGA	RBM25	2.67552
PIGV	H2AFX	2.6755
PIGN	KIF21B	2.67547
PGAP1	AP4E1	2.67542
PIGM	SIT1	2.67541
MPPE1	ANKMY1	2.67535
GPAA1	SMYD3	2.67532
PIGS	SNX19	2.6753
PIGQ	DNAJA3	2.67527
PIGT	ZPBP2	2.67527
PIGN	SLC35B2	2.67519
PIGY	SCML4	2.67519
MPPE1	MAPK8IP3	2.67518
TMEM246	VPS37D	2.67517
PIGW	RPGR	2.67514
PIGS	ENDOD1	2.67512
PIGA	ADARB1	2.67511
PIGN	SLC22A3	2.67504
PIGW	MURC	2.675
PIGO	POP1	2.675
PIGU	PRRT2	2.67499
PIGC	STAMBP	2.67491
PGAP1	OXNAD1	2.67489
PIGS	OR5AU1	2.67488
PIGG	SOD2	2.67488
DPM1	SLC5A5	2.67482
PIGN	ALPK1	2.6748
DPM1	GOT1	2.67479
PIGU	PREB	2.67479
DPM3	NSUN4	2.67477
PIGA	LOC729059	2.67475
PGAP3	TAZ	2.67475
GPAA1	SOGA2	2.67471
PIGT	IFNA8	2.67471
PIGW	PSMD8	2.6747
PIGF	USP24	2.67469
PIGO	KIAA1468	2.67468
PIGM	PKDCC	2.67463
MPPE1	GNA15	2.67461
PIGC	FAHD1	2.67457
PIGU	NSFL1C	2.67456
DPM1	OR52E8	2.67456
PIGW	TJP3	2.67449
PIGY	YPEL4	2.67448
DPM1	XKR4	2.67446
PIGA	CEP19	2.67439
PGAP1	TRIML2	2.67439
PIGA	ANKRD36BP2	2.67439
GPAA1	SNX19	2.67438
GPAA1	USH1C	2.67433
PIGU	PSME4	2.67433
PIGU	NCAPH2	2.67428
PIGS	FLI1	2.67424
PIGO	CRYL1	2.67414
PIGO	TMEM179	2.6741
PIGH	SLC17A9	2.67407
PIGQ	C1orf74	2.67397
PIGX	GHSR	2.6739
GPAA1	MOCS1	2.6739
PGAP3	NPAP1	2.6739
PIGG	BTBD17	2.67389
PGAP2	ABCB5	2.67387
DPM1	ACTBL2	2.67381
PIGG	CA3	2.67371
PIGN	KCNE3	2.6737
PIGW	NIPAL4	2.67367
PIGU	UBR1	2.67367
TMEM246	AAMDC	2.67364
PIGO	KIAA1430	2.67353
DPM1	DMP1	2.67353
PIGX	GTF2I	2.67352
PIGV	PET112	2.67352
DPM3	POC5	2.67343
PIGK	STEAP4	2.67343
PIGV	NFAT5	2.67336
PIGW	LSM14B	2.67336
PIGO	NSUN4	2.67335
PIGM	TRIM50	2.67333
PIGC	CDC45	2.67333
DPM1	C16orf62	2.67332
PIGQ	PDE7B	2.67321
PIGG	MCTP2	2.67315
PGAP2	SORT1	2.67314
PIGK	FANCM	2.67311
PIGA	C1orf63	2.67309
PIGK	MT1F	2.67307
PIGX	ERC1	2.67307
PGAP3	LONRF3	2.67302
PIGY	USP4	2.67302
GPAA1	PSMD5	2.67301
PIGW	ACSS1	2.67298
PIGZ	TIGD4	2.67298
PIGN	ZNF212	2.67291
DPM3	PGAP1	2.67289
PGAP1	DPM3	2.67289
PGAP3	CRBN	2.67289
PIGK	CNN2	2.67289
PIGC	DUSP10	2.67282
PIGG	HMG20A	2.67278
PIGC	RHBG	2.67275
PIGV	NSD1	2.67274
PIGQ	TMEM213	2.67272
PIGZ	THYN1	2.67269
PIGX	CCL3	2.67268
PIGS	DET1	2.67267
TMEM246	CCNL1	2.67264
PGAP3	MDH1B	2.67261
GPAA1	GPR12	2.67254
PIGG	CST7	2.6725
PGAP3	ACSS2	2.67249
PIGA	PAFAH1B1	2.67245
PIGA	TAF6L	2.67242
PGAP1	SFRP4	2.67237
DPM3	AX746654	2.67235
PIGH	ROCK1	2.67235
GPAA1	LARP6	2.67234
PIGZ	NEDD1	2.67234
PIGX	ZNF180	2.67231
PIGW	SEPN1	2.67227
PIGN	DTD2	2.67225
PIGX	TEX14	2.67225
DPM2	EPHB3	2.67224
TMEM246	CCZ1B	2.67221
PIGU	ATR	2.67219
PIGU	COCH	2.67217
PIGF	FIS1	2.67216
PIGF	CAMKMT	2.67211
PIGF	SMS	2.67209
TMEM246	RNF215	2.67208
PIGS	CLYBL	2.67207
PIGX	ARFGAP3	2.67206
PIGN	C16orf91	2.67206
PIGP	TPBG	2.67205
PIGX	OR52H1	2.67204
MPPE1	LIAS	2.67203
PIGS	KCNJ11	2.67202
TMEM246	USP5	2.67201
MPPE1	SCCPDH	2.67199
GPAA1	PRSS35	2.67198
DPM2	LLGL2	2.67196
DPM3	TCEANC2	2.6719
PIGG	ZNF131	2.67188
DPM3	PCP2	2.67184
PIGX	METTL12	2.67183
PIGZ	RAD52	2.67182
TMEM246	PRMT1	2.6718
PIGL	SMCR5	2.67178
PIGW	KCTD18	2.67176
PIGK	ATP8A2	2.67173
PIGT	FBLL1	2.67171
PIGV	SLC16A5	2.67169
PIGT	CCDC120	2.67164
MPPE1	HSD17B7	2.67159
DPM3	PAF1	2.67149
PIGN	CHD6	2.67148
TMEM246	TCAIM	2.67142
PIGU	DGCR2	2.67141
TMEM246	TRPC1	2.67138
PIGQ	SKI	2.67136
PIGV	UNG	2.67135
PIGL	ABTB1	2.67135
DPM2	P4HA2	2.67132
PGAP1	DNA2	2.67128
PIGL	DOK2	2.67127
PGAP3	SDS	2.67127
PIGA	RASA4B	2.67123
PIGT	MGMT	2.67121
PIGW	FHOD3	2.6712
TMEM246	FAM167A	2.67118
DPM1	LRPAP1	2.67116
PGAP2	SEPTIN9	2.67113
PIGX	RNF146	2.67113
MPPE1	TMEM60	2.67109
PIGN	OPN3	2.67108
PIGV	MUTYH	2.67106
PIGV	ALPK1	2.67104
PGAP1	AGXT2	2.67104
DPM1	DHCR7	2.67101
PIGV	AKAP11	2.67094
PIGS	GGCX	2.67094
PIGU	EXD2	2.67093
PIGL	SPECC1	2.67092
PIGZ	TMEM246	2.67091
TMEM246	PIGZ	2.67091
PIGB	UCKL1	2.67091
PIGG	ESM1	2.6709
PIGP	CXADR	2.67088
PIGT	MLX	2.67083
DPM2	HOMER3	2.67082
PGAP2	POLR2M	2.67082
PIGF	IGDCC3	2.67081
DPM2	CUL2	2.6708
PIGW	IL31	2.67076
TMEM246	PHLPP2	2.67074
PIGS	RGS7BP	2.67062
PIGT	PTPMT1	2.67061
PIGU	UNC5A	2.6706
PGAP2	STAT4	2.67057
PIGH	WNT1	2.67055
PIGY	CKAP5	2.67054
PIGQ	AMPD1	2.67049
DPM3	GLYCTK	2.67046
PIGX	NUDT9	2.67044
PIGT	TSTA3	2.67043
PIGN	CHL1	2.67043
PGAP2	IQCK	2.67042
PIGA	KIAA0368	2.67032
PIGB	SEPTIN4	2.6703
PIGG	NPS	2.67025
PIGO	ACBD7	2.67018
PIGT	HGS	2.67018
PIGM	SMYD2	2.67017
PIGM	THEGL	2.67015
GPAA1	MPZL3	2.67014
PIGX	ZNF527	2.67011
PIGV	TUBGCP3	2.67008
PIGK	ZNF696	2.67008
PIGG	ALDH1L1	2.67008
DPM1	C1orf194	2.67007
PIGT	RBL1	2.67006
TMEM246	POU2AF1	2.67003
PIGM	CLCN7	2.66996
PIGC	NABP1	2.6699
GPAA1	ANO10	2.66987
PIGB	LTA4H	2.66987
PIGQ	RBL1	2.66981
PIGG	MICAL3	2.66971
DPM1	ECHDC3	2.6697
PIGA	TEX29	2.6697
MPPE1	SFI1	2.66969
PIGC	GTDC1	2.66969
DPM3	FAM187A	2.66969
PGAP3	H1F0	2.66965
DPM2	DPH2	2.66965
PIGO	KCNG1	2.66959
PIGL	FBXL18	2.66956
PGAP2	ATP1A3	2.66956
PIGV	LOC339524	2.66955
PIGG	EPHX2	2.66954
PIGW	ELAC2	2.6695
PIGX	OR4F21	2.6695
PIGW	SESN1	2.66948
PGAP3	TRIM62	2.66947
PIGN	MS4A13	2.66946
PIGT	SYT8	2.66945
PIGQ	CCDC64B	2.66944
DPM2	ACTRT1	2.66938
DPM1	ITFG1	2.66938
PIGQ	MKNK2	2.66937
PIGF	GNAL	2.66936
PIGF	FAM129B	2.66935
PIGQ	TSPAN10	2.66929
DPM3	FKBP3	2.66928
PIGA	SLC26A3	2.66926
PIGK	CIRH1A	2.66926
PIGC	PDPR	2.66925
PIGB	BCAS4	2.66924
TMEM246	TMEM59L	2.66922
PIGN	POFUT1	2.6692
PGAP1	CPT1C	2.66919
PIGB	TRIM42	2.66917
PIGH	C2orf44	2.66914
PIGO	RNASEH2B	2.66914
PIGO	GALNT16	2.66913
MPPE1	GPR78	2.66913
PIGF	PIK3R1	2.66912
PIGW	RRN3	2.6691
PIGZ	NRG1	2.66909
PGAP1	RIBC2	2.66908
PIGU	ZC3H14	2.66906
PIGV	DCTN5	2.66905
PIGT	OR5H15	2.66904
PGAP3	GCDH	2.66903
PIGW	RPL38	2.66902
PIGX	H1F0	2.66902
PIGV	OR6C75	2.66899
PIGT	ZNF655	2.66898
PIGG	GM2A	2.66898
PIGF	PTPN9	2.66897
PIGU	SMEK1	2.66896
PIGO	TET2	2.66895
MPPE1	SPEN	2.66894
PIGS	HAP1	2.66893
PIGQ	PCDHB8	2.6689
PIGP	PGRMC2	2.66889
PIGF	NUP43	2.66888
MPPE1	CIDEC	2.66886
PIGV	MUC5B	2.66881
PIGV	PRC1	2.66877
DPM1	MTFR1	2.66873
PGAP1	CGB2	2.66871
PIGL	RPN1	2.6687
PIGY	GABRP	2.66867
PIGP	BMP4	2.66866
PIGN	KRT20	2.66866
PIGX	MCAT	2.66862
PIGT	RANBP3	2.66859
PIGA	UBE2L3	2.66858
PIGM	VWF	2.66857
PIGV	AX747757	2.66851
PGAP1	KCNK13	2.66849
DPM1	FRG1	2.66849
PIGL	ACTR1B	2.66842
PGAP1	SPSB4	2.66838
PIGN	GCC2	2.66832
PIGK	EEF1G	2.66831
PIGA	DHX38	2.66829
PGAP3	IBTK	2.66825
PGAP3	PC	2.66822
DPM1	FIG4	2.66822
GPAA1	RNF123	2.66815
PIGX	SLC7A14	2.66815
PIGX	PACRG	2.66809
PIGV	UGT2B7	2.66808
PGAP1	PTBP3	2.66802
PGAP3	B3GALT5	2.66802
PGAP1	RGPD1	2.66793
PIGC	LOC643037	2.66792
PIGU	BATF	2.66785
TMEM246	CROCC	2.66784
GPAA1	NOTUM	2.66783
PIGH	SLC9A9	2.66779
PIGN	LMF2	2.66776
PIGF	ZBTB38	2.66773
PIGA	SOX30	2.66771
PIGX	COG8	2.66769
PIGU	ZBTB7A	2.66766
PIGX	R3HDM1	2.66766
PIGA	CHM	2.66766
PIGX	FAM71E1	2.66765
PIGG	HNRPF	2.66762
DPM2	BFSP1	2.6676
PIGN	IL17RA	2.66756
PIGX	TFDP2	2.66755
PIGO	SLC17A9	2.66749
PIGG	RAD17	2.66745
PGAP1	ERO1LB	2.66742
PGAP1	ZSWIM8	2.66742
PGAP1	TTC8	2.66741
PIGF	KIAA1456	2.66737
PIGH	SLAIN2	2.66735
PGAP1	AOC2	2.66734
PIGG	ARMCX4	2.66732
PGAP1	SLC2A14	2.66731
PIGP	ARHGEF10L	2.66729
PIGG	USP2	2.66728
PGAP3	SCRN3	2.6672
PGAP3	SEC24D	2.66718
PGAP2	IQCA1	2.66718
PIGL	DEFB113	2.66716
PIGL	SH3KBP1	2.66714
PIGU	PHGDH	2.66714
PIGT	MTBP	2.66712
DPM1	CLEC3A	2.66706
PIGH	PCSK1	2.66704
PGAP3	GPR17	2.66703
PIGN	GTF2F1	2.66698
PIGO	BFSP1	2.66698
PIGV	PHF7	2.66687
PGAP3	CELSR3	2.66685
PIGX	HCRTR2	2.66683
PIGK	AFF1	2.66677
PIGS	GSS	2.66674
PIGH	COQ10A	2.66671
PIGM	RASL12	2.6667
PIGU	ELOF1	2.6667
PIGV	ARL5C	2.66661
PGAP2	GGT2	2.66661
PIGA	ARHGEF5	2.6666
DPM2	POLR2F	2.66659
PGAP3	ANKRD1	2.66658
PIGC	MIER3	2.66657
DPM1	CHRNA1	2.66654
PIGM	GLIS3	2.66653
PGAP2	CHST4	2.66652
PIGO	CXCR5	2.66652
PIGW	SLC35A2	2.66649
PIGB	ASNS	2.66647
PIGU	GSTCD	2.66645
TMEM246	METTL5	2.66643
PIGG	RUFY1	2.6664
PIGQ	TMEM119	2.66639
PIGX	CNGA2	2.66636
PIGZ	TMEM106B	2.66635
PIGO	BX537921	2.66635
DPM3	KDM8	2.66633
PIGG	LRRC24	2.66625
MPPE1	GGACT	2.66622
PIGG	IL33	2.66621
PIGA	NUP214	2.6662
TMEM246	KDM2A	2.66618
PIGQ	RHBDD3	2.66612
PIGK	CORO1C	2.66608
PIGV	CDH23	2.66608
PIGQ	CHD6	2.66599
PIGG	INCENP	2.66593
PIGK	SLC25A35	2.66588
PIGC	CLTB	2.66581
PIGG	ADAT3	2.6658
PIGS	NRSN1	2.6658
PGAP3	SLC35G2	2.6658
PIGB	ASB4	2.66577
PIGU	PRHOXNB	2.66576
GPAA1	SEPTIN1	2.66572
PIGT	VPS53	2.66569
PIGS	LCA5	2.66565
PIGV	HPS6	2.66558
PIGB	UBXN6	2.66553
PIGB	GINM1	2.66552
PIGA	FOXR2	2.66549
DPM2	IL17B	2.66544
TMEM246	AMD1	2.66543
PGAP2	LTB	2.66542
PIGQ	ALDH3B2	2.66531
DPM3	NACC1	2.6653
TMEM246	CPT1C	2.66529
PGAP2	KNCN	2.6652
PGAP3	CHMP2B	2.6652
PGAP2	JUND	2.66516
PIGV	MANBA	2.66512
PIGL	CLN3	2.66512
PIGO	USP4	2.66511
PIGL	FRMPD4	2.66509
TMEM246	KLHL30	2.66508
GPAA1	SLC25A53	2.66506
DPM3	PCDH12	2.66503
PIGT	TREH	2.66501
PIGZ	SDHAF2	2.66495
DPM2	CPN1	2.66492
PGAP1	TOMM22	2.6649
PIGB	DSCC1	2.6648
PIGB	FXYD4	2.66477
PIGT	MTRF1L	2.66475
PIGU	HECTD3	2.66472
PIGT	LGALS1	2.66465
PIGP	SYNCRIP	2.66463
PIGB	ATP6AP1L	2.66463
PIGV	ACAP3	2.66459
PIGX	GADD45GIP1	2.66459
PIGO	C9orf156	2.66456
GPAA1	ZBTB45	2.66455
PIGG	RFC2	2.66455
DPM3	TM4SF19	2.66452
PIGX	SMC1B	2.66449
PIGO	SLC25A27	2.66449
TMEM246	WASF3	2.66448
PIGF	NCF1C	2.66447
PIGG	GGT5	2.66439
PIGL	MTG2	2.66438
PIGX	NCAM2	2.66433
PIGK	C7orf43	2.66433
PIGK	APOA5	2.66428
PIGF	DLD	2.66424
DPM3	SCML4	2.66424
PGAP3	NME7	2.66423
PIGF	XRCC6	2.66423
PIGB	WASF3	2.66421
PGAP3	ZFP30	2.6642
DPM2	OXSM	2.66418
DPM3	TBCC	2.66414
PIGS	ATP6V1C1	2.66412
PIGW	C2orf62	2.66412
DPM2	ZFP36L1	2.66412
PIGF	MGAT5B	2.66409
PGAP1	ORC2	2.66403
PIGT	PLEKHM1P	2.66397
PIGX	MORC4	2.66395
PIGP	GRM1	2.6639
PIGS	ZNF512	2.66381
PIGF	LAMTOR1	2.66379
PGAP3	ID1	2.66378
PGAP3	POLR1B	2.66373
PIGG	LRRC58	2.66371
MPPE1	C16orf98	2.66369
PIGV	LRRN2	2.66365
PIGM	SEC24B	2.66363
PIGV	ZC4H2	2.66357
PIGT	ANKRD34C	2.66351
PIGH	STX18	2.6635
PIGT	NBEAL2	2.66349
PIGC	LMX1A	2.66347
PIGF	PCIF1	2.66344
PIGO	PHLPP2	2.66344
PIGO	GID8	2.66343
PGAP3	GJA4	2.66343
PIGH	DUSP6	2.66342
DPM1	BRWD1-AS1	2.66341
PIGC	ARHGEF11	2.6634
PIGT	C3orf70	2.6634
PIGB	ASXL2	2.66335
PIGV	NBEAL1	2.66332
PIGK	STRIP2	2.66332
PIGM	RTCB	2.66331
PIGO	ABRA	2.66329
PGAP3	CASP4	2.66329
PGAP3	PHACTR3	2.66327
PIGO	SIL1	2.66323
PIGY	DIAPH2	2.66316
PIGU	NTRK2	2.66316
PIGU	ZBTB26	2.66315
PGAP3	SEPTIN9	2.66315
PIGU	JAK1	2.66314
TMEM246	FKBP11	2.66312
PIGX	BTAF1	2.66311
TMEM246	MICU3	2.66297
PIGF	ATF1	2.66296
GPAA1	INPP5J	2.66292
TMEM246	MRPL51	2.66289
PIGF	KCNN1	2.66286
DPM1	FKTN	2.66284
PIGX	PGGT1B	2.66283
DPM2	FBXO31	2.66283
PGAP1	EDA2R	2.66281
PIGB	MRPL40	2.66279
PIGW	TRAF7	2.66278
PIGW	C19orf55	2.66273
PIGW	TRIM36	2.66265
PIGB	SPHK1	2.66263
GPAA1	SURF1	2.6626
PIGW	BC071797	2.6626
PIGP	SPI1	2.66255
PIGV	CCK	2.66251
MPPE1	ANKRD12	2.66249
PIGH	GHITM	2.66249
DPM3	ACTL6B	2.66245
PIGB	PYGO1	2.66243
PIGN	CHRNE	2.66241
PGAP2	NIP7	2.66238
PIGX	ZC3H12C	2.66237
PIGG	NKIRAS1	2.66235
PIGX	CCDC107	2.66228
PIGZ	TUSC1	2.66227
PIGN	GTPBP10	2.66227
PIGG	ECHDC1	2.66218
TMEM246	SRPRB	2.66217
PIGX	PELI2	2.66214
PIGO	SYNJ1	2.66212
DPM1	SLC27A6	2.66209
PIGT	PKP4	2.66208
PIGV	ARHGEF26	2.66208
PIGS	TMUB2	2.66205
PIGZ	PGLS	2.66205
PIGA	RGN	2.66185
PIGV	SLC2A4RG	2.66185
PIGC	C14orf28	2.66184
DPM3	ZNHIT6	2.66176
PIGO	CDK6	2.66176
MPPE1	CFI	2.66176
PIGN	ALK	2.66174
PIGK	ABCA7	2.6617
PIGG	TMF1	2.66164
DPM2	EGLN3	2.66162
PGAP1	GPR174	2.66161
PIGM	TWIST1	2.66159
PIGA	N4BP2L2	2.66155
PIGW	TBPL2	2.66155
PIGU	ATP5H	2.6615
PIGO	TSTA3	2.66149
PIGK	TMEM98	2.66149
PIGO	ASNA1	2.66145
PIGO	POLR3E	2.66145
DPM1	OR52E4	2.66144
PGAP2	ZFP1	2.66136
PIGP	FRMD3	2.66136
PIGK	CUL4B	2.66135
PIGP	EYS	2.66135
PIGS	ETV4	2.66133
DPM1	CBX1	2.66133
DPM3	OR51S1	2.66126
MPPE1	BC040304	2.66123
PIGO	RNASEL	2.66123
DPM2	FIBP	2.66121
PIGB	SLC24A6	2.66114
PIGY	CACNA1D	2.66113
DPM3	CMYA5	2.66113
PIGS	NHP2L1	2.66113
PIGF	FBXO10	2.66112
PIGZ	DAZ2	2.66105
PIGN	TSKU	2.66103
PIGQ	PXDC1	2.66103
PIGS	CRYBA1	2.66099
PIGZ	IL9	2.66096
PIGF	ANKS1B	2.66094
PIGH	CAPSL	2.66094
PIGY	IAPP	2.66086
TMEM246	TET3	2.66085
PIGB	SLC35B2	2.66082
PIGP	FUT8	2.66082
PIGX	LRFN1	2.66082
PIGY	SNRPA	2.66079
PIGT	CDCP1	2.66078
PIGM	ABCD4	2.66075
PIGU	KIAA0196	2.66075
PIGK	IGSF11	2.66075
TMEM246	SGTA	2.66072
PIGT	ABCG8	2.66069
PIGK	NOC2L	2.66069
DPM1	ARF6	2.66067
PIGS	PIKFYVE	2.66061
PIGU	TIMP4	2.66057
PIGF	IARS	2.66057
PIGB	SLC26A8	2.66055
PIGG	CCZ1B	2.66053
PIGA	EHHADH	2.66048
PIGM	RASL11B	2.66045
PIGF	RPL27	2.66042
PIGA	NDUFA9	2.66042
PIGT	NRIP1	2.6604
PGAP1	DIRAS3	2.66039
MPPE1	HDHD3	2.66028
PIGV	ATAD2B	2.66027
PIGW	PRAMEF3	2.66019
MPPE1	ARFGAP1	2.66019
PIGG	SLC27A4	2.66011
PGAP1	ACYP1	2.66011
MPPE1	AKAP11	2.66009
PIGN	SGPP2	2.66009
PGAP1	PDLIM7	2.66009
PIGQ	BC073928	2.66009
MPPE1	CST7	2.66009
PIGV	SRPK3	2.66009
PIGZ	NCF1	2.66007
TMEM246	PPCS	2.66006
DPM1	CREM	2.66002
PIGW	OSBPL10	2.65993
PIGH	DOCK10	2.65989
PIGS	PDE4A	2.65988
PIGP	PRADC1	2.65986
PIGN	CDK5RAP1	2.65986
PGAP2	ARSI	2.65985
PIGQ	OR52M1	2.65983
DPM1	HLCS	2.65977
PIGU	PDHB	2.65975
PIGZ	ACADSB	2.65973
PIGV	DNAJC18	2.65972
GPAA1	JAM2	2.65971
PIGN	SLC30A5	2.65971
GPAA1	JAM3	2.6597
PIGM	HEXIM1	2.6597
GPAA1	PORCN	2.65966
PIGX	ATP11B	2.65965
PIGM	ZNRD1-AS1	2.65965
DPM3	ONECUT3	2.65963
PIGN	UHRF1	2.65963
PIGO	MCFD2	2.65962
PIGV	RHPN1	2.65961
PIGB	DKFZp434K1323	2.65958
PIGH	TADA1	2.65954
DPM2	NECAP2	2.65953
PIGQ	KLK7	2.65951
PIGN	ANKS3	2.65947
PIGM	CELP	2.65938
PIGG	CHST1	2.65938
PIGN	GRAP2	2.65938
DPM2	CLEC18B	2.65937
PIGA	BPIFA3	2.65936
DPM3	TRPM5	2.65933
PGAP3	ERCC6L	2.65929
PGAP1	C11orf83	2.65924
PIGX	TP53BP1	2.65922
TMEM246	PTK7	2.65913
PIGK	GSX2	2.65911
MPPE1	BOP1	2.6591
TMEM246	MED15	2.6591
PIGU	CCDC102A	2.65909
PIGY	ATP9A	2.65909
PIGX	ROS1	2.65907
PGAP2	LACRT	2.65907
MPPE1	NPRL3	2.65907
PIGS	NCF1	2.65905
PIGS	SLC16A13	2.65903
DPM3	ARHGAP22	2.65903
PIGK	CDCP2	2.65903
PIGW	VENTX	2.65903
PIGU	UGCG	2.659
MPPE1	PDCL2	2.659
PIGN	ENDOV	2.65898
PIGF	QSER1	2.65889
PGAP3	PNOC	2.65887
PIGY	SGK196	2.65882
PIGN	TACC1	2.65882
TMEM246	MDGA2	2.65879
PIGG	C2CD4B	2.65878
PIGT	STK25	2.65876
PIGW	KLF17	2.65872
PIGN	COLQ	2.65867
DPM3	ANKRD33	2.65866
PIGY	CASC4	2.65865
TMEM246	VLDLR	2.65862
DPM1	ERGIC3	2.65854
PGAP1	SLC35A4	2.65853
PGAP2	CRHR2	2.6585
PIGN	CC2D2A	2.65844
PIGT	GJB4	2.65841
PIGA	POLE	2.65838
DPM3	PCDH1	2.65838
PIGS	GGA2	2.65831
PIGX	ADCYAP1R1	2.6583
DPM3	SPRYD4	2.65829
PIGM	LIN28A	2.65823
PGAP1	METTL12	2.65822
PIGX	OR10AD1	2.65822
PIGW	C1orf159	2.65818
TMEM246	CDK13	2.65812
GPAA1	RAB2B	2.6581
PIGY	TP53INP1	2.65809
PIGS	ABHD13	2.65807
DPM1	TRIM45	2.65807
TMEM246	IK	2.65806
PIGV	PGD	2.65804
MPPE1	FGD3	2.65801
GPAA1	ZNF830	2.65798
DPM1	MRPS18C	2.65796
PIGK	DCP2	2.65796
TMEM246	ARMC8	2.65796
PGAP1	TAF4B	2.65793
PIGH	L2HGDH	2.65792
PIGU	NFKB2	2.6579
PIGM	FANCB	2.65789
PIGO	MED30	2.65787
PIGZ	PEX16	2.65782
DPM2	LOC730183	2.6578
PIGA	DIS3L2	2.65778
PIGO	USP5	2.65776
DPM1	TMEM53	2.65775
MPPE1	MED27	2.65774
PIGS	ATP8A2	2.65774
PIGM	GALNT15	2.65773
PIGM	EFEMP2	2.65772
PGAP2	TRIM73	2.65771
DPM3	HTATIP2	2.6577
PIGH	RBPMS2	2.65768
PIGW	DCTN1	2.65768
PIGW	SIK1	2.65767
PIGB	SLC35G2	2.65762
PIGW	MEP1B	2.65761
PGAP3	GDF6	2.65756
PIGP	BECN1	2.65748
PIGQ	CD274	2.65747
PIGK	ZNF169	2.65743
PIGB	ZC3H3	2.65742
DPM3	USP22	2.65739
DPM1	TRAPPC2	2.65737
PIGH	RND2	2.65735
PGAP3	RIBC2	2.65731
PIGB	ATP5S	2.65731
PIGF	LRRC57	2.65729
PIGO	EIF4ENIF1	2.65714
PIGC	BRAP	2.65711
PIGC	CCAR1	2.6571
PIGT	ACADSB	2.65709
PIGP	ARHGEF3	2.65709
TMEM246	PCDH12	2.65706
PIGA	JMJD4	2.65706
PIGH	DECR2	2.65706
PIGO	PIK3CD	2.65704
PIGK	LPAR3	2.65702
PIGU	FBXO41	2.657
PIGO	NPHP3	2.657
PIGK	WNT10A	2.65699
PIGO	ECSIT	2.65699
PGAP1	METTL25	2.65697
PIGH	TAZ	2.65696
PIGG	DUSP28	2.65692
PIGV	DDX51	2.65688
DPM3	GMFB	2.65682
PIGZ	ST6GAL1	2.65681
PIGS	NXNL2	2.65679
PIGN	PPAT	2.65679
PIGU	RARS	2.65671
PIGO	CYP20A1	2.6567
PIGG	HDAC11	2.65669
PIGT	ZNF750	2.65666
PIGS	PFKFB3	2.65658
TMEM246	LMAN2L	2.65655
DPM1	RNF181	2.65648
PGAP3	PPAP2A	2.65648
DPM3	TOR3A	2.6564
PIGQ	TNC	2.65638
PIGO	MAN1A2	2.65638
PIGT	PRDM8	2.65636
PIGM	IFIH1	2.65631
GPAA1	ATP2A1	2.65629
PIGP	CASC1	2.65628
DPM3	SLC4A3	2.65622
PIGP	CDO1	2.65619
PIGG	E2F6	2.65618
PGAP1	ABAT	2.65612
DPM3	LRTOMT	2.65611
MPPE1	MURC	2.65605
PIGV	UMODL1	2.65602
PIGL	TRMT12	2.65601
PIGV	CDCA7L	2.65598
PIGZ	CCDC120	2.65598
PIGC	SMYD5	2.65595
PIGM	OLFM4	2.65594
PIGQ	ADRM1	2.65593
DPM1	SYNDIG1L	2.65588
PGAP1	MS4A12	2.65586
PIGS	C20orf27	2.65584
PGAP1	PAIP1	2.65584
PIGM	OVCA2	2.6558
PIGN	BLVRB	2.6558
MPPE1	PROX2	2.6558
PIGS	ADAM21P1	2.65578
PIGV	CENPJ	2.65578
GPAA1	TMEM203	2.65576
PIGK	NR2F6	2.65575
GPAA1	PROSC	2.65572
GPAA1	PTAFR	2.65564
PIGS	GRHPR	2.65564
PIGY	PAK1IP1	2.65562
PIGS	NFKB2	2.65561
PGAP3	NABP1	2.65561
MPPE1	M6PR	2.65557
PIGC	TBC1D22B	2.65548
PIGK	MAPKAPK5	2.65543
PGAP3	BCO2	2.6554
PIGK	FGF4	2.65535
PIGY	UBR4	2.65532
PIGO	CALCR	2.65527
GPAA1	ITPRIP	2.65527
PIGS	CCT6A	2.65519
PIGS	ELOVL6	2.65518
PIGF	POU1F1	2.65515
PIGL	PROC	2.65513
PIGT	STIM1	2.65512
PIGW	ZSCAN10	2.65511
PIGH	ATP6AP2	2.65507
PIGC	GRAMD1B	2.65507
PIGF	DUSP21	2.65507
PIGX	RHBDD3	2.65505
GPAA1	UBE2C	2.65503
PIGV	DLX1	2.65502
MPPE1	XDH	2.65497
PIGG	PLEKHH1	2.65496
DPM3	RNF214	2.65484
PIGV	LMAN1	2.65484
PGAP1	CSRNP1	2.65482
PIGS	SLC39A11	2.65478
PIGK	MRPL43	2.65476
PGAP3	RGPD3	2.65475
PIGK	SLC20A1	2.65466
PIGT	SEPN1	2.65464
PIGM	MTMR14	2.65464
PIGV	TRIM73	2.65457
TMEM246	CXCL14	2.65456
PIGV	GPD2	2.65455
TMEM246	FAM26E	2.65453
PGAP2	RNASEH1	2.65446
GPAA1	AAR2	2.65442
PIGB	NFS1	2.65438
PIGB	ANKRD49	2.65431
TMEM246	CERS1	2.65426
PIGQ	CELSR3	2.65424
MPPE1	EXOC2	2.65423
PIGW	CCDC122	2.65422
PIGY	GPX3	2.65422
PIGO	RPP38	2.65422
PIGB	GYLTL1B	2.65417
PIGS	DUS2L	2.65414
DPM2	MCOLN1	2.65414
DPM2	HDAC10	2.65412
PIGQ	GAS6	2.65411
PIGV	NOV	2.65408
DPM2	MMS19	2.65406
PIGG	FAM76A	2.65405
PIGV	ZNF365	2.65401
PGAP3	RMND5B	2.65401
PGAP3	FSTL5	2.65398
DPM3	HAUS5	2.65397
TMEM246	GSR	2.65395
PGAP1	RRBP1	2.65391
PIGF	ASCC1	2.65389
PIGU	LATS2	2.65387
PIGX	OR52R1	2.65385
PGAP3	ZNF577	2.65381
PGAP3	GRN	2.6538
PIGX	PPARGC1B	2.65377
PIGK	WDR61	2.6537
PGAP3	NT5DC1	2.65369
PIGZ	SETD4	2.65364
PIGP	CDR1	2.65363
PIGS	RRS1	2.65362
PIGK	BTBD9	2.65351
PIGS	ARHGEF25	2.65349
PGAP3	IL1R1	2.65346
PIGA	SAPCD2	2.65344
PIGQ	SPTAN1	2.65344
MPPE1	CLHC1	2.65341
PIGT	FOXI2	2.65341
PIGM	TNFAIP8	2.65341
PGAP3	KIAA1549	2.65339
PGAP3	ZBTB16	2.65336
DPM3	FIGNL1	2.65335
PIGP	RNF217	2.65334
PGAP2	KHNYN	2.65333
PGAP1	WSCD1	2.65331
DPM2	CIDEC	2.65329
PGAP2	PROL1	2.65327
PIGX	ZBTB44	2.65319
PIGW	RNF219	2.65319
PIGS	LMCD1	2.65316
DPM3	ANKRD34A	2.65313
PIGW	NDUFA9	2.65311
PIGC	BC016978	2.65309
GPAA1	BDNF	2.65308
DPM3	UBP1	2.65304
PIGN	GPC4	2.65304
PIGZ	FECH	2.65301
PIGM	NCEH1	2.65301
DPM1	COG2	2.653
PIGU	ASCC2	2.65299
PGAP3	KCNK12	2.65296
TMEM246	OTOGL	2.65295
PIGK	TMEM41A	2.65294
PIGM	KIAA1279	2.65292
PIGT	WDR83OS	2.65291
PIGS	ERI3	2.6529
PIGG	RP1L1	2.65289
GPAA1	PNPLA6	2.65278
TMEM246	SNX3	2.65268
PIGM	PPM1E	2.65268
TMEM246	TPPP2	2.65266
PIGQ	KIF7	2.65262
TMEM246	SLC25A32	2.65262
TMEM246	DCAF5	2.65261
PIGV	BYSL	2.6526
PIGG	ZNF462	2.65256
PIGK	GALNT10	2.65253
PIGA	CAPN3	2.65249
PIGM	ASCL4	2.65249
PIGT	SLC25A21	2.65246
GPAA1	DSCC1	2.65243
PIGV	LINGO1	2.6524
PGAP3	LYZL4	2.65239
PGAP3	MAPK8IP2	2.65237
PIGS	CXCR5	2.65233
PIGM	ZDHHC16	2.65233
PIGT	MAD1L1	2.65227
PGAP1	GAL3ST3	2.65226
PIGX	SIL1	2.65225
PGAP3	MON1B	2.65217
PIGL	USP3	2.65217
MPPE1	SORD	2.65216
PIGQ	SLC22A18AS	2.65216
PIGZ	ABCC2	2.65211
PIGM	USB1	2.65207
MPPE1	DEFB114	2.65204
PIGK	YTHDC1	2.65202
PIGN	SLC25A37	2.65201
PIGY	C12orf4	2.65198
PIGV	PKHD1L1	2.65196
PIGS	RNF157	2.65196
GPAA1	UVSSA	2.65194
PIGB	FTSJD2	2.65187
PIGA	RABEP1	2.65186
DPM1	ZCCHC18	2.65181
PIGN	TNS3	2.65179
PIGV	TAS2R30	2.65175
PIGN	FAM53A	2.65175
PIGP	FXR1	2.65173
DPM1	SPAM1	2.65169
PIGT	ZC3H3	2.65169
PIGG	SLC26A8	2.65168
PIGT	NPTXR	2.65168
PIGK	DAO	2.65166
PIGN	UQCRC2	2.65165
PIGB	TM7SF3	2.65163
PIGQ	PNLDC1	2.65159
PGAP3	GPCPD1	2.65155
PIGT	KCTD15	2.65155
PIGB	OSER1	2.65154
PIGZ	GINS3	2.65153
TMEM246	UXT	2.65151
DPM2	TGIF2	2.6515
PIGH	ZBTB49	2.65149
PIGN	NPC1L1	2.65145
PGAP1	MCMDC2	2.65139
PIGP	LRP12	2.65138
PIGS	PCDH17	2.65135
PGAP2	PPIC	2.65133
PIGX	CCDC134	2.65133
DPM2	STARD10	2.65127
PIGM	STX7	2.65127
PIGT	CDT1	2.65126
MPPE1	TBX22	2.65126
PIGS	SLC35B2	2.65125
PGAP1	LARP1	2.65123
PIGX	TOPBP1	2.65123
PIGK	FPGS	2.65116
PIGQ	MTFR1	2.65109
PIGM	LRIT3	2.65108
PIGO	MPZL2	2.65098
PGAP1	POLR2M	2.65092
PIGA	VPS35	2.65092
PIGS	BOLA3	2.6509
PIGL	SPINK14	2.65087
PIGK	MARCHF9	2.65086
PGAP3	SPTBN2	2.65086
PIGB	SLC37A4	2.65086
PIGQ	LOC283731	2.65085
DPM2	LHFPL5	2.65084
PIGO	TCF20	2.65081
PIGX	INTS5	2.65081
PIGW	FAM195A	2.6508
PIGN	IRS1	2.65069
PIGC	ELK3	2.65068
PIGS	ANKRD33	2.65062
PIGQ	TSEN2	2.65062
MPPE1	C18orf42	2.65061
PIGV	COMT	2.65061
PGAP3	SLC35E1	2.6506
PGAP1	SLCO5A1	2.65055
PIGS	ZNF684	2.65054
PIGA	COG2	2.65053
PGAP3	TMED7-TICAM2	2.65051
PIGP	FLJ30403	2.65047
DPM3	HS3ST4	2.65047
PIGF	TRIM32	2.65046
TMEM246	MAP2K6	2.65046
DPM3	ZNF449	2.65045
DPM3	C9orf96	2.65042
PIGS	YTHDF2	2.6504
DPM3	RNASE12	2.6504
PGAP1	POLRMT	2.65039
PIGS	PFN4	2.65038
PIGG	ARMCX1	2.65033
PIGS	C1orf52	2.65029
PIGO	DQX1	2.65028
PIGW	IL27RA	2.65026
PGAP1	YES1	2.65025
PIGT	SLC15A1	2.65017
DPM3	FGFBP2	2.65016
PGAP3	AK022898	2.65015
PIGT	ACAP3	2.65014
PIGS	SRPR	2.65013
PIGQ	CHMP2A	2.65013
PIGN	RAB38	2.6501
DPM3	NAPSA	2.65008
PIGQ	ELOVL3	2.65006
MPPE1	POU2AF1	2.65006
PIGG	FERD3L	2.65004
PGAP3	VNN3	2.65
DPM3	WNT8B	2.64995
GPAA1	DFNB59	2.64989
PGAP1	NKTR	2.64985
PIGK	DAD1	2.64985
PIGY	TMEM178A	2.64981
PIGA	RSG1	2.64977
PGAP3	CKB	2.64974
PGAP2	ZNF329	2.64973
TMEM246	VGF	2.64972
PIGN	TM2D3	2.64971
TMEM246	ZNF772	2.6497
PIGW	CCDC171	2.64969
PIGY	FKBP7	2.64962
PIGQ	PCDHB14	2.64962
PIGO	RBFA	2.64955
PGAP3	PIK3R5	2.64949
PIGB	CDK2	2.64947
PIGP	NIPAL4	2.64946
PIGG	PIWIL1	2.64945
PIGZ	CEP170P1	2.64945
DPM2	RGS14	2.64934
PIGZ	ATR	2.64933
PIGS	C10orf137	2.64933
PIGP	SELRC1	2.6493
PIGQ	RAG2	2.64929
GPAA1	GALE	2.64927
TMEM246	LYST	2.64925
PIGC	ARHGEF9	2.64923
PIGS	SLC36A1	2.64922
PIGQ	C18orf56	2.64922
MPPE1	PNLIPRP2	2.6492
PIGF	DACT1	2.64919
PIGY	COX7A2L	2.64917
DPM1	FAM45B	2.64906
PIGT	NCAPD3	2.64904
PIGZ	PORCN	2.64904
PGAP3	RTCA	2.64902
PGAP1	RNF216	2.64884
PIGL	CCL2	2.6488
PIGZ	USP30	2.64879
PGAP2	SEC23A	2.64874
PIGV	COMMD1	2.6487
PGAP1	ZNF81	2.64866
PIGH	RAB20	2.64862
PIGH	ABCG8	2.64858
DPM3	FGD1	2.64857
PIGG	DEF6	2.64855
PIGO	RANGRF	2.64853
DPM2	KIAA1217	2.64847
PGAP1	HOXA4	2.64846
PIGM	CLEC16A	2.64841
DPM3	CCDC142	2.6484
TMEM246	BCS1L	2.64839
PIGC	MAPRE2	2.64837
PIGG	AMIGO2	2.64834
PIGN	PTGDS	2.64832
PIGS	LRRC40	2.64822
PGAP3	FBXO31	2.64821
PIGB	SPAG4	2.6482
PIGT	MTRF1	2.64819
PIGX	RENBP	2.64818
PIGS	RAET1G	2.64811
PIGB	CCDC91	2.6481
PIGB	AJAP1	2.64809
PIGS	SLC52A3	2.64805
TMEM246	MED4	2.64805
DPM2	LAT2	2.64805
PGAP1	CDK12	2.64803
GPAA1	GPN2	2.64803
PGAP2	FAM154A	2.64801
PIGC	LYST	2.64798
DPM3	HNMT	2.64794
PGAP1	C14orf39	2.64793
PIGT	STRIP1	2.64776
PIGN	SOLH	2.64775
PIGM	TRABD2B	2.64774
PIGO	AK125726	2.64766
PIGN	AWAT2	2.64764
PIGP	SYNJ2	2.64761
PIGU	RFC3	2.64757
PIGG	DDX28	2.64756
PGAP1	SLC20A1	2.64755
PIGV	ZBTB11-AS1	2.64755
PIGO	GART	2.64752
PIGV	ASIC4	2.64751
GPAA1	SLC45A1	2.64749
PIGO	ADORA2B	2.64744
PIGY	EBF3	2.64742
PIGS	GAB2	2.64738
PIGA	AX746670	2.64737
PIGW	LTBP4	2.64732
PIGA	DARS2	2.64732
PIGF	MAST4	2.64731
PGAP1	FAM210A	2.64728
MPPE1	HIATL2	2.64716
PIGM	ANKRD26	2.64716
PGAP1	FAM154A	2.64713
PIGQ	PAK4	2.64711
PIGO	CREB3L2	2.6471
PIGF	ELL2	2.64707
PIGZ	GGT7	2.64703
PIGZ	FAM149A	2.64702
PIGK	NR4A2	2.64697
PIGF	TRIB1	2.64697
PGAP2	GLTPD1	2.64696
PGAP3	DBT	2.64693
PGAP1	KCTD3	2.6469
PIGN	HOXA10	2.64689
PIGZ	ASAP1-IT1	2.64688
PIGB	HEXA	2.64688
PIGW	CEP135	2.64687
PIGX	C1orf115	2.64686
PIGM	C9orf24	2.64681
PGAP3	FAIM	2.64681
GPAA1	EYA2	2.6468
DPM1	MOSPD2	2.64677
DPM3	TMEM248	2.64675
PIGM	F13B	2.64675
PIGP	GPR171	2.64674
GPAA1	GSKIP	2.64674
MPPE1	MTMR10	2.64671
PIGV	GSTA1	2.6467
PIGB	NOTCH4	2.64667
DPM2	BFSP2	2.6466
MPPE1	PACRG	2.64659
PIGV	AKAP8	2.64655
PIGW	CTNNAL1	2.64653
PIGM	GPHA2	2.6465
PIGS	HSPB7	2.64649
PGAP1	STT3B	2.64647
PIGG	BEND6	2.64647
MPPE1	APBA2	2.64643
DPM2	MPHOSPH10	2.64639
PIGL	CALCR	2.64637
PGAP3	CHCHD6	2.64637
MPPE1	LOC150935	2.64636
MPPE1	NR2C2AP	2.64636
PGAP1	MGAM	2.64627
TMEM246	MGAT5B	2.64626
DPM3	DVL1	2.64625
PGAP1	HPDL	2.64623
PIGA	LMTK2	2.64623
PIGY	PRKAR2B	2.64619
TMEM246	SF3B4	2.64616
PIGH	ARL4D	2.64613
PIGZ	WDR77	2.64609
PIGH	METTL21A	2.64609
PIGB	SEC61B	2.64608
PIGS	AAMP	2.64599
PGAP2	ARID1A	2.64597
DPM3	LRRC18	2.64594
PGAP2	CHCHD2	2.6459
PIGW	RAD50	2.64589
PIGF	IL3	2.64584
PIGA	FAM169A	2.64579
DPM1	METTL22	2.64576
PIGN	GLS	2.64575
PIGM	CLDN8	2.64572
PIGM	SYVN1	2.64571
PIGL	ENPP6	2.64571
MPPE1	PACS2	2.64566
DPM3	CARD10	2.64565
PIGZ	OBSL1	2.64564
PGAP2	SLC37A2	2.6456
PIGA	MARCHF6	2.6456
PIGS	CLDN22	2.64558
MPPE1	C19orf59	2.64553
PIGY	H2AFY2	2.64553
TMEM246	YTHDF2	2.64549
PIGX	NT5C3B	2.64548
PIGA	FAM20A	2.64547
PIGN	MFN2	2.64545
PIGN	TNFRSF17	2.64545
PIGC	PGS1	2.64538
PIGN	XRCC2	2.64538
PIGX	C10orf137	2.64533
DPM1	C19orf48	2.64533
TMEM246	CCBP2	2.64532
PIGV	DNAJB8	2.64529
PGAP3	CLIC2	2.64528
PIGX	CCDC62	2.64527
PIGC	PPIH	2.64527
PIGM	KBTBD8	2.64526
PIGG	LANCL2	2.64526
PIGS	MED19	2.64526
DPM3	HOXC12	2.64521
PIGK	HNRNPH1	2.64514
PIGG	BRI3	2.64512
GPAA1	C2CD4A	2.6451
PIGT	TMPRSS11F	2.6451
PIGF	BRCC3	2.64506
PIGG	RTL1	2.64502
PIGN	DDA1	2.64498
PIGQ	CALHM1	2.64494
PIGV	SCUBE2	2.64491
TMEM246	DHRS3	2.64489
PIGW	OFCC1	2.64488
PIGF	ZNF384	2.64487
PIGT	BMP2	2.64487
MPPE1	LOC728819	2.64487
PIGM	TMEM128	2.64486
PIGN	UROS	2.6448
PIGS	ATP6V0C	2.6448
PIGO	NT5DC3	2.64479
PIGB	NMNAT1	2.64479
PIGF	KATNA1	2.64479
PIGH	OLFM1	2.64476
PIGM	SCP2	2.64474
PIGO	GALNTL5	2.64474
PIGW	C6orf170	2.64473
PIGB	LRP12	2.64469
PIGZ	GPR155	2.64466
GPAA1	AQP12A	2.64464
PIGO	TNFSF13B	2.64464
MPPE1	DPEP3	2.64463
PIGX	GPR101	2.64459
DPM3	MIS18A	2.64455
PIGB	KATNAL1	2.64452
DPM3	GALNT6	2.64451
PIGX	CYSLTR1	2.64451
PGAP3	DEDD2	2.64449
DPM3	C7orf43	2.64437
PGAP3	S1PR2	2.64436
DPM1	MED25	2.64436
PIGG	GJD4	2.64434
PIGM	FRG1	2.64432
PIGH	RPAP3	2.64432
DPM3	TIRAP	2.64426
DPM2	AX746830	2.64425
PIGF	ZNF423	2.64424
GPAA1	CLUH	2.64424
PIGO	CBR4	2.64423
PIGC	TUBGCP4	2.6442
PIGU	SRPRB	2.64418
PGAP3	FERMT3	2.64417
PIGX	PSMC3IP	2.64416
PIGB	ACYP1	2.64414
PIGZ	WDR52	2.64413
PIGK	OR2T11	2.64409
PIGY	NLGN2	2.64406
PIGZ	GFOD1	2.64402
PIGN	POPDC2	2.64401
PIGG	KCTD18	2.64399
TMEM246	MAFA	2.64397
PIGV	C20orf166-AS1	2.64396
DPM2	KPNA5	2.64396
PGAP1	PDS5A	2.64394
PGAP2	IFT27	2.64385
DPM3	CHD4	2.6438
DPM1	CCNB2	2.64373
PIGK	GALM	2.64372
DPM3	EGFL7	2.6437
PIGV	MOGS	2.6437
PIGK	CAMK1D	2.64369
DPM1	APBB3	2.64367
PGAP3	NDRG3	2.64366
PIGO	ENPP4	2.64358
DPM3	H1F0	2.64358
PIGO	PNRC1	2.64354
PGAP3	NANOG	2.6435
PIGQ	DKC1	2.64341
PGAP3	ZFP1	2.64336
PIGK	PCDH11X	2.64335
GPAA1	LTB4R	2.64332
PIGP	HHIPL2	2.64332
PIGZ	FGF3	2.64331
TMEM246	REM1	2.6433
PIGS	GIPC2	2.64328
PIGG	ZNF543	2.64323
DPM3	EIF5A	2.6431
PIGS	A3GALT2	2.64308
PIGT	NRCAM	2.64308
PIGW	IFIT2	2.64302
PIGY	FBXO25	2.643
PIGK	CDK18	2.64298
DPM1	ATP6V0A2	2.64297
PIGK	CYP2D6	2.64295
PIGQ	ACADM	2.64295
PIGV	AGRN	2.64288
PIGV	CERCAM	2.64287
PIGS	GSK3A	2.64287
PIGV	SDHA	2.64281
PIGN	CLIC2	2.6428
PIGK	DHX35	2.64278
PIGB	ABCG5	2.64276
PIGY	CMAS	2.64276
DPM1	ENPP2	2.64274
PIGX	TBX21	2.6427
PIGF	FAM45B	2.64266
TMEM246	EMC8	2.64265
PIGK	WIZ	2.64264
PIGW	STIL	2.64262
PIGB	MAN1A1	2.64259
PIGX	NAIF1	2.64254
PGAP2	ZNF687	2.64254
PIGM	CYSLTR1	2.64253
PIGS	BARD1	2.64253
PIGC	ETV5	2.6425
PIGB	NSUN3	2.64248
PIGH	LHX4	2.64248
PIGP	TSR1	2.64247
PIGS	TIMM10B	2.64243
GPAA1	CCDC174	2.64242
MPPE1	SARDH	2.64242
PIGO	C11orf96	2.64239
PIGV	FLOT1	2.64237
PIGQ	PLEKHN1	2.64237
PIGN	SLC26A3	2.64236
PIGK	TLR6	2.64229
GPAA1	PRKCQ	2.64228
TMEM246	BLOC1S2	2.64227
PIGF	TDRD7	2.64226
PIGT	NLRP10	2.64225
PIGK	SUGT1	2.64224
PGAP1	RELL2	2.64224
PGAP3	ATG2B	2.64223
PIGV	RSG1	2.64221
PIGS	PAQR7	2.64215
PIGA	ZNF318	2.64212
PIGP	TMEM144	2.64211
PGAP1	NDUFA8	2.64207
PIGQ	GGT5	2.64207
PIGW	OTUD7A	2.64206
PIGT	SYS1	2.64202
PIGW	SLC5A6	2.642
PIGG	ZDHHC8P1	2.64197
PIGZ	MINOS1	2.64197
PIGN	OTUD6B	2.64188
PIGW	C17orf66	2.64188
PIGO	ANO7	2.64185
PIGP	COL6A3	2.64184
MPPE1	SNCAIP	2.64181
PIGT	C15orf57	2.64175
PIGV	PSMB3	2.64175
PGAP1	RFK	2.64175
PIGF	FOXJ1	2.64172
PGAP3	TTC21A	2.64169
PIGK	SMCR7	2.64167
TMEM246	RPN1	2.64166
PIGN	TRPV2	2.64165
DPM1	IGSF11	2.64163
PIGS	MYOCD	2.64162
PGAP2	SLC25A42	2.6416
PIGW	WDR13	2.64159
PIGW	DCST2	2.64158
PIGB	TMEM130	2.64157
PIGA	CAB39	2.64157
PIGO	VN1R2	2.6415
DPM3	GABRQ	2.64146
PIGZ	TCEAL5	2.64143
DPM3	RGCC	2.64141
PIGK	DHX16	2.6414
PIGV	POU4F3	2.64136
PIGS	C4orf17	2.64134
PIGT	RFX1	2.6413
PIGZ	NEIL1	2.64129
GPAA1	PCDHB1	2.64124
PIGN	PDIA4	2.6412
PIGG	PTPN20B	2.64119
PIGK	TMEM155	2.64119
PIGA	PIGN	2.64117
PIGN	PIGA	2.64117
PIGK	PHKA1	2.64116
PIGX	LEMD3	2.64112
PIGM	HSDL1	2.64109
PIGB	MAGEE2	2.64103
PIGN	C15orf38-AP3S2	2.64098
PIGK	FAM73A	2.6409
PIGT	RFWD2	2.64088
PIGX	STAT1	2.64087
PIGV	AX747140	2.64072
PIGX	HYI	2.64068
MPPE1	ITGB2	2.64067
PGAP3	ZNF37A	2.64059
PIGY	GPR115	2.64046
PIGU	DR1	2.64044
PIGS	SLC25A48	2.64043
PIGM	EYS	2.64043
DPM3	PNPLA8	2.64038
PIGX	RNF114	2.64036
DPM3	PDLIM1	2.64032
PGAP1	ZWILCH	2.6402
PGAP2	PRDM5	2.64014
PIGM	NHS	2.64013
PGAP3	MTOR	2.64012
PIGX	TRMT10A	2.64011
MPPE1	ENPP7	2.64011
PIGW	CREB3L1	2.64009
PIGS	TANK	2.64008
PIGO	CARD9	2.64007
PIGQ	RAB37	2.64006
DPM1	STT3A	2.64006
DPM1	PSME3	2.64005
PIGM	GTF3C6	2.63999
PIGT	HIGD2A	2.63997
GPAA1	MLEC	2.63996
PIGB	TMEM40	2.63996
PIGK	CR1L	2.63992
PIGQ	IL24	2.63987
PIGU	NXT1	2.63979
PIGT	NCAPD2	2.63977
PIGQ	GPR89C	2.63976
PIGT	OPN3	2.63975
PIGC	FBXO48	2.63973
PIGV	HACL1	2.63972
MPPE1	COL4A4	2.63968
PIGW	RSL1D1	2.63967
PIGM	PSMD9	2.63964
PIGP	WEE1	2.63964
PIGM	PHOSPHO2	2.63962
PIGT	LHX3	2.63961
PGAP2	SRP14	2.63959
GPAA1	HOXA1	2.63958
PIGQ	MAP7D3	2.63956
PGAP3	PLAA	2.63952
DPM3	TMUB2	2.63947
PIGO	MTTP	2.63942
PGAP2	ATP5A1	2.63939
PIGO	PARG	2.63938
PIGY	CDC42EP1	2.63937
PGAP1	CEP128	2.63926
PIGB	C4orf21	2.63925
PIGT	SMARCAD1	2.63924
MPPE1	FAM26D	2.63917
PIGG	HTR6	2.63917
GPAA1	EXOC3L4	2.63916
PIGA	FAM35BP	2.63915
PIGQ	TSC22D2	2.63914
PIGQ	FZD9	2.63912
PIGN	APEX1	2.63911
PIGU	NELFE	2.6391
PIGG	COA6	2.63907
PIGG	PPIL4	2.63906
TMEM246	TMCC1	2.63904
PIGZ	NDUFS1	2.63899
PIGT	TYMP	2.63898
PIGS	SLC25A38	2.63898
PIGP	BARHL2	2.63898
PIGS	DGCR14	2.63894
DPM1	RUFY3	2.63893
PIGN	TMEM242	2.63885
PIGA	WFDC8	2.63884
PGAP1	SURF1	2.63877
PGAP1	TRMT13	2.63875
PIGY	LHFP	2.63874
PIGP	CHST6	2.63873
PGAP1	TET1	2.63868
PIGN	KARS	2.63867
PIGX	TMEM107	2.63867
TMEM246	CAMKK2	2.63864
PIGG	TPRKB	2.63863
PIGQ	TSHZ1	2.63856
PIGW	ASPSCR1	2.63855
PIGZ	GOLGA1	2.63854
PIGM	CIDEC	2.63852
TMEM246	C3orf14	2.6385
MPPE1	C14orf166B	2.63849
PIGQ	SCAF8	2.63847
PIGT	ING4	2.63846
PIGT	OAF	2.63844
PIGV	LOC100132215	2.63843
PIGS	RALY	2.63839
TMEM246	IGSF23	2.63837
DPM1	LCMT1	2.63836
PGAP1	RASA4B	2.63836
PGAP2	AGTR1	2.63833
PIGG	MOS	2.63831
TMEM246	OGFOD2	2.63831
PIGC	BRAT1	2.63831
PIGU	RC3H2	2.6383
PIGK	ZBTB8A	2.63826
DPM1	C1QTNF7	2.63818
PIGV	PAIP2B	2.63815
PGAP3	NPAS4	2.63815
PIGM	FBXL7	2.63815
PIGT	CYB5R2	2.63809
TMEM246	SART3	2.63808
PIGV	FANCC	2.63805
GPAA1	GINS2	2.63804
PIGV	GLCE	2.63802
PIGZ	TOB1-AS1	2.63801
PIGV	GCNT7	2.63799
PIGZ	DDX10	2.63798
PIGW	IGF2-AS	2.63796
PIGN	STARD9	2.63794
PIGU	NUF2	2.6379
PIGN	PAPSS2	2.63787
PIGV	TPRG1L	2.63787
PIGZ	CX3CL1	2.63782
DPM1	C2CD4B	2.63781
DPM3	RALY	2.6378
PGAP1	LOC100133315	2.6378
PGAP2	BC017347	2.6378
PIGO	PABPC1L2A	2.63779
MPPE1	MED16	2.63778
PIGY	FBXW11	2.63774
PIGT	B4GALNT4	2.63773
PIGG	SLFN5	2.63768
MPPE1	PAX1	2.63767
DPM3	OR2G6	2.63762
PIGX	ARGFX	2.63759
PIGV	CCDC181	2.63759
PIGG	MSX1	2.63756
PIGH	RASD1	2.63756
PIGA	SUDS3	2.63755
PIGW	TUBGCP6	2.63754
DPM1	ABCD3	2.6375
PIGO	NAA50	2.63749
TMEM246	TNFAIP6	2.63748
PIGB	LRRFIP2	2.63747
PIGT	CALHM2	2.63745
PIGG	ZFPM2	2.63745
GPAA1	CCDC101	2.63743
PIGM	C1S	2.63741
PIGU	SLC38A7	2.6374
PGAP3	C1QL2	2.6374
PIGV	CTNNAL1	2.63736
PIGG	SLC25A29	2.63733
DPM1	PPP4R4	2.63732
PIGG	MPC1	2.63731
PIGL	TVP23C	2.63731
PIGZ	SLC44A1	2.6373
PIGV	PRSS56	2.6373
PGAP2	CLPB	2.63729
PIGM	ASAP1	2.63729
PIGQ	KLHL34	2.63727
PIGV	HDAC1	2.63724
PIGH	LIG4	2.63723
PIGQ	APOH	2.6372
PIGW	SLC23A1	2.63719
PIGU	HS6ST2	2.63716
PIGG	SUV420H1	2.63715
PIGH	DPP4	2.63713
PIGU	USP34	2.63712
PIGB	DCAF13	2.6371
MPPE1	TPP1	2.63699
PGAP3	FAM91A1	2.63697
PIGA	ZNF804A	2.63695
TMEM246	DDX6	2.63694
PIGZ	C2orf76	2.63693
PIGG	OSBPL3	2.63691
PIGK	C16orf13	2.63687
PIGQ	APBA3	2.63687
PIGK	ALMS1	2.63686
GPAA1	TRIP4	2.63683
PIGF	MST1R	2.63683
PIGP	SYVN1	2.63679
PIGQ	SURF6	2.63679
PIGB	FBXL8	2.63675
PIGQ	ANXA4	2.63672
PIGB	PDCD5	2.63669
PIGV	KCNE4	2.63669
PIGQ	SYNE3	2.63666
PIGZ	ZCCHC11	2.63664
PGAP2	LYNX1	2.63662
PIGK	KIAA0196	2.63661
PGAP3	ZNF274	2.63657
PIGM	POLK	2.63657
PIGK	ERCC6L	2.63655
PIGX	SFXN2	2.63652
DPM3	TXNDC9	2.63647
PGAP3	PSMC4	2.63645
PIGT	SIPA1L3	2.63639
PIGV	SLMAP	2.63632
PIGV	IKBIP	2.63626
PIGW	SNUPN	2.63625
PIGU	NAA60	2.63624
GPAA1	KRT83	2.63623
PIGH	MEN1	2.63616
PIGO	LINC00923	2.63614
PIGN	IDI2	2.63609
PIGC	ATAD3B	2.63602
PIGA	FAM211B	2.636
PGAP3	PNPT1	2.63599
DPM3	USP33	2.63597
DPM1	NSUN5P1	2.63597
PIGB	TXN2	2.63591
DPM1	SDR9C7	2.63589
PIGT	RFFL	2.63586
PIGV	ANKHD1-EIF4EBP3	2.63585
TMEM246	INO80B	2.63583
MPPE1	APMAP	2.63583
DPM3	ST3GAL3	2.63573
PIGV	CCDC77	2.63573
MPPE1	TAS2R1	2.6357
PIGM	ZC3H7B	2.6357
PIGG	NCOA1	2.63569
PIGS	CLPTM1	2.63569
PGAP3	AADACL3	2.63566
PIGT	COX17	2.63564
DPM1	ZNF654	2.63562
PIGH	TSPAN15	2.63558
MPPE1	TGFBR3	2.63558
PIGK	LOC100129361	2.6355
PIGS	ALG9	2.6355
PIGA	KIAA1551	2.63543
PIGT	PLA2G6	2.63541
PIGQ	HADH	2.63536
PIGV	GPR19	2.63534
PIGU	PEX5L	2.63533
PIGC	CMIP	2.63532
PGAP3	AVPR1A	2.6353
MPPE1	TDRD3	2.63529
PIGB	DZIP1	2.63527
PIGS	RBM5	2.63526
PIGQ	ANKRD20A5P	2.6352
PIGA	PROB1	2.63519
PIGS	MUS81	2.63518
PIGM	ERN1	2.63517
PIGN	CA12	2.63515
DPM1	CYP3A4	2.63513
MPPE1	TMEM52B	2.63513
TMEM246	ZNRF2	2.6351
PIGG	UBA7	2.63509
PIGO	BC068290	2.63508
PIGN	MYEOV	2.63505
PIGT	CRP	2.63503
PGAP2	LRRC49	2.63499
PIGV	CHGB	2.63494
DPM3	SPATA5	2.63492
PIGU	DAPK2	2.6349
TMEM246	DBH	2.63487
PGAP3	INPPL1	2.63487
PGAP3	SSR2	2.63482
PIGS	FARP2	2.63481
PIGK	MOGS	2.63479
PIGV	CAPS	2.63479
PIGH	RHPN2	2.63478
GPAA1	ZC3H12C	2.63476
PIGY	KCNIP3	2.63474
PIGU	TAF3	2.63469
PIGG	FLT1	2.63468
PIGT	ENC1	2.63468
PIGB	BMPER	2.63467
PIGZ	PANX3	2.63467
PIGW	ASGR1	2.63467
GPAA1	IL9R	2.63459
PIGM	HOXB2	2.63459
TMEM246	FNDC4	2.63456
PIGS	CCDC11	2.63454
PIGV	TCRBV11S1A1T	2.63451
PIGK	CEP70	2.6345
PIGT	MXRA5	2.63444
PGAP2	CALB1	2.6344
PIGQ	JMJD7-PLA2G4B	2.63437
PIGW	FER	2.63436
DPM2	BMF	2.63431
PIGG	FANK1	2.63429
PIGM	PDE8B	2.63428
PIGV	PRCD	2.63426
PIGZ	F2RL1	2.63425
PIGM	DICER1	2.63424
GPAA1	MAP3K8	2.63423
TMEM246	SELK	2.63419
PIGT	THEM5	2.63415
PIGT	TFDP1	2.63415
PIGK	HAND2	2.63411
PGAP1	KIAA1429	2.63409
DPM3	POT1	2.63406
PIGK	ZNF182	2.63404
PIGY	SC5D	2.63403
PIGT	POU1F1	2.63399
PIGY	RBM33	2.63398
PIGX	OSBPL11	2.63398
TMEM246	POR	2.63396
PGAP3	TAF11	2.63395
MPPE1	ATP6AP2	2.63392
PIGC	IFRD1	2.63392
PIGG	AK8	2.63391
DPM1	PCTP	2.63387
DPM1	CACYBP	2.63382
PIGG	PUS7L	2.63372
MPPE1	LEMD1	2.63365
PGAP3	LOC100133957	2.63361
PIGC	ADAMTS7	2.6336
PIGX	LEPR	2.6336
PGAP3	POU6F1	2.63359
MPPE1	PPID	2.63356
PIGQ	ZFYVE28	2.63351
GPAA1	SEH1L	2.63349
TMEM246	ANAPC5	2.63346
DPM2	C15orf27	2.63342
PIGC	DDX46	2.63342
PIGC	FAM198B	2.63332
PIGT	GNPTG	2.63332
DPM3	SPATA6L	2.6333
PIGK	UPF3B	2.6333
PIGQ	MTR	2.6333
PIGW	SCRN2	2.63328
PIGO	SBNO2	2.63327
PGAP2	LTBR	2.63324
PIGX	EIF1AD	2.63323
DPM1	SLC35F5	2.63321
PIGM	DCDC1	2.63319
TMEM246	KARS	2.63316
PIGC	LGR6	2.63315
PIGT	USP36	2.63314
PIGF	FSD1L	2.63312
PGAP3	UBIAD1	2.6331
PIGC	TXNDC11	2.6331
DPM2	TMEM201	2.63308
PIGF	MGA	2.63308
DPM1	METTL21B	2.633
PIGS	NDNL2	2.63299
PIGG	YIPF7	2.63298
PGAP1	NAT14	2.63296
PIGM	GTF3C3	2.63296
PIGO	FYCO1	2.63295
DPM1	UPRT	2.63291
TMEM246	RHOT1	2.6329
MPPE1	MPC1	2.63289
PIGM	POU2F2	2.63288
PIGU	MNT	2.63286
PIGN	METTL6	2.63286
PIGB	RRP9	2.63285
GPAA1	ATP10D	2.63285
PIGA	TDRKH	2.63283
PGAP2	ZMAT3	2.63279
PIGN	DDX10	2.63279
PIGG	SELENBP1	2.63278
PGAP2	PTRF	2.63278
DPM3	MCM10	2.63275
PIGA	EMC7	2.63262
PIGV	MYO15B	2.63262
PIGA	GRWD1	2.63255
DPM3	KCND1	2.63254
TMEM246	SEMA3G	2.63252
PIGB	ZNRF4	2.63248
DPM1	MTG2	2.63247
PIGH	MLLT4	2.63246
DPM3	CTNND2	2.63246
PIGT	ITM2A	2.63246
PIGS	FRMD8	2.63241
PIGP	HOXC8	2.63241
DPM1	FMO3	2.63236
PIGC	OR6X1	2.63235
DPM2	ADAT3	2.63231
GPAA1	C19orf55	2.6323
PIGX	BLOC1S3	2.63225
PIGP	ZFAND2B	2.63219
PIGY	SUB1	2.63219
PGAP2	COX20	2.63219
PIGT	MATN4	2.63219
PIGO	RGS4	2.63212
PGAP3	SUPT5H	2.63211
MPPE1	HUWE1	2.63209
PIGA	TNFRSF11B	2.63205
PIGQ	ANKRD55	2.63203
GPAA1	LRRC10	2.63198
PGAP1	FKBP8	2.63198
PIGM	ATOH1	2.63198
PIGH	SCUBE3	2.63194
MPPE1	TUSC5	2.63194
PIGM	TAF11	2.63189
PIGA	SMCO3	2.63185
PIGW	RGMA	2.63182
PIGK	FOXL2	2.63177
PIGQ	RFFL	2.63173
PIGX	FAM172BP	2.63171
PIGT	FAAH	2.63171
PIGW	RBM27	2.63163
PGAP2	ZGLP1	2.63161
PGAP3	DHRS4	2.63159
PIGO	CCL17	2.63158
PIGA	FAM105B	2.63154
MPPE1	NPEPL1	2.63149
PIGL	C19orf12	2.63145
PIGS	NUP107	2.63134
PIGX	PNMA2	2.63133
PIGK	C7orf60	2.63126
PIGA	LMO3	2.63122
PGAP1	KLB	2.63118
PIGM	CNGA2	2.63112
DPM3	NRTN	2.63109
PIGB	DDX12P	2.63109
PIGS	MGAT5	2.63104
PIGK	NAGA	2.63104
PIGM	MPV17	2.63104
PIGV	RRP1B	2.631
PIGH	WNT9B	2.63099
PIGU	E4F1	2.63096
PIGG	SVOP	2.63094
PIGO	GPC4	2.63094
PIGV	SI	2.63088
PIGM	PTGDR	2.63088
DPM1	RNFT2	2.63087
PIGU	MTCH2	2.63087
TMEM246	POU2F2	2.6308
PIGY	EIF2S2	2.63078
PIGG	PPARD	2.63077
PIGO	SUSD5	2.63073
PIGV	TWSG1	2.63072
MPPE1	FBXL18	2.63072
PIGX	C5orf38	2.63071
MPPE1	ROGDI	2.63069
PIGZ	TRO	2.63064
PIGX	C12orf40	2.63061
PIGV	DDR1	2.63059
PIGX	MCFD2	2.63059
GPAA1	VPS51	2.63055
PIGN	CACFD1	2.63053
PIGN	EIF4EBP2	2.6305
PIGT	MRPL55	2.63049
PIGK	DPEP1	2.63049
PGAP3	PSMC3	2.63045
PIGC	SNX8	2.63044
PGAP2	MRPL27	2.63042
PIGM	C19orf47	2.6304
PIGF	PSMD1	2.63037
DPM2	GRIA1	2.63037
PGAP3	COA4	2.63037
PIGA	NSRP1	2.63036
PIGP	C9orf41	2.63035
PIGO	ATAD2B	2.63035
DPM3	DUS1L	2.6303
PIGP	LOC253044	2.63027
PIGW	URB1	2.63025
DPM3	SRGAP2B	2.63024
PIGO	ZFPL1	2.63021
TMEM246	COL26A1	2.63019
PIGF	AMIGO3	2.63017
PIGQ	TMEM217	2.63013
PIGM	ARHGAP21	2.63012
PIGG	C1QTNF9B-AS1	2.63012
PIGM	NEDD4L	2.63011
PIGC	LRRC28	2.63007
PIGO	FOLR4	2.63005
PIGS	AGGF1	2.62998
PIGC	TSSK3	2.62995
PIGU	PPP1R8	2.62994
PIGU	SNRNP25	2.62985
PIGL	GPD2	2.62984
PGAP1	CLSPN	2.62982
PGAP1	CMC1	2.62981
PIGT	KLHL17	2.62976
PIGB	C1orf27	2.62974
PIGM	SLC35A2	2.6297
PIGT	ALPI	2.62968
PIGW	C19orf69	2.62966
MPPE1	LRIG3	2.62965
TMEM246	SOX21	2.62962
PIGS	B3GNT9	2.6296
PIGB	TRPM6	2.62956
PIGU	PDP1	2.62956
PGAP3	PI4K2A	2.62955
TMEM246	RPL31	2.62955
PIGK	DNAJB8	2.62954
PIGU	CTNND1	2.62953
PIGU	MINPP1	2.6295
PIGS	TCRBV20S1A1N2	2.62944
PIGM	ITGA4	2.62943
PIGW	GINS1	2.62934
PIGF	RANBP2	2.62933
PIGX	WDR74	2.62931
PIGQ	KIAA0355	2.62929
PIGT	PLD2	2.62928
DPM2	URM1	2.62924
MPPE1	IL2RB	2.62921
PIGO	CIT	2.62919
PIGH	TUBD1	2.62919
PIGH	LLPH	2.62919
PIGV	ADRBK1	2.62916
DPM2	DIS3L2	2.62912
PIGO	ESRRA	2.62907
PGAP3	BCDIN3D	2.62906
PIGU	OLA1	2.62899
PIGP	FANCM	2.62896
PIGF	PSMA4	2.62894
PIGQ	ZDHHC1	2.62891
PIGK	KCTD5	2.6289
PIGF	LRRTM1	2.62889
PIGY	RC3H1	2.62886
PIGO	CHD2	2.62883
GPAA1	ALK	2.62879
PIGN	MEDAG	2.62877
DPM3	ZMPSTE24	2.62872
PIGK	ZNF382	2.62871
PIGY	ARG1	2.62868
PIGW	TMEM18	2.62867
PIGG	VSIG2	2.62863
PIGK	EFEMP2	2.62863
PIGA	PCLO	2.62862
TMEM246	UBE3B	2.62861
PIGX	WDR73	2.6286
PIGV	PDPR	2.62859
PGAP3	VSIG1	2.62859
PIGS	NXT1	2.62859
TMEM246	UHMK1	2.62852
PIGC	NOMO1	2.62851
PGAP3	DBI	2.62845
GPAA1	BIN3	2.62845
PIGO	HIVEP2	2.62839
PIGN	CRYZ	2.62838
GPAA1	GRID2IP	2.6283
PIGO	INO80B	2.62828
PIGF	SLC35C1	2.62825
PIGW	SCAMP4	2.62822
GPAA1	MBTPS1	2.62819
PIGV	KIAA1328	2.62819
PGAP1	BC032910	2.62818
PIGF	ACSS2	2.62816
DPM1	STX4	2.62815
DPM3	WRB	2.62815
PIGT	CDH9	2.62813
PIGS	F2RL2	2.6281
PIGO	SLC45A1	2.62808
PGAP3	OR7G3	2.62798
PIGT	SMAD6	2.62797
PIGV	PCDHB17	2.62796
PIGP	HLA-DQB1	2.62794
PIGH	SURF1	2.62792
TMEM246	UBE2W	2.62791
PIGM	FGG	2.62786
PIGF	MRPL16	2.62785
PIGZ	FBXO45	2.62784
PIGY	GPC1	2.62777
PIGX	MAP2K4	2.62772
PIGU	GJB2	2.62768
PGAP2	FBXL6	2.62759
PIGQ	PPAP2C	2.62758
PIGA	SPEG	2.62757
PIGY	ATMIN	2.62756
PIGB	CD274	2.62753
PIGM	TM6SF2	2.62744
PIGU	TTC39A	2.62742
PIGM	TOMM34	2.6274
PIGH	PLEKHA1	2.62735
PIGT	UCMA	2.62733
DPM2	TBC1D9B	2.62732
PGAP1	GLMN	2.62728
DPM1	BFSP1	2.62727
PGAP3	GBA2	2.62726
PIGG	PMS1	2.62725
TMEM246	EMX1	2.6272
PIGM	BOLA1	2.62716
PIGZ	EGFLAM	2.62716
PGAP3	MEGF8	2.62713
PIGU	TSC2	2.62709
PIGO	EFEMP2	2.62707
PGAP3	GPER	2.62706
PIGX	TRMT13	2.62702
PIGX	ERMN	2.62701
PIGZ	IL5	2.62701
DPM2	CHRNB4	2.62697
PGAP3	KIFC3	2.62693
DPM3	FBXL15	2.62681
TMEM246	PRKCG	2.62681
PIGT	MIPEP	2.62678
MPPE1	DHRS7B	2.62677
PIGT	RCE1	2.62676
PIGB	HAPLN3	2.62664
PIGK	SGK196	2.62664
DPM3	CUTA	2.62664
PIGQ	DDX47	2.62664
PIGM	PSMD6	2.62664
TMEM246	BLOC1S3	2.62658
PGAP2	PPAN-P2RY11	2.62658
PIGY	CGNL1	2.62656
PGAP1	WDR35	2.62653
PIGF	TRIM9	2.62652
TMEM246	UNC80	2.6265
PIGN	AKR7L	2.62648
PIGW	LCT	2.62647
DPM1	CFL2	2.62645
PIGV	RBMX	2.62642
PIGM	FAU	2.62637
PIGC	C1orf111	2.62637
PIGC	VSX1	2.62636
PIGA	TBC1D4	2.62633
DPM3	RAB11FIP5	2.62633
DPM3	FAM64A	2.62629
PIGP	FLJ41200	2.62621
PIGA	SSMEM1	2.6262
PIGB	SRD5A2	2.6262
PGAP3	PLEKHA7	2.62615
PIGZ	EAPP	2.62615
PIGV	MSH5	2.62612
PIGW	NDUFB8	2.62606
PIGS	GRIN2D	2.62606
PIGM	MRPS22	2.62604
MPPE1	NTMT1	2.62604
PIGV	CFDP1	2.62601
DPM3	CYSTM1	2.62601
PIGU	MED13L	2.62601
PIGH	CLDN9	2.62601
PIGN	IL2RA	2.626
TMEM246	WDR53	2.62599
PIGF	EPS15L1	2.62598
PIGO	SIGMAR1	2.62597
PIGA	PDHA2	2.62595
PGAP3	FZD9	2.62588
PIGQ	POTED	2.62587
PIGA	ACSM3	2.62587
PIGT	HOXB13	2.62586
PIGP	SMAD3	2.62582
PIGX	NPR1	2.6258
PIGT	MTMR4	2.62578
DPM1	ZNF214	2.62574
PIGF	RRP36	2.62574
PIGK	ABCC6	2.62573
PIGG	ITGA2	2.62572
PIGY	ARHGAP40	2.62571
DPM3	CD37	2.62569
PGAP3	MAN1B1	2.62569
PIGX	BAALC	2.62568
PIGN	VPS13C	2.62568
PIGG	PLCH1	2.62567
PIGZ	NHLRC4	2.62565
DPM2	GRM6	2.62563
DPM1	RAB15	2.62563
GPAA1	CEP41	2.62558
PIGY	ULK3	2.62553
PIGY	NHLRC1	2.62549
PIGV	ZNHIT1	2.62548
DPM3	TCF7L2	2.62545
PIGZ	LSM7	2.62543
PIGF	RBP5	2.6254
PIGB	KIAA0513	2.62532
PIGG	UBE2J1	2.62527
PIGY	WNK1	2.62527
PIGH	GPR98	2.62526
MPPE1	TNFRSF17	2.62523
PIGQ	GUK1	2.62522
PIGA	VRK1	2.6252
PIGF	EVL	2.62518
PIGB	C5orf58	2.62517
PIGT	SELRC1	2.62511
PIGZ	SGPP1	2.62506
PIGU	RAB38	2.62504
PIGW	MEP1A	2.62501
PIGH	C18orf42	2.62501
PIGB	C16orf86	2.62498
PIGB	LYL1	2.62493
PIGX	OR5AR1	2.62492
PIGN	HYAL1	2.62491
TMEM246	SMCR7	2.62489
DPM3	ZNF483	2.6248
PIGK	CLDN10	2.62476
PIGU	RPN1	2.62475
PIGH	SERINC4	2.62475
PIGC	G6PD	2.62474
PIGQ	SNAI1	2.62472
PIGW	SYDE1	2.6247
PIGQ	SIRT7	2.62467
PIGQ	CYP27C1	2.62466
PIGO	TET3	2.62457
PIGA	C1orf170	2.62454
PGAP2	PRRG2	2.62446
PIGN	CPSF1	2.62442
PGAP2	ST6GAL1	2.6244
PIGU	PPIP5K1	2.62438
PIGN	SLC35A1	2.62438
PIGU	KMT2A	2.62438
PIGQ	HS3ST6	2.62434
PGAP2	TFAM	2.62432
PIGB	C3orf36	2.62431
PIGT	KCNJ10	2.62429
DPM1	MYBPC2	2.6242
PIGS	GNB1L	2.62419
TMEM246	ZDHHC16	2.62417
DPM1	LDLRAP1	2.62414
PIGY	PTGFRN	2.62412
DPM3	STOX1	2.6241
GPAA1	NIM1	2.62409
TMEM246	KIFC3	2.62409
PIGG	HNRNPH1	2.62401
PIGN	CLEC16A	2.624
PIGN	LYPLAL1	2.62399
PIGU	SOCS4	2.62398
PIGF	PHF20	2.62398
PIGK	MEX3A	2.62396
DPM1	ZNF713	2.62394
PIGB	STX18	2.62391
PIGC	UTP3	2.62389
PIGU	NTM	2.62389
MPPE1	GAB3	2.62382
PIGH	KCNE1	2.62379
PIGB	RXRB	2.62374
PIGT	DDX25	2.62374
MPPE1	PDXDC1	2.62369
PIGS	SETD8	2.62368
DPM1	ADSL	2.62368
PGAP3	RASA1	2.62365
DPM1	BMF	2.62364
PIGU	DCAF13	2.62364
GPAA1	GTPBP10	2.62361
PGAP1	MROH7	2.62361
DPM2	NOX1	2.62337
PIGS	TMEM74	2.62334
GPAA1	DGKH	2.62333
DPM3	SKA1	2.62333
PIGC	YIPF1	2.62332
PIGC	PIK3C3	2.6233
PIGT	RAB11FIP2	2.6233
PIGT	FASTKD5	2.62326
DPM3	ZNF189	2.62326
DPM1	HDHD1	2.62324
PIGK	EPHA7	2.62324
PGAP1	GABBR2	2.62321
PIGW	YKT6	2.62314
PIGG	LOR	2.62311
PIGY	ERRFI1	2.62309
PIGV	RAB37	2.62309
PIGC	ODF2	2.62305
PIGF	FBXO41	2.623
PIGV	ZNF570	2.62297
PGAP1	WIBG	2.62297
PIGM	TBL2	2.6229
PIGV	ESF1	2.62283
PIGO	RGS18	2.62282
PIGX	TMEM63B	2.62276
PIGS	PBK	2.62275
DPM3	RALYL	2.62274
PIGX	RILPL2	2.62273
PGAP1	PPP2R5C	2.6227
PIGP	RAB25	2.6227
PIGB	ZNF445	2.62269
DPM3	TATDN1	2.62263
PIGQ	METRN	2.62256
TMEM246	PSMB3	2.62256
PIGN	ASMTL	2.62255
GPAA1	CCDC94	2.62254
PIGH	SH3TC2	2.62253
PIGQ	GAMT	2.62248
PGAP3	VPS33B	2.62245
PIGX	IRAK1	2.62243
PIGZ	SLC35C1	2.6224
PGAP3	EARS2	2.62239
PIGF	C10orf118	2.62237
GPAA1	HNRNPH1	2.62236
PIGM	ENTPD3	2.62233
PIGB	MYH16	2.62231
PGAP1	GABRA3	2.6223
PIGV	LRP4	2.62229
PIGK	HSD17B10	2.62226
PIGM	MRPS34	2.62226
PIGA	ZBTB46	2.62225
DPM2	ZNF12	2.62222
PIGM	GALP	2.62222
PIGQ	DPH1	2.62219
PIGV	ZNF277	2.62219
DPM3	MBD3	2.62218
PIGQ	DIO1	2.62213
PIGO	SPTSSA	2.62213
PIGT	APIP	2.62212
PIGT	PGRMC2	2.6221
PGAP1	UBLCP1	2.62207
PIGO	NCAM1	2.62206
PGAP2	DUOXA1	2.622
PGAP3	PASK	2.62199
DPM1	LAMA1	2.62197
DPM3	SMC1A	2.62195
PIGW	ADAMTS13	2.62193
PIGP	PDE12	2.62192
MPPE1	EXT2	2.62191
PIGY	NTSR1	2.62191
PIGZ	MRTO4	2.6219
PIGF	FGG	2.6219
PIGM	SMIM20	2.6219
PGAP3	FAM187A	2.6219
PIGK	CLASRP	2.62189
TMEM246	OCRL	2.62187
PIGS	MAPT	2.62187
PIGU	ALKBH4	2.62182
TMEM246	UTP23	2.62182
PIGY	GLB1L2	2.62181
PIGX	MCIDAS	2.6218
PGAP1	UHRF1	2.62179
PGAP2	NME6	2.62179
PIGL	MRAP	2.62177
DPM3	FCHSD1	2.62173
PIGF	TOE1	2.62173
PGAP1	LRRK1	2.62167
PIGK	FAM186A	2.62165
PIGO	FCRL2	2.62164
PIGM	SERPINB1	2.62163
GPAA1	RNF34	2.62154
PIGT	ARMC7	2.62154
PGAP1	SRD5A2	2.62152
PIGM	TRAF7	2.62149
TMEM246	EAF1	2.62147
DPM2	PRICKLE3	2.62146
PIGU	CHD6	2.62145
PIGA	KDM4C	2.62143
PGAP1	ADM	2.62141
PIGC	MUSK	2.62137
PIGG	AMIGO1	2.62132
PIGW	KDR	2.6213
PIGT	NAP1L4	2.62128
DPM3	LRRK1	2.62124
PIGM	FAM109B	2.62123
PIGK	KCNC3	2.62121
PIGF	ELP2	2.62119
PIGX	ZFAND2B	2.62118
DPM1	WASH1	2.62118
PIGB	DBX1	2.62117
PIGS	USP37	2.62116
PIGK	CHMP2A	2.62112
PIGG	ARFGEF1	2.62109
PIGZ	FAM160B2	2.62108
PIGX	NOA1	2.62104
PIGK	IPO8	2.621
PIGS	GPRIN2	2.62099
PIGU	CHTOP	2.62091
GPAA1	DGKQ	2.6209
DPM1	SCN2A	2.6209
PIGM	GEMIN8	2.62089
PIGO	ACOX2	2.62073
PIGU	RAB31	2.62069
PIGB	ZBED2	2.62066
PIGZ	TDRD3	2.62065
GPAA1	VSTM2L	2.62062
PIGM	DEK	2.6206
PIGA	HYAL1	2.62058
PIGO	BFSP2	2.62056
PIGC	SPTAN1	2.62052
PIGG	KCNT1	2.62051
PIGX	HOXB-AS3	2.6205
PIGG	MYLK4	2.62049
PIGM	ASB16	2.62041
DPM2	MIOX	2.62035
PGAP3	SYNGR3	2.62034
PIGY	ABHD4	2.62032
PIGW	ZNHIT3	2.62032
PIGU	FST	2.62031
PIGF	UTP11L	2.62031
PIGL	RPL34	2.6203
TMEM246	PSMD10	2.62027
PIGG	NPRL2	2.62023
DPM1	PRR22	2.62021
PIGO	GK5	2.6202
DPM3	PARP16	2.62019
PIGH	MAOA	2.62017
GPAA1	RECK	2.62007
PIGH	HSD17B7	2.62004
PIGQ	KCNT1	2.61999
PIGG	C11orf24	2.61998
PIGZ	CCNL2	2.61996
PIGV	MAX	2.61992
PIGP	TSNARE1	2.61987
GPAA1	HLCS	2.61986
PIGM	KIAA0556	2.61978
PIGS	SLC46A1	2.61976
TMEM246	DEDD	2.61976
PIGO	CDC42BPB	2.61974
PIGQ	SUGP1	2.61971
GPAA1	SMYD4	2.61969
PIGC	GPRIN3	2.61965
PGAP2	MED8	2.61961
PIGP	TESC	2.61957
PGAP3	MLX	2.61955
DPM3	LOC440925	2.6195
PIGV	IMMT	2.61946
GPAA1	TOP1	2.61945
DPM1	MRPL30	2.61941
PIGL	SLU7	2.61935
PIGG	NOSIP	2.61928
PIGO	TDRD6	2.61926
DPM1	CUL3	2.61926
PGAP3	NSUN2	2.61922
PGAP3	PPP1R7	2.6192
PIGN	DPYD	2.61918
PIGG	COPS8	2.61915
PIGK	ZNF641	2.61911
PIGU	GALNT10	2.61911
PIGW	NOL10	2.61908
PIGN	ECHDC3	2.61907
DPM1	FAM53B	2.61907
PIGT	GGT5	2.61896
PIGG	CRADD	2.61895
PIGT	ARHGAP29	2.61892
PIGG	IFT27	2.6189
PIGZ	EXOSC3	2.6189
DPM3	KLHL31	2.61887
PIGT	CACNA2D2	2.61884
PIGC	SERBP1	2.61882
PIGQ	CHMP6	2.61882
PIGC	PTGES3	2.61878
PIGH	FERD3L	2.61877
PIGA	MAP7	2.61872
PIGP	TMEM186	2.61872
PIGT	TAF6L	2.61872
PIGW	SYNJ2	2.61872
PIGV	VASN	2.61867
PGAP3	ATG12	2.61864
DPM3	DNAJC5G	2.6186
DPM2	KPNA2	2.61857
PIGT	DEPDC5	2.61856
PIGZ	FKBP9L	2.61855
PIGW	PIDD	2.61851
PIGZ	SPAG9	2.61848
PGAP1	FAM184B	2.61847
GPAA1	TXNRD3	2.61842
PIGV	WDR3	2.61839
PIGS	ANKRD20A8P	2.61836
PIGO	NUDT13	2.61834
DPM3	EIF4A2	2.61833
DPM2	SFXN3	2.61827
PIGV	IDH3G	2.61825
PIGS	LHX4	2.61822
PIGO	IQCH	2.61822
MPPE1	DOT1L	2.61821
MPPE1	IZUMO2	2.61821
PGAP1	NDUFB11	2.61816
TMEM246	CACUL1	2.61815
PIGV	AGAP2-AS1	2.61812
MPPE1	TACC3	2.61804
PIGX	GSAP	2.61804
PIGX	SLC25A29	2.61803
PIGX	ACTL9	2.61799
PIGV	TMEM186	2.61798
PIGY	TMEM180	2.61797
PGAP3	KIAA0100	2.61794
PIGV	CRX	2.61789
PGAP3	DNAJC3	2.61789
PIGA	MFSD5	2.61787
DPM1	RFC2	2.61781
PIGP	NFIC	2.6178
PIGZ	TSN	2.61776
PIGM	OR1N2	2.61775
PGAP3	MRPL36	2.61775
PIGZ	GOT2	2.6177
PIGK	MMS22L	2.6177
PIGO	VPS11	2.61765
PIGG	PNMAL2	2.61764
PIGV	NISCH	2.61764
PIGU	AMPD1	2.61759
PIGM	HYAL1	2.61757
DPM3	AMER1	2.61751
DPM1	OR5AR1	2.61748
PIGM	CLTB	2.61748
PIGQ	COL4A3BP	2.61747
PIGP	TRABD	2.61746
MPPE1	PTPN1	2.61746
PIGP	GABBR1	2.61745
PGAP1	RABGGTB	2.61744
PIGL	ENTPD1	2.61744
TMEM246	GDPD5	2.6174
PIGW	DTHD1	2.6174
PIGA	BDKRB1	2.61736
PIGU	MRPL4	2.61734
PIGS	FSCN2	2.61732
PIGX	CIDEC	2.6173
PIGA	EFCAB6	2.61729
PIGO	NOMO1	2.6172
PIGF	HINT3	2.6172
MPPE1	GPNMB	2.61717
PGAP3	ZNF461	2.61715
PIGF	EMILIN2	2.61713
PIGQ	MSTO2P	2.61711
PIGP	WIF1	2.617
PIGY	AKAP6	2.61698
PGAP2	AMD1	2.61693
PGAP3	GPR89C	2.61691
PIGC	UBE2G2	2.61687
PIGY	OMD	2.61686
TMEM246	MRPS28	2.61682
MPPE1	LRRC24	2.61681
PIGF	MAF1	2.61681
MPPE1	PIGV	2.61671
PIGV	MPPE1	2.61671
PIGF	FAM206A	2.61671
PIGM	LDLR	2.61663
PIGQ	RPA1	2.61662
PIGS	YARS	2.61659
PIGS	ARRB2	2.61658
PIGX	ERLEC1	2.61657
PGAP3	DDA1	2.61655
PIGB	ASF1A	2.61654
PIGB	PAPSS2	2.61654
GPAA1	LDLRAD3	2.61653
PGAP3	PPP1CB	2.61651
PIGA	CTDP1	2.6165
PIGB	GTDC1	2.61647
GPAA1	NTM	2.61647
PIGV	SP2	2.61641
PIGV	BLZF1	2.6164
TMEM246	BNC2	2.6164
PIGA	SHROOM1	2.61636
PIGZ	MASTL	2.6163
PIGU	PPP6R3	2.61629
PIGM	SLAMF9	2.61623
PGAP3	FKBP4	2.61621
PIGL	DENND1B	2.6162
PIGZ	HNRNPA1	2.6162
PIGF	AK308605	2.61617
PIGW	MFAP3	2.61613
PIGB	MVK	2.61611
DPM3	PDXDC1	2.61611
PIGA	UAP1	2.6161
MPPE1	HRH2	2.61606
PIGY	ATP8A2	2.61605
PIGQ	LOC100287042	2.61605
PIGX	KRBA2	2.61599
TMEM246	CACNA1G	2.61599
PIGV	C1orf85	2.61598
PIGO	TACC1	2.61597
DPM1	ORAOV1	2.61587
PIGM	FOXO3	2.61587
PIGG	PLXNB1	2.61585
PIGY	MIF4GD	2.61584
PIGZ	STAB1	2.61583
PIGA	TEX28	2.61582
PIGK	TMEM56	2.61581
PIGZ	MTNR1A	2.61577
PIGC	NPY2R	2.61573
PIGX	LRRC37A4P	2.61571
PIGG	TMEM177	2.61568
PIGN	TMEM165	2.61568
PIGS	TMEM179	2.61567
DPM2	OLA1	2.61564
PIGP	LRRK2	2.61563
PIGB	SLC45A2	2.6156
PIGM	UTS2	2.61551
PIGF	RRH	2.61549
PIGZ	TVP23B	2.61548
PIGH	SFXN1	2.61546
PIGN	NAAA	2.61545
PGAP2	C1orf194	2.61541
PIGB	MEP1B	2.6154
PIGK	GSPT2	2.61539
PIGF	SSR1	2.61538
TMEM246	MYOCD	2.61532
PIGN	WDR3	2.61531
PIGQ	FAM173A	2.61531
PIGG	HIC2	2.61526
DPM1	TATDN1	2.61516
PIGW	PARP4	2.61515
DPM2	AMHR2	2.61514
PIGT	DOLPP1	2.61513
PIGT	FAM222B	2.61512
GPAA1	ANAPC2	2.61512
PIGA	MFSD6L	2.61505
PGAP1	CHRD	2.61503
PIGQ	ZDHHC8P1	2.61502
PIGC	RFWD2	2.615
PIGZ	VIPAS39	2.61484
PIGK	VPS37A	2.61477
DPM3	TRMT6	2.61474
PIGF	RAD54B	2.61473
PIGB	FMN1	2.61473
PIGW	WSCD2	2.61472
PIGA	NUP107	2.6147
PGAP1	SGOL2	2.61469
PIGQ	WBP4	2.61467
PIGA	FA2H	2.61463
PGAP3	COL11A2	2.61462
PGAP1	TRAF5	2.61459
PIGP	HNRPDL	2.61457
PIGM	IFT43	2.61455
PIGC	LCN6	2.61453
PIGX	RPA2	2.61452
PIGZ	MMS22L	2.6145
PIGZ	PIANP	2.61449
PIGS	HAO1	2.61444
PIGK	NT5DC1	2.61441
PIGO	USP37	2.61441
PIGX	INADL	2.61438
PIGM	ECI2	2.61437
PGAP3	OR14A16	2.61434
DPM1	PDGFB	2.61431
PIGH	DIP2B	2.61431
DPM1	EIF3G	2.61428
PIGB	NANOG	2.61426
PIGV	CPM	2.61422
DPM3	C9orf47	2.61421
PGAP1	WASH1	2.61421
PIGU	THNSL1	2.61418
PIGV	METTL25	2.61417
PIGA	CTNND2	2.61415
PIGG	IL4I1	2.61414
PIGP	DAPP1	2.61413
PIGP	PPP4R4	2.61412
DPM3	RGS14	2.6141
PGAP2	TRAPPC2	2.61408
PIGB	CCDC124	2.61408
PGAP2	PPIL1	2.61406
PIGP	HDDC2	2.61406
PGAP3	SMYD3	2.61405
PIGO	URGCP	2.61404
MPPE1	TREML2	2.61403
PIGA	FMNL1	2.61402
PIGC	IGSF9	2.61401
DPM2	SLC5A7	2.61399
DPM3	PSMB6	2.61396
MPPE1	SHQ1	2.61396
PIGQ	LMAN1	2.61395
PIGZ	RNF181	2.61394
PGAP2	MIEN1	2.61393
DPM2	CCDC120	2.61393
PIGF	SUPV3L1	2.61391
PGAP3	SOX12	2.61391
PIGB	C1D	2.61391
PIGX	FAT4	2.61382
PIGM	SLC38A5	2.6138
PGAP3	ENDOG	2.61376
DPM3	ZNF239	2.61376
PIGM	NSA2	2.61374
MPPE1	SLC7A7	2.61372
PIGV	MCRS1	2.61372
TMEM246	ZNF322	2.61372
GPAA1	TSR3	2.61369
PIGV	SCARF2	2.61366
DPM3	NAB2	2.61362
PIGT	C15orf26	2.61362
PIGH	TBC1D16	2.6136
PIGC	CLRN2	2.61359
PIGV	OTUB1	2.61355
PIGK	POLG	2.61355
PIGU	PARP11	2.61353
PIGG	PBX4	2.61348
PIGF	KCNJ9	2.61348
MPPE1	GLYATL1	2.61342
GPAA1	PDSS2	2.6134
PIGH	EXOSC10	2.61338
PIGL	RBBP4	2.61338
PGAP1	SET	2.61337
PIGZ	CD180	2.61333
PIGG	BUB1	2.61329
PIGA	IL11	2.61329
TMEM246	HIRA	2.61329
PGAP1	ERMP1	2.61327
PIGA	NOMO1	2.61326
TMEM246	PCSK1	2.61323
PGAP1	C2orf47	2.61319
PIGU	RMDN3	2.61316
PIGV	DHRS4-AS1	2.61315
PIGS	RB1CC1	2.61315
PIGZ	MINA	2.6131
PIGZ	NDUFA2	2.6131
PIGM	PKD1	2.613
PGAP2	TMEM89	2.613
PIGH	PLA2R1	2.61299
PIGA	KHDRBS3	2.61298
PGAP2	SLC4A1AP	2.61293
PIGT	PPP1R13L	2.61292
PIGF	ZNF335	2.61289
PIGS	BAG3	2.61288
PIGQ	MTMR3	2.61287
PIGT	ADAMTS7	2.61286
PIGF	LOC646743	2.61284
PGAP3	DLX6	2.61282
PIGG	SLC37A3	2.61282
MPPE1	ALKBH7	2.61279
PIGZ	C18orf56	2.61279
PIGW	LRIT3	2.61278
PIGB	SPI1	2.61277
PGAP1	TRIM28	2.61273
PGAP2	AGT	2.61271
PGAP2	SMG8	2.6127
TMEM246	SCAP	2.61269
PIGG	NPTX2	2.61265
PGAP3	C16orf13	2.61265
PIGU	MOSPD2	2.61264
PIGC	TLK2	2.61259
PIGG	ZNF775	2.61259
PIGK	MYCBP2	2.61256
PGAP1	UBE4B	2.61254
PIGH	TMEM178A	2.61245
PIGK	BTBD2	2.61243
PIGV	ZNHIT6	2.61242
PGAP3	ABCC10	2.61239
GPAA1	BFAR	2.61236
GPAA1	RBM8A	2.61236
PIGQ	WRAP73	2.61231
PIGW	WDR92	2.61231
PIGM	POLG2	2.61227
PIGS	MLH1	2.61226
GPAA1	TRIM6-TRIM34	2.61226
PIGC	CHEK1	2.61225
PIGM	SPATA13	2.61221
MPPE1	AADAT	2.61212
PIGU	EPHB4	2.61209
DPM3	KIAA0368	2.61205
PIGH	PGLS	2.61201
PIGH	BBS2	2.61201
PIGK	C9orf91	2.61198
DPM3	SNRNP35	2.61194
DPM2	PPP2R2B	2.61193
PGAP3	NUP43	2.61191
GPAA1	FAM159B	2.6119
PIGC	DHX33	2.61189
GPAA1	BFSP1	2.61189
MPPE1	ACACB	2.61185
DPM3	TMOD4	2.61182
PIGH	KSR1	2.61181
DPM3	FAN1	2.6118
PIGV	NEU4	2.61174
PIGU	FBXW5	2.61169
PIGC	PREPL	2.61168
GPAA1	CDK18	2.61166
GPAA1	FCN2	2.61166
PIGY	INSC	2.61156
PIGG	CYP1B1	2.6115
PIGK	NFKBIL1	2.61144
DPM1	GCA	2.61143
TMEM246	GPR173	2.61139
PIGS	ANAPC13	2.61138
PIGN	MYSM1	2.61135
PGAP2	TWIST1	2.61134
PIGV	TANGO6	2.61129
PIGB	GTF3C1	2.61129
GPAA1	TMEM189-UBE2V1	2.61126
PIGT	KLC3	2.61126
GPAA1	CTR9	2.61121
PIGM	DCLRE1A	2.61121
PIGX	SLC35D1	2.61117
PIGW	MICU1	2.61117
PIGC	CXXC5	2.61116
PIGV	RNF166	2.61115
DPM1	SERPINC1	2.61114
PGAP3	GOT2	2.61114
GPAA1	MTERFD1	2.61112
MPPE1	C2CD2	2.6111
PIGC	GTF3C4	2.61107
TMEM246	E2F3	2.61102
PIGK	CFD	2.611
PIGT	CREBBP	2.61099
PIGN	FBXO40	2.61096
PIGX	TLE3	2.6109
PIGM	GMCL1	2.61089
PIGX	SIM1	2.61084
MPPE1	USP37	2.61081
PIGP	SYT7	2.61079
PIGA	DCP2	2.61076
PIGK	UCN3	2.61073
GPAA1	EMBP1	2.61071
PIGB	MLIP	2.61071
PIGA	HDAC8	2.61071
GPAA1	HINFP	2.6107
PIGO	TYRO3	2.61068
PIGP	ZNF300	2.61067
TMEM246	CYP2R1	2.61064
PIGZ	NUP62	2.61061
MPPE1	DDX60	2.61059
PIGY	BBOX1	2.61058
PIGC	ADIPOR1	2.61058
PIGZ	TMEM67	2.61058
PIGG	SUCLG2	2.61057
TMEM246	SERF2	2.61056
PIGH	FMN1	2.61053
DPM3	MRPS17	2.61052
TMEM246	KLF3	2.61049
PIGH	SLC35G2	2.61047
DPM3	ETV4	2.61047
PIGA	PSMD5	2.61044
PIGQ	SUGP2	2.61038
PIGM	LYRM5	2.61037
PIGP	GXYLT1	2.61037
PIGW	KIAA1817	2.61036
PIGZ	NCOA4	2.61032
TMEM246	NFX1	2.61032
PGAP1	NPHP3	2.61027
PIGC	CDC37L1	2.61027
PIGM	SH3D19	2.61027
PIGA	PLEKHA7	2.61015
PIGX	GAD2	2.61014
TMEM246	TRIM71	2.61011
TMEM246	PDDC1	2.6101
MPPE1	AX746771	2.6101
PIGN	PQLC1	2.61008
GPAA1	SPRR4	2.61007
PIGT	MAGI3	2.61002
PGAP3	ANKRD26	2.61002
DPM1	MRPL13	2.60999
MPPE1	OLFM2	2.60993
PIGX	TMPRSS3	2.60992
PIGG	C4orf27	2.60991
PIGL	CXCR4	2.60991
PGAP3	CLCN7	2.60987
MPPE1	MTRF1L	2.60987
PIGS	PAX4	2.60985
PIGB	MTSS1	2.60983
PIGX	OVCH1	2.60978
PIGO	LRIF1	2.60977
PIGW	LYZL6	2.6097
PIGO	LRRC32	2.60969
PIGU	HNRPDL	2.60967
GPAA1	DENND5A	2.60963
PIGK	FLAD1	2.60962
PIGB	ATP10B	2.60962
PIGO	ZNF318	2.60959
PIGS	ALDH1L1	2.60957
PIGT	OR2B3	2.60954
DPM3	ISCA2	2.60954
PIGK	PRODH	2.60952
PIGT	TMED7-TICAM2	2.60944
TMEM246	RRNAD1	2.60944
PIGF	ATG12	2.60939
PGAP2	SDF2	2.60939
MPPE1	MYOM1	2.60939
PGAP1	PLK4	2.60939
PIGW	PATE3	2.60935
PIGC	IVD	2.60931
PIGO	BMP5	2.6093
PIGT	XPO6	2.60923
MPPE1	TSPAN32	2.60922
PIGW	TRIM28	2.6092
DPM3	EIF4G1	2.60914
PIGK	AMZ2	2.60913
TMEM246	SH2B2	2.60912
PIGU	SLC6A7	2.60912
PIGT	SYNGR3	2.60908
PIGB	NDUFA8	2.60904
PIGO	IGF2R	2.60903
PIGG	FAM109B	2.60903
PIGO	AMOTL1	2.60897
TMEM246	RASGRP2	2.60895
PIGX	LHCGR	2.60893
PIGQ	SLC25A19	2.60893
PIGT	MIEN1	2.6089
PIGZ	GXYLT1	2.60888
DPM2	CASP6	2.60885
PIGM	EPHX1	2.60876
DPM2	SAMD4B	2.60876
DPM1	UCHL3	2.60875
PIGS	ZFP90	2.60873
PIGZ	KIFC2	2.6087
PGAP2	ADAMTS5	2.6087
PGAP2	GPR27	2.60865
PIGM	ERAP2	2.60864
DPM2	ARL6IP1	2.60861
PIGQ	NEDD9	2.60861
TMEM246	SP2	2.60861
DPM1	SLC24A2	2.60857
PIGL	PIANP	2.60856
PIGH	HNRPDL	2.60854
PIGH	PIANP	2.60854
MPPE1	MS4A10	2.60851
PIGW	SLC45A4	2.60847
PIGT	DAZL	2.60846
PIGZ	LOC150776	2.60846
PIGO	SNRNP27	2.60845
PIGP	GJA5	2.60842
PIGM	TOP3B	2.60833
PIGV	GGT5	2.60825
PIGZ	ARMC7	2.60821
TMEM246	ATG4A	2.60817
PIGF	METTL6	2.60814
PGAP1	NDFIP1	2.60812
PIGM	ETFB	2.6081
PIGM	FASTKD5	2.60807
TMEM246	MAGT1	2.60807
PIGP	WDR19	2.60807
PIGO	MIA3	2.60805
PIGF	ME1	2.60802
GPAA1	PSMD13	2.608
PIGY	MICAL2	2.608
PIGY	DHX38	2.60799
PIGY	FN1	2.60798
PIGT	SNX19	2.60798
PIGK	ATP1A3	2.60796
PIGH	RGPD6	2.60795
PIGG	TTC40	2.60794
PIGO	MIR205HG	2.60793
PIGP	ESYT2	2.60793
PIGC	PKNOX2	2.60792
MPPE1	TCN1	2.60791
PIGZ	KIAA0907	2.6079
PIGA	MFSD9	2.60778
PIGS	REN	2.60775
PIGF	CYP26A1	2.60766
PIGF	PIGS	2.60765
PIGS	PIGF	2.60765
PIGV	YARS2	2.60762
PGAP1	AEN	2.60758
PIGO	ALKBH5	2.60758
PIGN	CARD11	2.60757
MPPE1	LOC100129924	2.60755
PIGO	PDGFRA	2.60747
PIGM	PKDREJ	2.60746
PIGL	SDF4	2.60742
PGAP2	SYP	2.60732
PIGB	ZNF770	2.60731
PIGQ	PEAK1	2.60731
PIGV	KANSL2	2.6073
PIGO	DAGLB	2.6073
PIGN	ANKRD11	2.60727
PIGC	PCF11	2.60715
PIGU	TBP	2.60715
PIGP	EXOSC2	2.60712
PIGN	SNX9	2.60712
PIGZ	LRRC49	2.60711
PIGM	ANGEL2	2.60709
DPM2	NAPEPLD	2.60708
PIGZ	PLAC8L1	2.60707
PIGH	SMYD3	2.60694
PIGM	MED17	2.60693
TMEM246	GALNT16	2.60692
PIGA	HECTD2	2.60691
GPAA1	TMEM38A	2.60689
PIGQ	KLLN	2.60686
PIGB	LGMN	2.60683
PIGW	FSCN3	2.60682
PIGV	GNPAT	2.60678
PIGV	BRWD1-AS1	2.60674
DPM1	TCTEX1D1	2.60674
PIGS	SLC25A2	2.60672
PIGZ	FAM210A	2.60672
MPPE1	PSMG4	2.60671
DPM3	BLVRB	2.60669
PIGK	C2orf73	2.60668
PIGK	KIAA1045	2.60667
PGAP2	MOB1A	2.60666
PIGV	EIF2B1	2.60663
PIGT	RRAGB	2.60659
PIGC	FAM5C	2.60653
PIGS	ATPAF2	2.60647
PIGK	DYNLT3	2.60638
PGAP3	PCMTD2	2.60637
DPM3	COG1	2.60632
PIGG	PACSIN1	2.60629
PGAP1	DGKH	2.60626
DPM1	PKD2	2.60625
MPPE1	DRC1	2.60623
PIGS	HMCN1	2.6061
PGAP3	RHOT2	2.60608
DPM1	PCF11	2.60607
PGAP1	PDHA1	2.60603
PIGQ	NYX	2.60603
PIGG	ZSCAN32	2.60598
DPM2	SLC16A2	2.60596
PIGF	LRRCC1	2.60592
GPAA1	SLMO2	2.60592
PGAP1	DNAJC2	2.60585
PIGZ	COMMD10	2.60585
PIGU	CD2AP	2.60584
PIGW	LACE1	2.60583
DPM3	MBLAC1	2.60582
PIGN	MAP3K4	2.60582
MPPE1	MTG2	2.6058
PIGM	KDM2A	2.60578
PIGA	PGLS	2.60575
MPPE1	CDKAL1	2.60574
PIGG	C17orf85	2.60573
PIGC	NTNG2	2.60569
PIGW	UGGT1	2.60568
PIGS	PIPOX	2.60566
PIGX	LEPREL1	2.60564
PIGS	SNX29P2	2.60562
PIGG	ZSCAN1	2.60562
PIGT	UNCX	2.60559
PIGK	LRRC10	2.60557
PIGS	GATA4	2.60556
PIGX	MUM1L1	2.60555
PIGB	CMYA5	2.60551
PIGO	TUBAL3	2.60548
DPM3	TUBA3E	2.60547
DPM1	PPIP5K1	2.60544
DPM3	POU6F2	2.60543
PIGY	UHRF1BP1L	2.60542
PGAP3	NAAA	2.60541
GPAA1	RABGEF1	2.60539
PIGQ	LOC541467	2.60538
PIGZ	KIAA1324	2.60536
PIGK	ZNF286A	2.60536
PIGF	C11orf82	2.6053
DPM1	CILP	2.6053
PIGU	PGLYRP3	2.6053
PGAP1	SMC5	2.60527
PIGN	ENPP6	2.60527
DPM3	MNS1	2.60523
PIGN	PHLDB1	2.60522
PIGO	MSS51	2.60521
GPAA1	TP53I11	2.60519
TMEM246	LRRC23	2.60519
MPPE1	MTX1	2.60517
PGAP2	USP22	2.60517
PIGM	LRRC33	2.60516
PGAP3	TMEM252	2.60509
PIGT	C14orf159	2.60507
MPPE1	C1QTNF6	2.60506
PGAP2	ONECUT3	2.60504
TMEM246	BMPR2	2.60504
PIGP	MIER1	2.60499
PIGC	KRTAP13-1	2.60497
PIGM	GTPBP4	2.60496
PIGX	TUT1	2.60494
PIGV	DDX50	2.60493
PIGK	FAM188A	2.60493
DPM3	SOX21	2.60492
PGAP3	LDHC	2.60492
PIGQ	RGMB	2.6049
PIGK	LRRC52	2.60484
PGAP1	LOC100130301	2.60478
PIGQ	COL6A6	2.60468
PIGZ	CECR2	2.6046
PIGW	RAB15	2.60459
PIGS	PUSL1	2.60458
PIGG	PPP1R16B	2.60457
PIGP	OR4E2	2.60457
DPM3	CST9L	2.60453
PIGZ	NEDD9	2.60452
PIGP	E2F8	2.60449
PGAP3	RAB9A	2.60448
PIGT	SV2A	2.60438
PIGL	GLB1L3	2.60436
PIGU	NUDT2	2.60435
PIGT	LRRIQ4	2.60434
DPM1	ARL2	2.60433
PGAP3	ZC3HAV1	2.60431
TMEM246	KAT2A	2.60431
PIGO	TARBP1	2.60422
PIGA	KLHL31	2.60414
PIGF	RPUSD4	2.60413
PIGP	TAMM41	2.60412
PIGV	JMJD4	2.6041
PIGM	MOGS	2.60409
DPM3	ACVR2A	2.60409
PIGS	SLC25A27	2.60404
PIGA	STIM1	2.60402
PIGW	HDX	2.60401
PIGX	SRCIN1	2.60401
PIGZ	NAGPA	2.60396
PIGZ	C1QTNF7	2.60394
PIGW	ACBD6	2.60392
PIGT	EIF2AK1	2.60392
PIGS	KIAA1737	2.60388
PIGQ	PAPD4	2.60386
GPAA1	CCDC149	2.60386
PIGW	MEST	2.6038
DPM3	MAPRE1	2.60379
PIGO	PLEKHH1	2.60377
PIGC	GPER	2.60372
PIGG	LPCAT1	2.60371
PIGB	MYEOV2	2.60369
PIGW	MIB2	2.60368
PIGX	PCDH9	2.60366
DPM3	ISL1	2.60366
PGAP3	CASKIN2	2.60364
MPPE1	CCDC27	2.60362
PIGO	KLHL40	2.60362
PIGG	SEPHS2	2.60362
PIGN	STAM2	2.60361
DPM2	CHPT1	2.60361
MPPE1	DUSP16	2.60361
PIGM	CYP51A1	2.60353
PIGG	DAK	2.60352
TMEM246	CDK2	2.60351
PIGT	POLR3GL	2.6035
PIGH	NAMPT	2.60346
PIGA	DENND1B	2.60346
PIGS	BBS9	2.60346
PIGC	MKRN1	2.60345
PIGL	AGXT	2.60344
PIGG	CCDC96	2.60342
PIGT	FAM109A	2.60342
PIGV	PDCD2	2.60339
PIGO	DDX58	2.60337
PIGW	NADK	2.60336
TMEM246	GSC	2.60336
PIGT	MICU3	2.60335
PIGH	ZMYND19	2.60333
PGAP1	LZTFL1	2.60332
PIGL	WDR52	2.60332
PIGC	ARFIP1	2.60331
TMEM246	TSR1	2.60331
PIGU	SLC30A5	2.6033
PIGO	PBX3	2.60327
PIGT	HDAC7	2.60327
GPAA1	HARS	2.60326
PIGN	ADAMTS14	2.60326
PIGQ	MRAP	2.60325
PIGL	CNOT1	2.60324
PIGQ	SLFNL1	2.60323
PIGP	RALGAPA1	2.60322
PIGV	TONSL	2.60319
PGAP1	PDGFD	2.6031
MPPE1	TJP1	2.60308
PIGW	FAM173B	2.60305
PIGT	EXT2	2.60302
PGAP1	LYRM5	2.60301
PIGG	SNX20	2.603
PIGN	CYB5D1	2.603
PIGV	GADD45GIP1	2.60299
PGAP3	ATP6V1A	2.60296
PIGQ	NFS1	2.6029
PIGV	GNL2	2.60286
PIGG	PEBP1	2.60283
PIGO	ATP13A1	2.60282
PIGH	C1S	2.60282
PIGS	FBXO40	2.60282
PIGZ	TMEM125	2.60281
PIGN	TPCN1	2.60281
PIGF	FDXACB1	2.60278
PIGQ	CRIP2	2.60272
PIGS	TNFAIP8L1	2.60272
PIGN	HOXC11	2.6027
PIGF	PPRC1	2.60268
PIGV	ACIN1	2.60268
PIGM	NUP43	2.60264
PIGW	LOC100129175	2.6026
PGAP1	TMEM74	2.60254
PIGS	AGXT2L2	2.60253
PGAP3	PET100	2.60252
PIGB	ELP6	2.60251
PIGF	THSD7B	2.6025
TMEM246	EHBP1L1	2.60249
PIGV	TMEM175	2.60249
PIGO	PTPN13	2.60248
PIGG	PARP12	2.60243
PIGV	CAD	2.60241
PIGK	DCLRE1C	2.6024
GPAA1	FRAT2	2.6024
PIGV	MYO1G	2.60239
PIGS	DHTKD1	2.60238
PIGY	C8orf37	2.60237
PIGN	C5	2.60235
PIGN	A2ML1	2.60232
DPM3	BC087859	2.60231
PGAP1	MFGE8	2.6023
PIGX	IGFALS	2.60219
GPAA1	IGFBPL1	2.60219
PIGV	SMEK2	2.60217
PIGG	IFNA13	2.60217
DPM1	ISYNA1	2.60214
PIGW	SCNN1D	2.60214
PGAP3	COPS7B	2.60213
TMEM246	MON2	2.60205
DPM3	TAF6L	2.60205
PIGX	UNC13C	2.60201
PGAP1	TUBE1	2.602
MPPE1	NXNL2	2.60199
TMEM246	SFRP5	2.60199
PIGZ	PRPF31	2.60197
PIGZ	CXCR5	2.60184
PIGC	FBXL4	2.60182
PIGS	ZBTB1	2.60178
MPPE1	XKR5	2.60171
PIGA	MCTP2	2.60166
PIGG	WDFY4	2.60166
PIGY	ACSL3	2.60163
DPM2	MYL9	2.60156
PIGF	APEH	2.60156
PIGK	TP53INP1	2.60151
PIGP	NF2	2.60151
TMEM246	CAV3	2.60151
DPM1	CKS2	2.60149
GPAA1	SNX22	2.60147
PIGU	LINGO1	2.60146
PIGP	SLC1A5	2.60143
PIGA	SFT2D3	2.60138
PIGC	TPGS2	2.60135
MPPE1	SLC7A1	2.60134
PGAP3	MGAT4A	2.60134
PIGN	COPG1	2.60131
PIGA	ASB6	2.60127
PIGF	WDR65	2.60127
DPM3	ALDOC	2.60127
PGAP2	SMAD3	2.60125
PIGZ	NDUFB9	2.60125
TMEM246	MRPL44	2.60123
PIGT	BC023201	2.6012
PIGO	UFL1	2.6012
PIGG	POLR3H	2.60114
TMEM246	ATMIN	2.60108
PIGQ	MRPS27	2.60106
PIGN	MOV10L1	2.60104
PIGA	HN1	2.60103
MPPE1	PSD3	2.60103
PGAP3	CCDC134	2.60102
DPM1	MTMR3	2.60096
PIGC	NES	2.60095
PIGM	CORIN	2.60094
PIGV	IPO5	2.60093
PIGM	C9orf173	2.60091
DPM1	MIOS	2.60087
PIGF	SNIP1	2.60076
PIGF	GCAT	2.60074
PIGU	SMYD5	2.60067
PIGV	MIDN	2.60065
PIGS	RREB1	2.60059
PIGM	CLVS1	2.60049
TMEM246	ZNF512	2.60047
PIGB	FRAS1	2.60047
PGAP1	SDPR	2.60042
DPM1	RBBP4	2.60038
PIGQ	RAD52	2.60032
PIGQ	PDE10A	2.60031
PIGH	PIF1	2.60029
PIGL	ADORA2A	2.60027
PIGY	ARL13B	2.60027
MPPE1	KRTAP21-3	2.60019
PIGU	C1QTNF4	2.60015
PIGQ	CECR2	2.60014
PIGG	USP24	2.60002
PIGG	CLEC7A	2.60001
PIGW	MTIF3	2.59998
PIGA	SHCBP1	2.59996
PIGG	ZBTB45	2.59988
TMEM246	SEZ6L2	2.59986
PIGG	VAMP3	2.59986
PGAP3	TBC1D25	2.59984
MPPE1	C16orf96	2.5998
PIGT	FGF22	2.59975
PIGB	FAM58A	2.59969
MPPE1	C1orf74	2.59967
DPM3	C19orf45	2.59966
PIGM	AXIN1	2.59961
PIGG	SNRPN	2.5996
PGAP1	CIB1	2.59958
PIGK	STK40	2.59955
TMEM246	SH3BGRL3	2.59954
TMEM246	DAGLB	2.59953
PIGN	MAGEA8	2.59951
PGAP2	C10orf120	2.59949
PIGU	ADORA2A	2.59946
PIGA	AMDHD1	2.59945
PIGV	BBS2	2.59942
GPAA1	LRFN4	2.59941
PIGA	DCK	2.5994
PIGS	SGPL1	2.59939
PIGL	PRKDC	2.59937
PGAP2	WDR83OS	2.59936
PIGG	TAF5L	2.59931
PIGA	ILK	2.59931
PIGB	TMEM192	2.5993
PIGN	RAB11FIP5	2.5993
PIGM	SYT10	2.59929
PIGV	GOLPH3L	2.59928
PIGB	TTC30B	2.59928
TMEM246	PTPN3	2.5991
PIGM	CCDC85C	2.59908
PIGT	DYNC2LI1	2.59904
MPPE1	DEFB129	2.599
PIGQ	TCF25	2.59893
PIGK	DLG1	2.59892
PGAP3	NFE2L2	2.59889
PIGN	NARS	2.59889
PIGV	SRL	2.59882
PIGL	ORC5	2.59882
PIGA	GALNS	2.59881
PIGM	POLR2M	2.59877
TMEM246	PEX12	2.59872
GPAA1	APTX	2.59869
DPM3	DHX34	2.59865
PIGO	AP4S1	2.59864
PIGV	ZBTB24	2.5986
PIGX	MRPL11	2.5986
PIGT	STARD3NL	2.59857
DPM2	C11orf53	2.59854
PIGX	FAM217A	2.59852
DPM1	ZFYVE26	2.59851
PIGT	TJAP1	2.59848
PGAP3	STK16	2.59846
PIGS	AIP	2.59844
GPAA1	TTC36	2.59842
DPM1	RBP2	2.59841
PIGY	LARP4B	2.5984
PIGA	AACS	2.59838
PIGC	FBXL7	2.59837
PIGT	ISM1	2.59832
PIGQ	SLC37A1	2.59826
PIGW	AK123872	2.59823
PIGP	TBX5	2.5982
TMEM246	SRSF6	2.59819
PIGX	HYPK	2.59818
PIGM	MFRP	2.59815
DPM2	TNPO3	2.59809
PIGM	LRRC3C	2.59809
PIGC	SYT7	2.59809
PIGA	NUDT9	2.59805
PIGP	ZBTB11	2.59805
MPPE1	CHCHD2	2.59804
PIGZ	USP43	2.59803
TMEM246	MECR	2.59802
PIGG	CERS6	2.59801
PIGY	GPR87	2.59801
PIGB	MRC2	2.59801
PIGO	GPN2	2.59797
PIGM	LRRC7	2.59796
GPAA1	ZFPL1	2.59794
PIGT	TMTC1	2.59786
GPAA1	NSMCE1	2.59776
PIGW	CECR2	2.59773
PIGB	NOL10	2.59771
PIGC	BTBD1	2.5977
DPM2	TMEM44	2.59767
PIGK	LINGO2	2.59767
PIGV	LOC100288814	2.59765
PIGT	LZTS3	2.59765
PIGV	AGAP3	2.59763
PIGG	CDH5	2.59759
PIGX	MARCHF11	2.59758
DPM3	SRSF12	2.59757
PIGK	MTERFD3	2.59756
TMEM246	RASL10A	2.59755
GPAA1	TMEM180	2.59753
PIGU	RBM17	2.59751
PIGP	TEX2	2.59746
PIGK	KCNK9	2.59744
PIGS	CTDSP1	2.5974
PIGU	NADKD1	2.59739
PIGO	PXMP4	2.59736
MPPE1	TRERF1	2.59731
PIGC	PROK2	2.59728
PIGA	SEC1P	2.59728
PIGM	SET	2.59727
PIGL	PAXIP1	2.59725
PIGA	TMUB2	2.59724
PGAP1	PRADC1	2.59722
TMEM246	TMEM256	2.59721
PIGC	TCF20	2.59716
DPM2	KLF13	2.59716
PIGK	IMPACT	2.59712
PIGB	GPATCH3	2.59711
PIGW	COL6A4P1	2.5971
PIGX	ZFAND4	2.59706
DPM1	MMP8	2.59699
PGAP2	ACR	2.59696
PIGA	CLPTM1L	2.59694
PIGA	CXorf40B	2.59687
DPM3	FTSJD2	2.59686
DPM1	ANGEL1	2.59681
PIGA	ABL2	2.59679
DPM2	PAQR5	2.59679
DPM3	DAOA	2.59674
PIGF	KIT	2.59674
MPPE1	FGL1	2.59672
PIGA	OTOP3	2.59671
PGAP3	COMMD5	2.59669
DPM3	MARS2	2.59664
DPM3	SMIM15	2.59663
PIGC	CREBL2	2.59662
PIGM	ACTN3	2.59662
PGAP3	ZSCAN25	2.59659
PIGF	ARID3B	2.59658
PIGY	NASP	2.59655
PGAP2	TIPARP	2.59654
PGAP2	ATPIF1	2.59653
PGAP2	IFI30	2.5965
PIGZ	AMT	2.59646
PIGQ	CANT1	2.59643
GPAA1	RNFT2	2.59642
PIGM	GK2	2.59639
PIGK	HAPLN2	2.59638
PIGZ	CCDC151	2.59636
PIGH	WDR49	2.59634
PIGP	CACNA1G	2.59634
PIGP	TRAM1	2.59629
DPM2	ERI1	2.59628
GPAA1	FIGNL1	2.59627
PIGK	CPT2	2.59624
PIGF	COX6A1	2.59623
PIGU	MCM4	2.59621
PIGV	SLC6A6	2.59617
GPAA1	CDON	2.59614
PGAP2	MATN3	2.59614
PIGM	VPS37B	2.59614
PIGB	OVCH1	2.59613
PIGO	MGAT4B	2.59613
PIGK	PRSS36	2.59611
PIGS	SLC38A1	2.59609
PIGC	EXOC3	2.59609
MPPE1	PCSK9	2.59607
GPAA1	SRP14	2.59605
GPAA1	KCNH8	2.59604
PIGP	HEATR3	2.59602
PIGX	SLC25A18	2.59601
PIGO	KLF3	2.59598
PIGA	ACSS1	2.59594
PIGU	TRIAP1	2.59592
PIGK	TNFAIP6	2.59592
MPPE1	TMED3	2.5959
MPPE1	RSAD2	2.59587
DPM3	MRPL17	2.59586
PIGA	SSU72	2.59584
PIGX	PPM1F	2.59581
PIGH	FAT4	2.59578
PIGM	VPS52	2.59576
PIGK	GPCPD1	2.59574
TMEM246	EPB41L4B	2.59574
PIGZ	CUX1	2.59573
DPM2	GGA3	2.59572
PIGZ	WFIKKN2	2.59564
PIGT	ZMYND11	2.59563
PIGM	CCDC41	2.59558
GPAA1	DDR1	2.59556
PIGN	MIEN1	2.59556
PIGW	BBX	2.59553
PIGG	C2orf44	2.5955
PIGG	SRCRB4D	2.59549
PIGA	MOS	2.59548
PIGO	LINC00341	2.59539
PIGL	RER1	2.59537
PIGS	PSMF1	2.59537
PIGP	EAPP	2.5953
PIGH	TLE3	2.59529
PIGM	TFDP2	2.59528
GPAA1	PKD2	2.59525
DPM3	BMS1	2.59523
PIGY	ATG4A	2.59522
PIGM	GATS	2.59521
PIGH	CEP85L	2.5952
PIGW	IDI1	2.59511
PIGQ	HIST1H2BA	2.5951
PIGU	MTMR6	2.59509
PIGB	APCDD1L	2.59506
PIGU	CACYBP	2.595
PIGM	MAN2B2	2.59494
PIGK	C5orf51	2.59493
PIGB	PLAC1L	2.5949
PIGA	PLEKHM1	2.59489
DPM2	MOGS	2.59487
TMEM246	LEFTY1	2.59486
PIGU	PARK7	2.59481
PIGX	SYT14	2.5948
PGAP1	POU2AF1	2.59477
PIGG	NMBR	2.59474
PIGP	COPS4	2.59473
PIGB	ELAC1	2.59468
PGAP1	GPATCH2	2.59468
PIGC	ESPNP	2.59468
PIGO	MAST4	2.59465
PIGV	RBM12B	2.59464
PIGG	NOL8	2.59458
PGAP2	HMP19	2.59458
PIGW	MCM9	2.59457
PIGB	RNF219	2.59456
PIGS	PRDM12	2.59455
PIGH	GTPBP10	2.5945
PIGQ	TMEM177	2.59447
PIGK	MECR	2.59443
MPPE1	TMED7-TICAM2	2.59442
PIGK	FAHD1	2.59438
TMEM246	HAND1	2.59433
PIGU	ASB1	2.59432
PIGW	C17orf82	2.59431
MPPE1	WNT9B	2.5943
PIGF	SRP68	2.59429
PIGS	SPATA6	2.59428
PIGG	DNAJC27	2.59426
PIGT	DUSP21	2.59422
PIGQ	SMARCAL1	2.59418
DPM3	ALG9	2.59418
PIGB	ABCC2	2.59417
TMEM246	C1orf210	2.59414
DPM1	GBP4	2.59413
PIGC	TGFBI	2.59409
PGAP2	SEPW1	2.59407
PIGK	PDS5B	2.59404
PIGP	WDTC1	2.59402
PIGN	AGBL1	2.594
PIGU	CEP57	2.59396
MPPE1	LRRC33	2.59394
PIGG	AKR1B1	2.59394
PIGW	PNCK	2.59392
PIGG	LETM2	2.59391
MPPE1	MST1	2.59387
PIGS	BZRAP1	2.59385
PIGW	P2RY4	2.59383
PIGT	ST7L	2.59382
PIGA	SLC35C2	2.59377
DPM3	IL15RA	2.59373
PIGK	SLC23A2	2.59373
PIGY	RPL23A	2.59361
MPPE1	FAXDC2	2.59358
DPM2	PPARGC1B	2.59357
PIGT	LIG1	2.59352
PIGS	MTDH	2.59349
PIGA	LOXL1	2.59342
MPPE1	AOC3	2.59338
PIGZ	EMC10	2.59338
TMEM246	ZNF296	2.59337
DPM3	USP29	2.59336
PIGG	HAS1	2.59335
PGAP1	ZNF593	2.5933
PIGM	GPR114	2.59328
PIGT	RERE	2.59328
PIGS	FAM35DP	2.59326
PIGA	ISCA2	2.59318
PIGO	NUP43	2.5931
GPAA1	WSCD1	2.59307
PIGG	MC4R	2.59305
DPM3	HSPB9	2.59302
PIGG	HEXB	2.59301
PIGL	PPP6R2	2.59297
PIGG	ZC3HAV1	2.59296
PIGB	RAD51D	2.59295
TMEM246	ZDHHC3	2.59293
GPAA1	SLC10A3	2.59291
PIGQ	ANKRD31	2.59291
PIGU	GTF2H2	2.59287
DPM1	CX3CR1	2.59285
PIGM	CCL3L1	2.59284
GPAA1	AQP2	2.59282
PIGA	TMA16	2.59279
PIGV	PEX10	2.59273
DPM1	LOC401980	2.59273
PIGA	TBCD	2.5927
PIGM	KLHDC2	2.59264
PIGB	PARP11	2.59264
TMEM246	C21orf33	2.59263
PIGA	DUSP21	2.59259
PIGG	CEP170	2.59255
PIGO	MBD4	2.59252
PGAP2	ACHE	2.59248
MPPE1	TTC31	2.59245
PGAP3	KPNA7	2.59243
PIGX	ISYNA1	2.59239
PGAP3	FSD1L	2.59237
PIGK	CTSS	2.59233
PIGN	FAHD2A	2.59226
DPM2	RPAP1	2.59226
PIGB	UXT	2.59224
PIGN	CDO1	2.59222
PIGB	MUM1L1	2.59222
PIGO	THAP3	2.59219
PIGB	EDIL3	2.59217
GPAA1	TRABD2B	2.59215
PIGO	RIPK4	2.59214
PIGX	DDX5	2.59212
PIGU	DSP	2.5921
PIGV	CCNT1	2.59208
PIGB	ABCF1	2.59206
TMEM246	SYT1	2.59205
PIGC	TRERF1	2.59199
PIGB	HVCN1	2.59194
PIGV	KCNK13	2.59192
PIGT	GID4	2.59192
MPPE1	TRIP11	2.59191
PGAP3	MTERFD3	2.59189
PIGQ	ATP7B	2.59189
PIGU	RBMX	2.59189
PIGF	RTF1	2.59188
PIGN	FADS1	2.59186
PIGW	PMFBP1	2.59185
DPM1	ZFYVE28	2.59184
PIGW	DPPA3	2.59182
PIGW	NAPEPLD	2.59181
PIGO	NDUFS7	2.59177
PIGK	ZNF76	2.59176
PIGW	TSR3	2.59176
PIGX	CRHBP	2.59175
PIGX	CLDN25	2.5917
TMEM246	SEPTIN4	2.59169
DPM1	SLC35B2	2.59169
PIGQ	LEFTY1	2.59169
PIGF	MFSD9	2.59168
PIGT	AHDC1	2.59168
MPPE1	ITPRIPL1	2.59165
GPAA1	CRB1	2.59159
PIGB	ACBD4	2.59158
PIGH	CCDC132	2.59156
PIGZ	SLX4IP	2.59155
PIGT	GABRR1	2.59153
PIGG	NRBP2	2.59153
DPM1	RAB10	2.59151
PIGU	FSD2	2.59148
PIGP	CALR	2.59147
PIGQ	LYPLA2	2.59147
PIGT	NKX1-2	2.59142
PIGC	RCCD1	2.59141
PIGM	BEX1	2.59137
PIGC	KIAA2022	2.59132
PIGG	EMG1	2.59131
PIGG	TRIM11	2.5913
MPPE1	FAM181A	2.59122
PGAP2	TBRG1	2.5912
PIGN	BUD31	2.59118
PIGV	SIK2	2.59117
PIGG	PRNP	2.59114
PIGB	CYB561	2.59113
PIGW	CTSF	2.5911
PIGO	UROC1	2.59109
DPM3	FAIM	2.59108
PGAP1	SPCS1	2.59107
DPM2	ATP10A	2.59102
PIGW	METTL21B	2.591
GPAA1	NOSIP	2.59099
PIGG	GLRX	2.59093
PIGF	LOC440925	2.59092
PIGQ	SPNS3	2.59092
PIGK	TIA1	2.59085
PIGM	POLRMT	2.59085
PIGV	OSCP1	2.59084
PIGT	SLC45A3	2.59083
PIGF	SCUBE3	2.59082
PIGK	DPYD	2.59078
GPAA1	NPC1	2.59078
PIGG	DSG3	2.59076
PIGZ	NAA40	2.59074
PIGZ	NGLY1	2.59074
PGAP1	MAPKAP1	2.59072
PIGL	PDILT	2.59069
PIGT	MANEA	2.59069
PIGT	CRTAC1	2.59067
PIGT	LOR	2.59066
PIGP	MICU3	2.59065
PIGS	MAST2	2.59063
PIGQ	GOLGA8F	2.59057
PIGY	TMEM136	2.59053
PIGO	ADAMTS5	2.59051
GPAA1	RHBDF2	2.59049
PIGU	STIM1	2.59048
PIGM	KCNE1L	2.59043
PIGQ	C11orf74	2.5904
DPM2	RAB31	2.59038
TMEM246	ZNF462	2.59038
DPM2	PRKCSH	2.59034
PIGZ	VNN3	2.59034
PIGN	TAF9B	2.59031
MPPE1	PLAC1	2.59028
PIGV	TDRD5	2.59025
PIGK	GLIPR1	2.59024
PIGV	MEF2C	2.59024
PIGP	SRF	2.59021
PGAP3	ZDHHC21	2.5902
PIGF	TOMM40	2.59019
PIGB	TMEM213	2.59016
PIGA	FBXW5	2.59015
PIGM	PTPDC1	2.59013
GPAA1	FOXI3	2.5901
TMEM246	SH2D5	2.59003
PIGZ	SLC24A2	2.59
PGAP2	LINC00938	2.58998
PIGH	LRRC70	2.58994
PIGZ	PTGES3L-AARSD1	2.58994
PIGA	PEBP1	2.58991
PIGK	RTF1	2.5899
PIGU	C5orf30	2.5899
PIGO	HNRPF	2.58989
PIGM	NOC2L	2.58989
PIGN	VIPR1	2.58987
PIGG	DHODH	2.58987
PGAP3	LOC100130301	2.58985
PIGZ	ADORA2A	2.58985
DPM2	INHBB	2.5898
PIGF	GLP2R	2.5897
PIGK	ANKRD13B	2.5897
PIGN	IKZF1	2.58966
PIGW	MMEL1	2.58964
PIGO	GGT1	2.58961
PIGM	G6PD	2.5896
MPPE1	SMC2	2.5896
PIGT	GCNT4	2.58956
PIGG	SULT1C2P1	2.58955
GPAA1	CARM1	2.58955
PIGM	UNCX	2.58953
PIGO	DCN	2.58952
PIGT	C11orf93	2.5895
PIGQ	HEATR6	2.58942
PIGX	GSS	2.58942
PGAP1	MRC2	2.58941
PGAP2	TET3	2.58939
PIGH	EMBP1	2.58937
PIGO	NUP205	2.58937
PIGQ	RAD9A	2.58937
PIGS	GSG1L	2.5893
PIGO	ST6GALNAC3	2.58927
PIGS	RABEP1	2.58927
PIGT	SMYD5	2.58918
MPPE1	HMGA1	2.58918
PIGT	EVPL	2.58916
DPM2	TSN	2.58913
GPAA1	ATPAF2	2.58913
PGAP1	NDUFA10	2.58912
MPPE1	PCOLCE2	2.58902
PIGT	LMLN	2.58902
PIGN	IGSF6	2.58899
PIGV	CNNM4	2.58895
PIGM	NUMB	2.58893
PIGH	AFP	2.58888
PGAP2	FZD9	2.58882
PIGM	STEAP3	2.58881
PIGZ	HSD17B12	2.58878
PIGQ	RPS24	2.58878
PIGA	MED16	2.58876
PIGX	C17orf96	2.58875
MPPE1	C9orf163	2.58873
PIGA	KCNJ1	2.58871
PIGN	RNPEP	2.58871
PIGG	C21orf58	2.58869
PIGO	MAP3K13	2.58865
PIGK	LRRIQ4	2.58855
GPAA1	ADRA1D	2.58854
PIGP	LRRC73	2.5885
PIGZ	ICA1	2.5885
TMEM246	NCAM2	2.58846
PIGB	NSMAF	2.58841
PIGB	TERT	2.58841
PIGO	LOC100128750	2.5884
PGAP1	RPRM	2.5884
DPM3	DAAM2	2.58838
PIGB	METTL23	2.58836
DPM1	TSPYL1	2.58835
PIGK	CCDC146	2.58832
PIGG	PI4KA	2.58828
PIGZ	LRCH2	2.58827
PGAP1	NPVF	2.58823
PIGP	APOM	2.58822
PIGS	ZNF358	2.58815
PGAP3	ZNF445	2.58812
PIGH	SPATA31A4	2.58809
PIGO	NCDN	2.58808
PIGU	RPP38	2.58803
PIGQ	PBX4	2.58802
DPM1	DNAI2	2.58801
PIGS	ADIPOR2	2.58799
TMEM246	FOXG1	2.58791
TMEM246	NF1	2.5879
PIGB	C2orf76	2.58789
PIGX	ETAA1	2.58788
PIGG	PIP5K1B	2.58785
PIGX	TRIM3	2.58781
PGAP3	TCP11L2	2.58781
PIGB	PNPT1	2.58778
PIGQ	NOSIP	2.58777
PIGX	ANKS1B	2.58777
PIGU	FAM124A	2.58772
PIGO	FARP2	2.58769
PIGU	PCBP4	2.58768
PIGS	KLHDC7A	2.58767
PIGL	ZNF281	2.58767
PIGG	SQLE	2.58765
PIGY	MT1H	2.58761
PIGK	CAMTA2	2.58749
PIGO	THOC3	2.58747
PIGX	RGAG1	2.58746
PIGG	C19orf47	2.58743
PIGP	LMCD1	2.58738
PIGW	SNED1	2.58738
PIGG	TRPC4AP	2.58737
PIGK	FAM133B	2.58737
PIGO	PHF17	2.58736
PIGU	CLEC4G	2.58735
PIGW	DCAF17	2.58728
TMEM246	HPS6	2.58726
DPM1	YTHDC2	2.58725
PIGQ	LOC643669	2.58725
PIGZ	COG6	2.58725
PIGW	CHST7	2.58725
PIGL	DEFB126	2.58724
MPPE1	GOSR2	2.58723
PIGT	ECM2	2.58722
PIGM	OLFR690	2.58721
PIGM	RHPN1	2.58721
PIGF	KIAA0895L	2.5872
PIGS	C16orf45	2.58718
PIGN	C1orf172	2.58717
TMEM246	NEK8	2.58711
PIGW	SERPINI1	2.58711
PIGO	UHRF1	2.5871
PIGV	SP6	2.58709
DPM2	TMPPE	2.58708
PIGB	CAPN10	2.58705
PIGA	GIMD1	2.58699
DPM1	TECPR2	2.58698
PIGO	HCAR2	2.58697
PIGX	NPTX1	2.58696
PIGT	C1orf210	2.58694
PIGS	NAIF1	2.58693
PIGK	REV3L	2.58691
PIGW	MAP3K6	2.58689
TMEM246	CYLD	2.58686
PIGG	CETN2	2.58683
PIGS	GNG8	2.58677
PIGK	FAM195A	2.58677
PIGM	MRM1	2.58676
PIGO	RBM6	2.58674
PIGM	MAP3K1	2.58672
PIGX	OPN1LW	2.58668
PIGV	LIX1L	2.58659
DPM1	PLEKHA7	2.58656
PIGB	NUGGC	2.58652
PIGG	MN1	2.58645
PIGG	PIK3IP1	2.58643
PIGT	SNRPA	2.58643
PIGM	TMEM8A	2.58643
PIGB	TNFRSF12A	2.58641
PGAP2	PCOLCE2	2.58636
PIGM	MMP25	2.58634
PIGV	RET	2.58625
PGAP3	CHGB	2.58624
PIGO	SLC37A3	2.58623
PIGV	NCKAP5L	2.5862
PIGW	CAPS	2.58613
PGAP2	ZNF250	2.58612
TMEM246	MKLN1	2.58612
PIGB	LRRC10B	2.5861
PIGL	PEX14	2.58608
PIGN	SERPINC1	2.58608
PIGT	ANKMY1	2.58605
PIGG	PCNXL2	2.58599
DPM2	MEG3	2.58595
PIGO	ANKRD33B	2.58595
PIGQ	ALG12	2.58595
PIGU	ATG7	2.58592
PIGN	MBD3L3	2.58592
PGAP2	CTSF	2.58589
PIGZ	GPR84	2.58587
PGAP3	CEPT1	2.58586
PIGF	PPP2R1A	2.58582
PIGQ	BFAR	2.5858
PGAP2	RPS3	2.5857
PIGG	EPHA1	2.58569
PGAP2	CLEC2B	2.58566
PIGM	PEX1	2.58566
PIGL	NPBWR2	2.58566
PIGH	APLP2	2.58561
PIGX	USP50	2.58561
PIGQ	TET3	2.5856
PIGW	ZBTB7C	2.58557
PGAP3	PIGM	2.58556
PIGM	PGAP3	2.58556
PIGV	HLA-DPA1	2.58547
GPAA1	IQGAP2	2.58544
PIGA	METTL17	2.58542
DPM1	NUP50	2.58541
PIGC	TMEM150C	2.5854
PIGB	CST9L	2.58534
TMEM246	TUBB	2.58534
PIGT	CAMLG	2.58532
PIGS	RANBP6	2.5853
PIGA	UBE2S	2.58528
PIGT	PRUNE2	2.58528
PIGW	DPYD	2.58527
PIGK	CRNKL1	2.58525
PIGG	DISC1	2.58525
PIGZ	DRAXIN	2.58521
PIGF	KCNK7	2.58519
PIGX	OR9A2	2.58518
PIGW	SPATA17	2.58517
PIGV	C20orf194	2.58506
TMEM246	CAMK2N1	2.58506
PIGW	CCR9	2.58505
PIGC	TIAM1	2.58504
PIGA	KIF14	2.58504
PIGB	TEP1	2.58503
PIGM	CHST3	2.58502
DPM3	ONECUT2	2.58501
PIGK	FKBP15	2.585
PIGB	SCAMP3	2.585
PIGV	PGBD1	2.58496
PIGW	JMJD8	2.58496
PIGZ	ASPHD2	2.58494
DPM3	DHX8	2.58494
PIGG	RGPD1	2.58493
PIGZ	RLF	2.58493
PIGV	CLEC18A	2.58484
PIGV	TFAP2C	2.58482
TMEM246	YIPF1	2.58481
PIGT	ENDOG	2.58478
PIGB	CDK15	2.58478
PIGT	ARMC8	2.58476
PIGT	NMBR	2.58475
PIGK	HBD	2.58474
PIGC	TMCC1	2.58474
PIGQ	HSPB2-C11orf52	2.58472
PIGG	RGS4	2.58471
PIGO	ECE1	2.58466
PIGW	E2F2	2.58453
PGAP3	ATF7IP	2.58448
PIGO	GDAP1L1	2.58443
PIGH	LMBRD1	2.5844
PIGO	PARP1	2.58435
PIGU	FBXO8	2.58432
PIGG	MRPL14	2.58426
PIGB	TMEM18	2.58426
PIGX	NSMCE4A	2.58426
PIGA	PAPD7	2.58425
PGAP3	PAWR	2.58424
PIGZ	DCHS2	2.58416
PIGO	PKMYT1	2.58413
PGAP1	DDX19B	2.5841
PIGN	CASZ1	2.58409
PIGT	LOC154761	2.58408
PIGN	CYB5R3	2.58408
PGAP3	USP38	2.58398
PIGB	RP1	2.58397
GPAA1	TECTB	2.58396
DPM1	TRIM36	2.58396
DPM3	LOC100131094	2.58394
PIGZ	PSD3	2.58392
PIGT	KRTAP10-1	2.58391
PIGT	TSN	2.58389
PGAP3	KIF18A	2.58386
PIGC	TMED10	2.58386
TMEM246	TM7SF3	2.58384
GPAA1	MPG	2.58381
PIGY	ELAVL3	2.58379
PGAP1	WNT8B	2.58375
DPM1	GAST	2.58375
PIGS	NRAP	2.58373
MPPE1	TRIP4	2.58373
PIGS	NDUFB8	2.58372
PIGX	SMOX	2.58372
PIGN	THRB	2.5837
PIGZ	NR4A1	2.58367
DPM1	HMGN1	2.58366
PIGW	FAM160A1	2.58363
PIGQ	VAMP3	2.58358
PIGF	RBM8A	2.58355
PIGW	DNPEP	2.58354
TMEM246	SH3GLB1	2.58353
DPM2	PNPLA7	2.58353
PGAP3	PDE4A	2.5835
PIGN	CD58	2.58345
PIGO	ITFG3	2.58343
DPM3	MYCL1	2.58338
PIGW	CHEK1	2.58337
TMEM246	POGLUT1	2.58336
PIGM	SLC7A14	2.58336
PIGZ	PLD5	2.58336
PIGY	WIPI2	2.5833
PIGU	GRAMD1B	2.58327
PIGA	ZFAND2B	2.58325
DPM1	MEIS3	2.58323
TMEM246	ZNF664	2.58312
PIGV	WDR7	2.58311
PIGX	ACPL2	2.58309
PIGQ	BTBD2	2.58307
PGAP1	HIBADH	2.58306
PGAP2	ATG4D	2.58304
PIGA	REV1	2.583
PIGU	RHOBTB2	2.58296
DPM3	CASZ1	2.58295
PGAP1	ATXN7L3B	2.58295
PIGH	VPS11	2.58292
PIGX	NDUFA10	2.58289
PIGP	BMPR2	2.58286
DPM2	MRPL41	2.58282
PGAP3	LRRC8B	2.58282
PIGW	BCDIN3D	2.5828
PIGB	MAK16	2.58278
PIGZ	FBXL6	2.58275
PIGC	DMXL2	2.58269
PIGL	PRKCZ	2.58269
PIGW	SPRTN	2.58266
PGAP1	SNX30	2.58266
PIGX	CACNA2D1	2.58265
PIGQ	SDHA	2.58263
PIGO	GDPD5	2.58261
PGAP3	PRKCG	2.58261
PIGU	PHF15	2.58259
PIGA	TMEM161A	2.58257
PIGS	CCBL2	2.58255
PIGP	PGLYRP3	2.5825
PIGX	RPL12	2.5825
PIGQ	ERCC6	2.58249
PIGC	HUS1	2.58248
PIGZ	FAM86B2	2.58238
PGAP2	ZNF703	2.58234
PIGW	RWDD2B	2.58234
GPAA1	PCGF1	2.58234
PIGS	DKC1	2.58228
TMEM246	VBP1	2.58225
DPM2	GATM-AS1	2.58224
PIGA	GAB4	2.58221
PGAP2	SCAMP1	2.58221
TMEM246	MORC3	2.58218
PIGS	RNF215	2.58217
PIGV	LOC100133985	2.58216
PIGP	SMURF2	2.58212
PIGO	SLTM	2.58211
PIGY	NDC1	2.58209
PIGV	ATP6V1F	2.58209
DPM2	ABCD1	2.58208
PIGU	VPS33A	2.582
GPAA1	STUB1	2.58197
PGAP3	A3GALT2	2.58196
PIGM	EN2	2.58192
PIGN	GRK1	2.58189
PIGH	FJX1	2.58188
PIGN	MRPS12	2.58188
MPPE1	RPA2	2.58186
DPM3	CCDC87	2.58185
PIGV	CYP4A11	2.58179
DPM3	TRIM3	2.58177
MPPE1	H6PD	2.58173
PIGL	DRAM2	2.5817
PIGT	STXBP2	2.58169
PIGP	FHIT	2.58169
PIGQ	AK095700	2.58168
DPM2	GRHL2	2.58163
PIGK	MAML2	2.58163
PIGO	FAM69A	2.58159
DPM3	SCO2	2.58157
PIGW	C8orf46	2.58149
PIGG	HELZ2	2.58148
DPM1	AMOTL2	2.58146
MPPE1	CCK	2.58137
PIGN	FAM166B	2.58134
PIGS	TUBGCP2	2.58134
PIGX	SCRT2	2.58129
PIGF	AP4B1-AS1	2.58128
PIGW	CREG1	2.58127
PIGG	KIAA1211L	2.58123
PIGG	GLDC	2.58121
PIGO	PSMD7	2.5812
PIGT	UBQLN1	2.5812
PIGZ	SPCS1	2.58113
PIGU	AKR1A1	2.58112
DPM3	CSTF2	2.58111
PIGZ	TMEM69	2.58108
PIGW	SLC37A3	2.58107
PIGG	ATP12A	2.58105
DPM2	ATP5G1	2.58104
PIGO	MOSPD2	2.58099
PIGA	GLRX3	2.58098
PIGC	DLC1	2.58096
DPM2	MEF2D	2.58094
DPM1	DLX6	2.58093
PIGQ	PCDHB13	2.58092
PIGO	PLEKHG3	2.58091
PIGN	FBXO15	2.58088
PIGG	BMP1	2.58085
TMEM246	TNFSF11	2.58085
PIGH	IDNK	2.58073
PIGM	AX746830	2.58072
MPPE1	AQP12B	2.58071
PGAP1	ZMPSTE24	2.58071
DPM3	EMP2	2.58069
PIGQ	PRICKLE3	2.58049
PIGW	FAM206A	2.58049
PIGG	FAM73B	2.58048
PIGT	DLX5	2.58044
PIGQ	FBXO2	2.58042
PIGQ	MBLAC2	2.58042
PIGU	SLC7A2	2.58038
DPM3	CCRL1	2.58037
PIGB	GIMD1	2.58036
PIGS	NFASC	2.58035
PIGW	CALML4	2.58034
PIGT	PREX1	2.58033
PIGX	OIP5	2.58028
DPM3	ZDBF2	2.58023
PIGN	SOD2	2.58016
PIGX	OR5M10	2.5801
PIGX	ZDHHC23	2.58008
PIGB	TNFSF9	2.58007
PIGK	FDXR	2.58003
PIGG	ACTL10	2.58001
MPPE1	TMEM150A	2.57997
MPPE1	C17orf70	2.57995
PIGM	EIF4E3	2.57994
PIGT	ECE2	2.57989
DPM1	IL1RAP	2.57986
DPM1	HNRNPH2	2.57975
PIGK	SCAF11	2.57974
PIGX	INTS12	2.57974
PGAP3	TMEM70	2.57972
PIGP	TEFM	2.57967
PGAP2	DEFB126	2.57964
PIGN	PDZD4	2.57963
GPAA1	DUSP22	2.57962
PIGU	METTL9	2.57961
PIGX	ANO1	2.57959
PIGF	FFAR4	2.57957
PIGS	DTX4	2.57955
PIGA	TM2D1	2.57954
PGAP3	AMN1	2.57952
DPM1	KIF2B	2.57951
PIGV	NUP188	2.57949
PIGN	ZNF597	2.57947
PIGK	TYW3	2.57945
PIGW	MAP7D3	2.57943
PIGW	ANKRD34A	2.57941
PIGB	DHRS7	2.57938
PIGT	AMER2	2.57938
DPM3	TMLHE	2.57936
PIGT	CALD1	2.57934
GPAA1	MFSD5	2.57934
PIGK	C11orf54	2.57931
PIGK	MSX1	2.5793
PIGG	SPTSSB	2.5793
PIGV	SH3TC2	2.5793
PIGT	CEP104	2.57928
PIGZ	NUP43	2.57921
PIGB	GTPBP8	2.57918
DPM2	C7orf43	2.57916
PIGB	ZMYM4	2.57915
PIGF	CUBN	2.57913
PIGA	C10orf118	2.5791
PIGB	FOXJ1	2.57909
DPM3	MORF4L2	2.57903
PIGY	KIAA1143	2.57903
DPM2	MLEC	2.57902
PIGN	TCRBV12S3	2.57901
TMEM246	TOLLIP	2.57899
DPM3	CNRIP1	2.57891
PIGM	LRRC56	2.5789
PIGF	ERCC6	2.57886
PIGV	ZFP14	2.57884
PIGW	STARD7	2.57882
PIGX	C17orf50	2.57879
DPM3	DCP1A	2.57875
PIGG	KDM4D	2.57875
DPM2	AX747795	2.57872
PIGO	PLCL1	2.57872
PIGP	MANSC4	2.57871
TMEM246	NTN1	2.5787
MPPE1	THYN1	2.5787
PIGF	SLC11A1	2.57868
PIGC	BRF1	2.57867
PIGV	NUP98	2.57866
PGAP3	ZNF684	2.57863
DPM3	RLF	2.57861
PIGP	MET	2.5786
PIGU	MAN2C1	2.57857
DPM2	ANO10	2.57855
PIGZ	BLM	2.57855
PIGX	PCIF1	2.57852
PIGH	INSM1	2.57852
PIGV	C12orf76	2.57851
PIGB	RP9	2.57851
TMEM246	DOM3Z	2.57851
PIGC	LYSMD4	2.5785
PIGT	PNPLA6	2.57849
PIGA	C1QB	2.57847
PIGF	SRRT	2.57845
PIGW	PIF1	2.57844
PGAP2	SPATA18	2.5784
PIGH	CPS1	2.57839
PIGZ	FBXO28	2.57838
PIGS	ADCY6	2.57835
MPPE1	KIAA1430	2.57832
PIGT	ENAH	2.5783
TMEM246	PRPF4	2.57825
PIGM	SLC25A44	2.57823
PIGX	PROP1	2.57823
PIGO	HTRA2	2.57811
PIGP	RAB30	2.57808
PIGX	MGST1	2.57808
PIGL	GNAT2	2.57806
PGAP3	DIRAS3	2.57805
PIGL	RASL12	2.57805
TMEM246	ALG2	2.57798
PIGV	ELK3	2.57795
PIGX	R3HCC1L	2.57794
PIGF	CCDC111	2.57792
PIGT	YIPF2	2.5779
PIGC	SPRY4	2.57785
PIGW	RAP1GDS1	2.57784
PGAP1	UHRF1BP1L	2.57778
PIGB	BTBD11	2.57777
PIGA	ARHGAP40	2.5777
PIGC	BTBD19	2.57769
PIGO	FUNDC1	2.57767
PIGC	ZFP36	2.57766
PGAP2	HHEX	2.57757
PIGN	OMD	2.57754
PIGV	DUSP26	2.57754
PIGL	EHHADH	2.57751
PIGW	CXorf21	2.57748
PIGW	CDK9	2.57747
PIGV	OR8B4	2.57747
PIGC	ATG7	2.57745
PIGO	XPNPEP1	2.5774
PIGO	QRFP	2.57735
PIGN	RGS9	2.57727
PIGN	BAIAP3	2.57721
MPPE1	SLC2A3	2.5772
PIGP	NAA20	2.57718
PIGM	CCDC25	2.57712
PIGG	LNX1	2.5771
PIGT	XRCC6	2.5771
PIGK	PDHA1	2.57709
DPM3	HMHB1	2.57709
PIGS	KIAA1522	2.57705
PIGM	BICC1	2.57703
PIGA	DUOX1	2.57702
PIGB	DNMT1	2.577
PIGF	FAM172BP	2.57699
DPM2	CRTAC1	2.57689
DPM2	CNTN1	2.57684
PIGG	DPPA4	2.57684
MPPE1	LAGE3	2.57683
PIGO	NTPCR	2.57679
PIGH	ZNHIT1	2.57674
PIGH	USP10	2.57674
PIGZ	XRCC6BP1	2.57673
PIGB	BC047513	2.57673
PIGV	AK094577	2.57669
PIGV	MSH4	2.57668
PIGA	ELAVL1	2.57664
PGAP1	EVL	2.57663
PIGV	CYSLTR2	2.57663
DPM2	GLIPR2	2.5765
PGAP3	SH3D21	2.57648
PIGW	MPL	2.57646
PIGF	KMT2E	2.57645
PIGT	IMMT	2.57644
PIGU	ELOVL4	2.57631
PGAP3	GFRA3	2.57627
DPM1	ZC3H3	2.57622
MPPE1	RRP1	2.57621
PIGG	ANKRD53	2.57618
PGAP1	HPS3	2.57617
PIGO	ATP4B	2.57617
PIGZ	DDB2	2.57616
PIGL	MYT1L	2.57611
PIGG	GPR119	2.5761
PIGK	KLRD1	2.5761
PIGA	WDR55	2.57606
PIGC	GPBP1L1	2.57605
PIGK	GABBR2	2.57604
PIGT	TXLNB	2.57603
PIGQ	PER2	2.57603
DPM2	SLC30A8	2.57601
PIGA	RBBP6	2.57601
PIGW	CCDC85A	2.576
DPM1	DHRS1	2.57598
PIGC	SOX6	2.57596
PIGX	BRCA1	2.57591
PIGO	PPP1R7	2.57588
PIGK	EFNB1	2.57586
PIGF	UBA7	2.57586
PIGT	UQCRC1	2.57578
PIGQ	PHF21B	2.57578
DPM2	PPIL4	2.57576
PIGC	CDCP1	2.57575
PGAP1	OSBPL11	2.57572
PGAP3	MKNK1	2.5757
PIGG	EVPL	2.57568
PIGM	C9orf171	2.57567
PIGW	ZNF524	2.57564
PIGQ	EIF2D	2.5756
PGAP3	CAD	2.57554
MPPE1	MCAM	2.57547
PIGO	MON2	2.57545
PIGM	PTPRD	2.57543
PIGA	RPL4	2.57541
PIGA	TAS2R39	2.57541
MPPE1	COL18A1	2.57539
PIGT	FNDC9	2.57536
PGAP3	ALDH3A1	2.57531
PIGZ	ZNF646	2.5753
PIGT	SLC39A6	2.57526
PIGK	ABHD16A	2.57524
PIGH	ITGB4	2.57521
PIGT	TTL	2.57521
PIGS	CPQ	2.57517
PIGN	FAM91A1	2.57513
TMEM246	CLPP	2.57511
PIGW	C12orf54	2.5751
PIGO	TRPM8	2.57505
DPM3	PHF8	2.57503
PIGO	AGBL1	2.57502
DPM3	DIO3AS	2.57501
PIGF	CNPY2	2.57495
PIGG	NHLRC1	2.57494
TMEM246	CALHM1	2.57489
PIGO	TMEM207	2.57486
GPAA1	SNTB2	2.57485
PIGT	KANSL3	2.57484
PGAP1	XAB2	2.57482
PIGT	PAPOLB	2.57481
DPM3	ELF4	2.5748
PIGG	FIGNL1	2.57479
PIGH	MON2	2.57478
PIGB	TAF1B	2.57477
PIGS	PER1	2.57476
PIGW	QPCT	2.57474
PIGC	LRRC24	2.57474
GPAA1	SPATA2L	2.57473
PGAP3	TRAPPC4	2.57468
PIGG	ZP2	2.57467
PIGV	VKORC1L1	2.57465
DPM3	CCDC121	2.57464
PIGG	DBNDD1	2.57463
TMEM246	SRP68	2.57459
DPM2	APPL2	2.57457
PIGW	MRPS30	2.57456
PIGM	DHX35	2.57456
PIGO	FAM217B	2.57456
PGAP1	PHOSPHO1	2.57454
PIGZ	DZIP3	2.57453
PIGU	KIF7	2.57451
PIGQ	DNM1P34	2.57451
PGAP3	SUV39H1	2.5745
PIGU	ADRA1B	2.5745
PIGQ	BC033961	2.57447
PIGX	FAM204A	2.57442
PIGY	NMS	2.57442
DPM1	TAS2R38	2.57441
DPM1	SYT10	2.5744
GPAA1	SCG5	2.5744
GPAA1	HLA-DRB1	2.57439
PIGB	APPL1	2.57432
PIGA	SPRTN	2.5743
PIGT	FOXK1	2.57429
PIGX	PXT1	2.57427
PIGQ	SYNE4	2.57427
DPM2	MAFK	2.57423
DPM1	TUB	2.57419
PIGS	FAF2	2.57419
PIGW	NPC1L1	2.57418
PIGX	ATP5I	2.57417
PIGO	IL17RE	2.57416
DPM2	MAMDC4	2.57414
PGAP1	DUSP18	2.57414
PIGC	AKAP14	2.57411
PIGK	FOXI2	2.5741
PIGP	MNAT1	2.57406
PIGM	NHSL1	2.57403
PIGO	FOXN3	2.57402
PGAP2	LAMTOR1	2.574
PGAP1	UBQLN1	2.57391
PIGX	HELT	2.57391
PGAP3	CD9	2.57387
PIGC	GPATCH4	2.57386
PIGG	NOS2	2.57383
PIGQ	PACS2	2.57383
PIGN	ZNF598	2.57383
PIGU	ITGB1BP2	2.57383
PIGO	TMEM175	2.57378
PIGU	ACTL7A	2.57377
PIGS	IQGAP2	2.57376
PIGO	ERBB2IP	2.57374
PIGO	LYPD4	2.57373
PIGO	WASF3	2.57373
PIGQ	IL16	2.57373
DPM3	ARL3	2.57372
PIGX	COA3	2.5737
PIGS	ZNF76	2.57369
MPPE1	LINC00893	2.57368
PIGT	AFAP1	2.57367
PIGL	KBTBD8	2.57365
PIGW	WDYHV1	2.57361
PIGC	SOX10	2.5736
PIGH	EML6	2.57359
PIGK	FAM221A	2.57358
PIGU	TAZ	2.57357
PIGC	RAPGEF1	2.57356
PIGC	FBXL16	2.57349
PIGV	CRYBG3	2.57348
PIGZ	FBXO43	2.57347
PIGM	FCRLB	2.57345
PGAP1	CELP	2.57342
PGAP2	RNF103	2.57337
TMEM246	CAPN10	2.57335
PIGN	RASD1	2.57334
PIGN	RFC1	2.57334
PIGT	RRP8	2.57333
PIGA	HPS6	2.57329
PIGO	PPM1F	2.57322
PIGO	FBXW4	2.57322
PIGC	VPS35	2.57321
PGAP1	TIGD4	2.57318
PGAP1	DERL3	2.57317
PIGU	CPNE6	2.57312
PIGS	RC3H2	2.57312
PIGB	ABHD11	2.57308
PIGK	BMP7	2.57307
PIGA	MRPL50	2.57306
PGAP1	C8A	2.57304
PIGQ	TTLL12	2.57303
PIGO	HDHD2	2.57303
PIGM	STEAP4	2.57301
PIGW	FRMD8	2.57296
GPAA1	FAM3A	2.57295
TMEM246	ZNF300	2.57292
PIGY	SIAH2	2.57285
DPM1	LARP7	2.57285
PIGV	GTF2E2	2.57282
PIGG	TRRAP	2.5728
PIGL	TONSL	2.5728
PIGZ	TMEM68	2.57279
PGAP1	SGCD	2.57274
PGAP3	FERMT1	2.57274
PIGW	CLDN19	2.57272
GPAA1	RIPK2	2.57272
PIGC	SNED1	2.5727
PIGA	GCN1L1	2.57268
DPM1	SCN5A	2.57266
PIGG	ZC3H14	2.57265
PIGM	ALG2	2.57263
PIGC	PQBP1	2.5726
PIGX	NAA50	2.57255
PIGS	P2RY4	2.57251
PIGM	LRWD1	2.57251
PIGO	COX18	2.57249
PIGO	SNX10	2.57245
MPPE1	MRGPRE	2.57245
DPM3	PPIP5K2	2.57241
PIGK	HIST1H2BJ	2.57239
DPM1	TAS1R2	2.57238
PIGS	MYPOP	2.57237
PIGT	PGM3	2.57237
PIGY	CCDC33	2.57237
PIGH	PIK3R5	2.57236
PIGW	ARHGEF10	2.57235
PIGC	MPHOSPH10	2.57235
PIGT	VPRBP	2.57233
PIGS	KIAA0368	2.57232
PIGS	MT1H	2.57229
PIGK	NT5DC4	2.57228
PIGZ	TBC1D5	2.57215
MPPE1	POLR2M	2.57212
DPM3	CTSB	2.57212
PIGQ	FAM98B	2.57208
PIGG	SMPDL3A	2.57203
PIGG	TMEM108	2.57203
PGAP1	GRIN1	2.57199
PIGL	THAP4	2.57198
DPM1	ETFDH	2.57197
DPM3	FASTKD3	2.57195
PIGT	KIAA1549	2.57195
PIGC	MAD2L2	2.57191
PIGU	CAPS	2.57191
PIGZ	CUL2	2.5719
PIGX	KLRF1	2.57189
PIGH	SAMSN1	2.57188
PIGQ	CDH16	2.57186
PIGW	DTL	2.57185
PIGK	NFKBID	2.57183
PIGH	PALLD	2.57183
PIGQ	NPLOC4	2.57178
PIGX	ATP8A1	2.57176
PIGK	VWA3B	2.57176
DPM1	PRDX3	2.57173
PIGU	TRAPPC3	2.57172
PIGA	NPVF	2.57169
PIGA	SPINK2	2.57166
PIGB	TSPYL1	2.57166
GPAA1	LHX3	2.57164
PIGL	ACSL4	2.57162
PIGX	SOCS7	2.57161
PIGT	MRPL15	2.57159
PIGZ	HDHD3	2.57151
PIGN	KIAA0430	2.57151
PIGK	TIMMDC1	2.57141
PIGB	TECPR1	2.5714
PIGN	PTPN22	2.57137
PIGG	NEK1	2.57135
PIGT	FFAR2	2.57134
PIGO	MRPL14	2.57133
DPM3	TPCN2	2.57132
TMEM246	PLCXD3	2.57128
PIGS	NFKBID	2.57126
PIGX	C2CD3	2.57125
PIGW	DEF6	2.57125
PIGF	PRR15L	2.57124
PIGV	GCM2	2.57122
PIGS	CNKSR2	2.57121
GPAA1	TCP11L1	2.57119
PGAP3	KRT222	2.57118
PIGO	AARS	2.57112
PGAP1	PSPH	2.57112
GPAA1	ZNF426	2.5711
PIGU	CHADL	2.57102
DPM3	KLHL33	2.57102
PIGT	MUT	2.57101
TMEM246	GPR68	2.57099
PIGQ	TNS1	2.57097
PIGX	XKRX	2.57097
PIGX	POGLUT1	2.57095
PIGU	EPHX4	2.57092
PIGB	LOC284009	2.57091
PIGW	C11orf88	2.57088
DPM2	FMO1	2.57085
PIGW	PRR14L	2.57081
PGAP1	HOXB-AS5	2.57078
DPM2	PHF16	2.57077
PIGB	FASTK	2.57076
PGAP2	CCDC107	2.57072
PGAP3	ZNF446	2.57072
PIGH	TRIM59	2.5707
PIGW	NUBP1	2.57068
PIGZ	PNMA3	2.57066
PGAP2	PTHLH	2.57066
PGAP1	ATRN	2.57065
PIGV	PWP2	2.57063
PIGW	CHAC1	2.57062
PIGW	LIG3	2.57062
PGAP3	G2E3	2.57061
PIGO	KEL	2.57058
PIGL	NUP54	2.57058
DPM2	RTN4R	2.57058
PGAP1	SLC35D1	2.57054
PIGX	SNX2	2.57051
PIGZ	GPR141	2.5705
PIGF	LINC00222	2.57044
PIGO	NEK1	2.57043
PIGP	SLC5A2	2.57043
DPM3	AGPAT3	2.57043
PIGU	TTC37	2.5704
PIGK	MAD1L1	2.57039
PIGO	DHRS7C	2.57038
PIGL	DPPA2	2.57036
PIGN	SLC35E3	2.57034
PGAP2	BLOC1S4	2.57034
PIGT	UBE3C	2.57033
PIGH	MAP3K8	2.57031
PIGC	ARNT2	2.5703
PIGG	KRT75	2.5703
PIGA	DENND2C	2.57029
PIGQ	PTPDC1	2.57023
PGAP2	FXYD1	2.57022
PIGA	HMHA1	2.57006
DPM1	AMPD2	2.57006
DPM3	RBFOX3	2.57005
DPM3	AK9	2.57004
PIGK	SLC19A3	2.57004
PIGS	WNT2B	2.56998
GPAA1	GRAP2	2.56996
PIGF	ATP6V1D	2.56989
PGAP2	DNHD1	2.56989
PGAP1	PRUNE	2.56986
PIGT	RAPGEF6	2.56983
DPM1	RNF216	2.56981
PIGZ	GCM1	2.56977
PIGZ	PPIB	2.56977
MPPE1	IQCE	2.56975
PGAP2	STX7	2.56973
PIGT	HNRNPF	2.5697
PIGY	EIF3G	2.56968
MPPE1	GALE	2.56966
PIGS	KCTD12	2.56966
PIGS	CPA4	2.56963
PGAP2	DDB2	2.56961
PIGK	PTPN13	2.56961
PIGN	AIMP2	2.5696
PIGU	KCNE2	2.56957
PIGT	FXR2	2.56954
PIGA	MTHFD2L	2.56953
DPM3	PABPC1L2B	2.56953
GPAA1	COQ5	2.56951
PIGS	MYO19	2.5695
DPM3	PTGS2	2.5695
PGAP3	HOXB2	2.56949
PIGX	FIZ1	2.56948
PGAP1	MYC	2.56944
DPM1	LOC100288814	2.56931
PIGV	TMED3	2.56928
PGAP3	LRRC3	2.56926
PIGW	FAM154B	2.56922
PIGU	RAB19	2.56917
PGAP1	USP45	2.56916
PIGN	MARVELD1	2.56915
PIGY	SNX17	2.56912
PIGB	GCM1	2.56912
PIGQ	EMILIN3	2.5691
PIGM	ZNF385A	2.56906
PGAP2	C19orf68	2.56897
PIGC	WDR11	2.56895
PIGW	SCP2	2.56892
DPM3	FARS2	2.56891
DPM2	FAM226B	2.5689
PIGM	COG6	2.5689
DPM1	CHD2	2.56887
DPM3	RORC	2.56885
PIGS	MT2A	2.56884
PGAP2	SLC45A1	2.56882
DPM2	PRKCZ	2.56882
PGAP1	CLASP2	2.56881
PIGC	CNOT6	2.5688
PIGY	NPM3	2.56872
PIGV	AK125397	2.56871
PIGK	ZPBP2	2.56868
PIGW	METTL13	2.56868
PIGK	AGGF1	2.56868
PIGH	MIF	2.56868
GPAA1	VIPR1	2.56867
PIGT	DOK6	2.56865
PGAP3	GSTA4	2.56865
GPAA1	SEC11C	2.56859
DPM1	EIF5	2.56859
PGAP1	IL12RB2	2.56858
PIGT	TTC36	2.56852
DPM3	TOX2	2.56847
PIGK	XK	2.56846
PIGO	TSSC4	2.56845
GPAA1	DDX20	2.56845
DPM1	ACACB	2.5684
PIGG	C1D	2.56839
PIGL	LOC401980	2.56837
PIGU	EIF2B2	2.56831
PIGT	PNPLA2	2.56826
PGAP1	WDR31	2.56826
PGAP1	SOX12	2.56825
PIGG	TMPRSS3	2.56819
PIGV	ADPGK	2.56818
PIGO	SPINT4	2.56814
PIGT	RIMKLA	2.56814
PIGU	ANKRD10	2.56813
PIGK	POLR2K	2.5681
DPM1	ANAPC10	2.56807
PIGB	DCP2	2.56801
PIGF	CYP11A1	2.56798
PIGS	PPP1R1B	2.56797
DPM1	TNNI3	2.56794
PIGQ	AGAP2-AS1	2.56792
PIGB	MCM3	2.56791
PIGU	RLIM	2.5679
PIGV	TBC1D25	2.56788
MPPE1	TRIM4	2.56776
PIGW	SLC46A2	2.5677
DPM3	PPP2R5A	2.5677
TMEM246	CPAMD8	2.56768
PIGX	ALDH7A1	2.56768
PIGH	LTN1	2.56767
PIGB	SIK1	2.56766
PIGF	BEND6	2.56764
PIGU	IPO4	2.56757
PGAP3	SNTB2	2.56755
PIGB	MPHOSPH8	2.56753
PIGO	IGBP1	2.56753
PGAP1	COMMD10	2.56748
PIGU	NFKBIB	2.56744
DPM1	TBC1D25	2.56738
PIGF	EPG5	2.56735
PGAP1	PIGT	2.56735
PIGT	PGAP1	2.56735
DPM3	LETM1	2.56733
PIGU	SPTY2D1	2.56731
PIGZ	SLC31A1	2.5673
PIGO	FERD3L	2.56729
PIGM	STOML1	2.56725
PIGA	EYA4	2.56724
PIGU	PGRMC1	2.5672
PIGF	TAS1R1	2.56718
PIGH	KCNA7	2.56714
PIGG	ZNF350	2.56712
PIGQ	SNX22	2.5671
PIGW	TFRC	2.56709
DPM3	GLI1	2.56704
PIGG	FFAR4	2.56704
DPM3	ZNF174	2.56703
PIGA	MLXIP	2.567
PIGV	LSG1	2.56697
PGAP3	UBXN7	2.56696
PIGN	LEMD1	2.56695
PGAP1	VEPH1	2.56692
PIGQ	OR51S1	2.5669
PIGM	OXR1	2.56683
PIGX	ELP4	2.56683
PIGQ	ZNF623	2.56681
DPM3	SPATA32	2.56675
DPM3	FBXO18	2.56674
PIGZ	FGF7	2.5667
PIGW	CBX7	2.56669
DPM2	OSTF1	2.56663
TMEM246	DNAJC14	2.56661
PIGZ	KDM2B	2.56659
PIGG	MCHR2	2.56657
PIGH	ITGA4	2.56652
MPPE1	AP5S1	2.56652
PIGT	HECTD1	2.5665
PIGM	MYCNOS	2.56646
PIGW	ELMSAN1	2.56645
PIGU	NXPH1	2.56644
PGAP1	TMEM120B	2.56642
PGAP2	PRKX	2.56642
PIGQ	ZSWIM3	2.56642
PIGV	KIF27	2.56639
DPM1	HSPB3	2.56639
DPM3	PYCRL	2.56636
DPM1	LCLAT1	2.56632
PIGN	GPSM2	2.56632
PIGX	DTX4	2.56629
PIGP	SERTM1	2.56628
PGAP3	CDC27	2.56626
GPAA1	ARC	2.56624
PIGO	SSH2	2.56624
PIGT	PBDC1	2.5662
PIGM	CCR4	2.56619
PIGZ	PGBD1	2.56618
PIGY	PAQR4	2.56617
PIGH	PCGF3	2.56616
PIGB	ITGA2	2.56612
GPAA1	CKMT2	2.56611
PIGK	EIF4EBP2	2.56611
PIGL	MPG	2.56609
PIGH	SASS6	2.56605
PIGA	C22orf46	2.56605
DPM2	OGN	2.56604
PIGW	WFDC8	2.566
PIGT	DYTN	2.56599
MPPE1	GGT5	2.56593
PIGO	P4HA2	2.5659
GPAA1	PGD	2.56587
PIGB	THADA	2.56584
PIGZ	ZNF451	2.56584
PIGK	QTRTD1	2.5658
PIGT	CSTF1	2.56572
PGAP2	ESPNP	2.56566
PIGB	BCO2	2.56562
PGAP3	FNIP2	2.56562
PIGK	FAM211A	2.56553
DPM3	CXorf51B	2.56552
PIGB	UBQLN1	2.56552
MPPE1	ZAK	2.56549
PIGM	GORASP2	2.56546
DPM3	IFITM5	2.56544
PIGS	ZWILCH	2.56541
PIGZ	SH3GL3	2.56539
PIGW	HOXB2	2.56538
DPM1	RMI1	2.56534
PGAP3	TYRP1	2.56531
PIGG	CCDC71	2.56531
PIGK	KIAA1841	2.56531
PIGN	ANTXR2	2.56529
PIGK	MEGF8	2.56527
PGAP2	SRD5A2	2.56523
PIGF	RP1	2.56516
PIGC	THOC2	2.56514
TMEM246	DNAJC25	2.56514
PIGF	SUV39H2	2.56511
TMEM246	MROH2B	2.56509
PIGQ	UTS2R	2.56508
PIGL	SPINT4	2.56506
PGAP2	DLGAP4	2.56504
PIGZ	ESF1	2.56504
DPM2	TMEM231	2.56501
PIGN	ABCC4	2.56501
PIGA	TSPAN31	2.56499
PGAP1	ANKRD44	2.56498
PIGU	N4BP1	2.56495
PIGW	BRWD1-IT2	2.56495
DPM3	ARFRP1	2.56495
PIGZ	LRRC72	2.56492
PIGK	NUDT8	2.56491
PIGK	PPP1R37	2.56489
PIGU	WRB	2.56486
PIGN	DPP7	2.56476
PIGN	CXorf40B	2.56472
PIGN	ISY1-RAB43	2.56469
DPM3	PTCHD1	2.56468
PIGS	USP24	2.56465
PIGT	NXN	2.56465
PGAP2	SMIM12	2.56463
PIGN	MUT	2.56462
PIGX	RCL1	2.56458
PIGV	ANKRD34C	2.56456
PIGP	DCUN1D5	2.56454
PIGS	CUEDC2	2.56452
PIGK	FRA10AC1	2.56451
PIGN	NCAPH	2.56449
PIGA	NEDD1	2.56448
PIGN	ATG9A	2.56447
TMEM246	UTRN	2.56444
PIGA	TLE6	2.56443
PIGO	ZNF654	2.56436
PIGN	SERPINF2	2.5643
PIGT	KCTD17	2.56426
PIGN	PKD2L1	2.56423
PIGW	SLC4A11	2.56422
PIGU	GLIPR2	2.56418
PGAP3	CHRDL2	2.56413
PIGT	RAD1	2.5641
PGAP2	AX746683	2.56409
MPPE1	TWSG1	2.56407
DPM3	SRM	2.56407
PIGV	ZNHIT3	2.56407
PIGT	NMT1	2.56405
PIGZ	GIGYF2	2.56402
PIGS	LRFN4	2.56395
DPM1	RDH13	2.56392
PIGO	CFC1B	2.56385
PGAP2	IQGAP2	2.56384
DPM1	FOXG1	2.56384
PIGC	THBS2	2.56382
DPM2	MC2R	2.56378
PIGP	SLC24A1	2.56378
PIGW	TNIP2	2.56376
PIGO	TCTA	2.56375
PGAP3	CDH1	2.56373
DPM1	DDX58	2.56369
PIGC	PCMTD2	2.56369
GPAA1	SPG11	2.56369
PIGT	ARHGAP11B	2.56367
TMEM246	EPHX1	2.56367
PIGS	HIVEP1	2.56367
PIGW	ATP6V0C	2.56366
PIGX	TCRBV9S1A1T	2.56366
DPM1	EML3	2.56359
PIGW	CCL26	2.56358
PIGK	WDR31	2.56358
PIGK	GLUL	2.56358
PIGZ	EMCN	2.56357
PIGY	CALML3	2.56353
PIGS	MAB21L3	2.56347
GPAA1	GSG1	2.56344
PIGZ	N4BP2	2.56344
PIGK	PRPF40A	2.56343
PGAP3	DEFB119	2.56342
PIGW	DENND1C	2.56336
PIGG	SLC39A7	2.56335
PIGC	C1orf194	2.56334
PIGP	CACNB4	2.56333
PIGT	XKR6	2.56328
PIGV	OPN1MW	2.56328
MPPE1	PPP1R16B	2.56323
PGAP3	SDCBP2	2.56322
PIGO	EXD2	2.56317
PIGU	OTOGL	2.56317
PIGK	NME5	2.56317
PIGV	SLC17A8	2.56313
PIGU	C1QTNF9B-AS1	2.5631
PIGV	LIN52	2.56308
DPM2	CEP170P1	2.56307
TMEM246	NAT8	2.56304
PIGQ	C20orf173	2.56304
PIGT	EP400NL	2.56304
PGAP3	CREM	2.56299
PGAP3	TLR6	2.56296
PIGZ	CYP4X1	2.56291
PIGW	LRRIQ1	2.56291
PIGM	IQCA1	2.56287
GPAA1	GPR146	2.56286
PGAP2	PPA1	2.56284
PGAP2	CEP55	2.56283
PIGN	LAYN	2.56281
PIGK	IRX4	2.5628
PIGN	SEC14L6	2.5628
PIGO	SIX1	2.56279
PIGG	EPS8	2.56276
PIGX	TMTC3	2.56273
PIGB	CCDC127	2.56271
PIGY	PERP	2.5627
PIGS	GPR75	2.56269
PIGC	TESC	2.56268
PIGT	ZNF469	2.56261
PIGH	NDUFB10	2.56257
PIGM	WDR16	2.56256
PIGK	NR2E3	2.56255
PIGK	TMEM82	2.56249
DPM3	APC2	2.56248
PGAP2	SYNGR3	2.56241
PGAP1	PCSK5	2.56239
PIGY	CNTRL	2.56227
PIGO	LRP1B	2.56224
PIGV	PIPOX	2.56221
PIGA	VPS51	2.5622
PIGA	DR1	2.5622
PIGF	TMEM209	2.56218
PIGG	GNGT1	2.56217
DPM1	RNF183	2.56214
PIGB	NDUFS3	2.56214
PIGZ	IFIH1	2.56204
MPPE1	SPOCK3	2.56202
PIGT	ANKRD16	2.56201
PIGH	TRMT11	2.56196
PIGW	NFKB1	2.56192
PIGW	ANGPTL2	2.56189
PIGK	KCTD2	2.56189
PIGG	GDPD2	2.56188
PIGK	PPIL1	2.56188
GPAA1	XRN2	2.56187
PIGT	LYPD3	2.56184
PIGL	ANAPC2	2.5618
MPPE1	SERINC5	2.56177
PIGH	KCNAB3	2.56176
PIGG	CDHR1	2.56175
PIGN	AKAP10	2.56175
PIGP	BCL6B	2.56174
PIGC	NEK10	2.56172
PIGP	FAXC	2.56172
PIGT	BACE1	2.56171
PIGT	ACLY	2.56171
PIGF	TMEM97	2.56169
PIGQ	TOX2	2.56165
PIGF	C11orf68	2.56165
PIGW	TAS1R2	2.56164
PIGW	PACRGL	2.56163
PIGW	EFTUD1	2.56162
PIGP	DNA2	2.5616
PIGF	LIMS1	2.56152
PIGB	SRR	2.56151
DPM3	SEPN1	2.56142
PIGZ	VAMP7	2.56142
GPAA1	HDC	2.56142
PIGK	CCNA1	2.5614
PIGO	ATP6V1G3	2.5614
PIGT	DCAF12	2.56127
TMEM246	ATP13A2	2.56125
PIGW	ARHGAP29	2.56123
PIGM	KRTCAP2	2.5612
PIGZ	GEMIN5	2.56118
PGAP2	FRMPD4	2.56117
DPM2	ZNF300P1	2.56115
PIGT	TCRBV3S1	2.56113
PIGB	DDRGK1	2.56113
DPM3	HOXC6	2.5611
PIGQ	NARF	2.56108
PGAP3	MED4	2.56106
PIGX	ZNF300	2.56106
DPM1	SLC35E4	2.56105
PIGT	DHCR24	2.56102
PIGT	CDK2AP1	2.56101
PIGU	ATP13A2	2.56101
PIGU	GTF3A	2.56099
PIGQ	SPEG	2.56098
PIGG	ST6GALNAC1	2.5609
PIGX	PCYOX1	2.56089
TMEM246	SLC22A15	2.56087
DPM2	RAD54L	2.56086
PIGA	KIAA1191	2.56085
GPAA1	ZDHHC21	2.56083
PGAP3	RGL2	2.56083
PIGZ	NPLOC4	2.56074
PIGG	SH3RF1	2.56069
PIGY	FAM73B	2.56067
PIGT	BCL11B	2.56066
PIGX	FOXP3	2.56058
PIGU	RAB30	2.56056
PIGV	RNF169	2.56055
PIGF	MED23	2.56054
PIGQ	RAI2	2.56053
PIGN	QARS	2.56052
DPM3	ZZEF1	2.56046
PIGO	SLC36A3	2.56042
PIGT	RNF121	2.56038
PIGW	RIC8A	2.56038
PIGT	PPFIA1	2.56036
PGAP3	RCVRN	2.56032
PIGC	IPO7	2.56032
PIGC	ANKRD11	2.56031
MPPE1	LRRC14	2.56029
PIGW	SLC13A4	2.56028
PIGQ	SFRP2	2.56028
DPM1	SLC10A2	2.56025
PIGK	NOP9	2.56025
PIGC	TSC1	2.56024
MPPE1	MCC	2.56021
PIGH	GLS	2.5602
PIGV	SNRNP70	2.5602
PIGW	SASS6	2.5602
PIGX	MYF6	2.56019
PIGT	DNMBP	2.56018
PIGK	RHAG	2.56012
PIGV	NIF3L1	2.56011
PIGK	FAM109B	2.56003
GPAA1	DLG5	2.56003
DPM3	SLC11A1	2.55993
MPPE1	SPTA1	2.55992
PIGH	KATNBL1	2.55992
PIGW	SLC2A6	2.55991
PIGS	MMP27	2.55991
DPM3	GABRE	2.55989
PGAP1	C6	2.55986
PIGQ	SFTPA2	2.55983
GPAA1	ID1	2.55979
PIGQ	TRIP13	2.55972
GPAA1	PAX8	2.5597
PIGG	GEMIN7	2.5597
PIGV	FAM69C	2.5597
PIGQ	TAS2R30	2.55967
PIGK	C9orf3	2.55966
DPM3	TIMM9	2.55965
PGAP2	WDR38	2.55965
PIGT	SLC35E1	2.55964
GPAA1	PBDC1	2.55962
PIGS	BCL2L1	2.55955
PIGQ	HOXB3	2.55953
PGAP1	FAM3C	2.55948
PIGK	PLEKHA8	2.55944
PIGY	GIPC1	2.55943
PIGF	EXTL1	2.55942
PIGC	ANAPC1	2.55942
MPPE1	DIS3	2.55941
PIGK	RHOBTB1	2.55939
PIGX	THSD7A	2.55936
MPPE1	SNAPC4	2.55936
GPAA1	PAMR1	2.55935
PIGB	DGKK	2.55934
DPM1	NXF2	2.55933
PIGT	LOXL1	2.55932
PIGQ	WDR34	2.5593
PGAP1	SLC16A8	2.55929
PIGU	GPR157	2.55928
MPPE1	MRPS16	2.55927
PIGZ	PEX12	2.55927
PIGA	ZSCAN32	2.55924
PIGQ	ARHGAP11A	2.55923
PIGM	ABHD16A	2.55922
PGAP1	MTA2	2.55919
PIGX	GIP	2.55918
DPM1	C2orf50	2.55914
DPM1	TM2D1	2.55912
PIGV	OR10G9	2.55911
PIGL	CDC16	2.55897
MPPE1	BPIFB1	2.55895
PIGF	DOLK	2.55894
GPAA1	FAM43A	2.55889
PGAP3	MAT2A	2.55884
PIGC	NRP2	2.55883
PIGQ	NCLN	2.55883
PIGV	RBL1	2.55882
PIGG	GLCE	2.55877
PIGM	BLOC1S1	2.55873
DPM1	CDC5L	2.55873
PIGV	MTRR	2.55868
PIGZ	CDC14B	2.55868
PIGM	SLC35A1	2.55861
PIGF	BCL2L13	2.5586
PGAP2	HCN2	2.55858
PIGW	TRAPPC3	2.55858
PIGT	DBNDD2	2.55856
DPM3	ASIC4	2.55853
PIGV	CIAPIN1	2.55851
PIGU	DIS3	2.55845
PGAP1	C12orf65	2.55838
PIGK	LRRC4B	2.55838
TMEM246	GIT1	2.55835
PIGW	ZCCHC11	2.55829
PIGB	TMEM252	2.55826
PIGM	NCOA5	2.55824
PIGU	DHRS7	2.55821
PIGF	SSNA1	2.5582
DPM1	CHRFAM7A	2.55814
DPM3	TPBGL	2.55809
PIGN	FTCD	2.55809
PIGV	PLA2G4F	2.55808
PIGM	RAD54L2	2.55808
PIGX	OR8B4	2.55807
PIGM	CENPF	2.55801
PIGQ	ZNF335	2.55801
PIGV	LHFPL1	2.55797
PIGC	GRK5	2.55793
PIGO	ARNTL2	2.5579
PIGA	PAPLN	2.55789
GPAA1	RABL6	2.55787
PIGW	CATSPERG	2.5578
DPM3	PRRT2	2.55778
PIGS	POU4F2	2.55778
PIGF	CDRT4	2.55774
PIGA	PSTK	2.55772
DPM1	FKBP1A	2.5577
PIGH	VAMP8	2.55761
GPAA1	CEP170B	2.55761
DPM3	BMP4	2.55759
PIGS	SMOX	2.55757
PIGG	FUT10	2.55748
PIGM	GLIS1	2.55747
PIGC	ADD1	2.55743
PIGQ	MYO16	2.55743
PIGT	FGF23	2.55742
PIGN	DTX3L	2.55741
DPM2	MGAT4A	2.55739
PIGS	DMC1	2.55734
TMEM246	GATAD2B	2.55734
DPM1	SLC30A10	2.55733
PIGG	RDH12	2.55733
PIGV	CDC45	2.55731
PIGK	BOP1	2.5573
PGAP1	MANEAL	2.55729
PGAP1	TSR1	2.55727
PIGT	THSD1	2.55724
PIGV	MFN2	2.5572
PIGU	KIAA1549L	2.55717
PIGU	CNTN1	2.55714
PIGL	KRTAP10-11	2.55714
PIGX	TSPYL5	2.55712
DPM3	KIF15	2.55706
DPM1	TAAR5	2.55705
PIGA	LDHD	2.55703
PIGU	PHACTR1	2.55699
DPM1	FAM203A	2.55698
PIGV	MRPL22	2.55693
GPAA1	MAF1	2.5569
PIGS	PRRX1	2.55689
GPAA1	TSEN54	2.55688
PIGZ	WDR81	2.55688
PIGC	SDK1	2.55682
PIGS	C1orf123	2.55682
PIGT	PGAM5	2.55682
PIGT	DACH2	2.55677
PIGS	COPA	2.55676
PIGM	EXOSC10	2.55673
PIGP	FAM212B	2.55671
PIGK	CDK9	2.55668
TMEM246	ARHGEF6	2.55666
DPM2	MGRN1	2.55665
PIGT	MKLN1	2.55658
PIGX	NUTM1	2.55658
DPM2	RAB17	2.55657
PIGK	RPS16	2.55656
PIGO	TRAPPC5	2.55655
DPM1	C19orf59	2.55655
PIGV	MCMBP	2.55654
PIGK	ZMAT4	2.55652
PIGF	HDAC3	2.55648
PIGT	IDH3G	2.55647
PIGU	ACVR1	2.55645
PIGG	EVA1A	2.55643
GPAA1	SCUBE2	2.55642
PIGT	DNAJC28	2.5564
DPM1	FADS6	2.5564
DPM1	RASAL1	2.5564
DPM3	IFT81	2.55637
PIGT	HYOU1	2.55633
PIGU	SBF2	2.55631
PIGG	PCGF1	2.55629
PIGY	TULP3	2.55627
PIGN	MED20	2.55627
PIGG	TBCE	2.55625
DPM3	ARHGEF6	2.55625
PIGO	UBN2	2.55617
TMEM246	GOLPH3L	2.55616
PIGU	COMMD3-BMI1	2.55615
PGAP3	GJA10	2.55613
PIGX	LUC7L	2.55612
PGAP3	EVI5L	2.55611
PIGO	CNOT3	2.55604
PIGV	FGFR4	2.55599
PIGF	CHRNA1	2.55599
PGAP1	GLI1	2.55598
PIGV	FBXO43	2.55596
GPAA1	OPHN1	2.5559
PIGU	SQLE	2.55589
PIGT	TCAIM	2.55589
PIGU	RPS6KA4	2.55584
PIGH	OSBP	2.55581
PIGX	TEX264	2.55579
PIGC	USP44	2.55575
PIGG	MLLT1	2.55575
GPAA1	APLP2	2.55572
PIGS	KDM5C	2.55567
PIGG	SSSCA1	2.55564
PIGQ	CFC1B	2.55561
PIGZ	PLK4	2.55561
PIGG	MOV10L1	2.55561
PIGX	ECHS1	2.5556
GPAA1	KLHL17	2.55556
DPM1	RPA2	2.55552
PIGX	ARL2	2.55545
MPPE1	FAM194B	2.55545
PIGK	CRX	2.55545
DPM2	WLS	2.55543
DPM3	CA7	2.55543
DPM3	MRPL19	2.55543
PIGU	DECR1	2.55531
PGAP2	OPLAH	2.55529
PIGU	MON1B	2.55529
PIGK	KSR2	2.55528
PGAP1	CCDC151	2.55526
GPAA1	CEBPA	2.55522
PIGM	INO80E	2.5552
GPAA1	GNMT	2.55519
PIGG	KCNU1	2.55519
PIGG	PRSS41	2.55518
DPM3	PRKAR1A	2.55518
MPPE1	DISC1	2.55517
GPAA1	PNKP	2.55516
PIGV	BORA	2.55515
DPM3	MOCOS	2.55514
PIGZ	MTBP	2.55512
GPAA1	CHI3L1	2.55507
PIGT	KCTD4	2.55504
PIGT	HPD	2.55499
PIGO	SYS1	2.55496
PIGY	FAT3	2.55495
PIGA	ESF1	2.55494
MPPE1	SLC25A3P1	2.55482
PIGT	SLC25A19	2.55478
PIGW	DDX12P	2.55476
PIGU	ZCCHC11	2.55476
DPM3	NKAIN3	2.55473
PIGV	KCNA7	2.55472
DPM3	FBXO4	2.55472
PIGO	ASTE1	2.55467
PIGS	CLEC3A	2.55467
DPM1	CLCA4	2.55466
PIGM	FAM124A	2.55466
DPM3	ZBTB20	2.55463
GPAA1	GCDH	2.5546
PIGP	FADS6	2.55457
PIGZ	CSGALNACT1	2.55455
PIGZ	BCL2L10	2.55454
PGAP3	PFKM	2.55453
PIGN	INTS4	2.55453
PIGA	SKOR2	2.55449
PIGB	FZD10	2.5544
PIGX	RSBN1	2.55439
PIGN	SETD3	2.55438
PIGT	VWF	2.55436
PIGZ	SNAPC4	2.55435
PIGW	SCARF1	2.5543
PIGP	LBX2-AS1	2.5543
PIGK	TRAIP	2.5543
PGAP3	UFSP1	2.55424
DPM1	RRM2	2.55423
PIGM	TBC1D9B	2.55422
PIGG	PMP22	2.55421
MPPE1	KIAA1191	2.55421
PIGU	ZNF148	2.55421
PIGU	HSPD1	2.55418
PIGO	F13B	2.55415
PGAP3	PNISR	2.55414
PIGV	RCC2	2.55413
PGAP2	ING2	2.55412
DPM2	GUCA1B	2.55408
PGAP3	MIER2	2.55405
PIGM	FAM35A	2.55404
PIGT	MSH5-SAPCD1	2.55404
DPM3	OR2Z1	2.55401
PIGY	C18orf42	2.55401
PIGA	NKX2-8	2.55399
MPPE1	PROM2	2.55398
PIGG	ASPA	2.55392
PGAP3	MATN2	2.55389
PGAP1	ABHD14A	2.55387
PIGA	TNFRSF19	2.55385
PIGY	HIF1AN	2.55384
PIGZ	GPR12	2.55383
PIGG	CHM	2.55381
PIGB	EPN3	2.55377
PGAP2	HNRNPH1	2.55371
PIGK	TRAF4	2.55369
PIGV	ZNF454	2.55363
PIGQ	KCNG1	2.55357
PIGB	PDZRN4	2.55356
PIGO	UBE2O	2.55354
PIGP	NBAS	2.55353
PIGW	THOC3	2.55349
PIGU	PRPF4	2.55348
PIGO	GIMD1	2.55348
PIGS	TNRC6B	2.55344
PIGF	RGPD4	2.55341
PIGG	KIAA0947	2.55336
PIGA	R3HDM4	2.55334
PIGY	APCS	2.55333
PIGO	GK2	2.55321
TMEM246	SLC35E2	2.55316
PIGB	BOLA1	2.55308
PIGO	NOTCH1	2.55306
PIGS	SORL1	2.55304
PIGC	HMGB1	2.55302
PIGY	PDE4D	2.55302
PGAP3	GRK7	2.553
GPAA1	PIK3C2A	2.55299
PIGK	ARAP3	2.55298
PIGH	MRPL13	2.55292
PIGS	C1orf122	2.5529
PIGK	OR2T1	2.55289
GPAA1	UBXN4	2.55288
TMEM246	NSUN4	2.55286
PIGX	FLJ45513	2.55285
PIGW	SLCO5A1	2.55283
PIGC	C4orf19	2.55283
PIGN	CPAMD8	2.55282
PIGP	CXCR6	2.55282
PIGB	C1orf172	2.55281
DPM3	AK310228	2.5528
PIGT	C9orf156	2.55278
DPM3	EGR1	2.55277
PIGV	C17orf58	2.55273
PIGF	POT1	2.55272
PIGX	RNF11	2.55268
PIGT	LMOD3	2.55255
PIGW	FAM187A	2.55255
TMEM246	HRH4	2.55249
PIGT	RPUSD4	2.55248
PIGC	N6AMT1	2.55247
PIGM	HOXD8	2.55247
DPM1	UBE2L3	2.55246
GPAA1	HERC2P10	2.55242
PIGO	FAM192A	2.55241
PGAP3	DOLK	2.55237
GPAA1	DBH	2.55237
PIGT	HM13	2.55236
PIGY	B3GALT4	2.55233
PIGM	VPS11	2.55231
PIGH	SPINK4	2.5523
PIGY	FAM13B	2.55228
PIGW	BCORL1	2.55227
PIGX	C5orf63	2.55225
PIGT	MGAM	2.55225
PGAP2	TMEM26	2.55223
PIGS	PPIL2	2.55223
PIGV	ECHDC3	2.5522
MPPE1	BIRC3	2.5522
PGAP2	SRP19	2.55215
PIGO	ST3GAL2	2.55214
DPM3	RHOJ	2.55213
PIGY	RAB43	2.55213
PIGS	LDB3	2.55213
GPAA1	GOLGA1	2.55209
PIGZ	TAF1D	2.55206
PIGT	CLN3	2.55206
PGAP3	TMED3	2.55206
PIGG	TRIM32	2.55203
PIGZ	KYNU	2.55202
PIGK	AUTS2	2.55198
PIGY	CTDSPL	2.55198
PGAP3	PPM1M	2.55195
PIGU	MRPL15	2.55194
PIGN	C9orf173	2.55193
PIGL	RALBP1	2.55186
PIGT	UBN2	2.55186
PIGZ	EVI2A	2.55186
PIGW	TUB	2.55184
PIGB	STAB2	2.55184
PIGK	HEATR5B	2.55177
PIGO	POT1	2.55175
PIGU	BAI1	2.55172
GPAA1	C3orf37	2.55165
PIGM	UBAP1	2.55164
DPM3	SH3D21	2.55164
PIGZ	PIK3R1	2.55164
DPM3	TM6SF2	2.55159
PIGK	PYCRL	2.55158
PIGN	FRMD8	2.55158
PIGP	C1R	2.55157
PIGW	ABRA	2.55155
PIGX	NMB	2.55154
PIGV	PRPF39	2.55154
GPAA1	RPL27	2.55154
PIGC	SPATC1	2.55153
TMEM246	LGI1	2.5515
PGAP3	FAIM2	2.55146
PIGH	PIP4K2C	2.55143
PIGQ	FXN	2.55139
PIGW	ODF3L2	2.55137
PIGF	KIAA1549	2.55133
PIGS	HSPB1	2.5513
DPM1	WDR17	2.55128
PIGX	AK310493	2.55128
PIGV	LDLRAD1	2.55124
PIGZ	IDUA	2.55119
DPM3	VPS37D	2.55116
PIGH	TMEM238	2.55111
PIGS	MST1	2.5511
PIGP	IRAK1	2.55109
PIGU	DSCR3	2.55108
PIGV	FAM177A1	2.55106
MPPE1	MITD1	2.55105
PIGA	GATSL1	2.55102
PIGN	SPRED1	2.55102
MPPE1	SLC38A3	2.55099
PIGT	PLEKHA7	2.55098
PIGV	GALNT15	2.55098
PGAP1	RPL12	2.55095
PGAP1	HSF4	2.55095
DPM3	PRDM16	2.55094
TMEM246	PSMC3	2.55094
PIGW	ZNF432	2.55093
PIGC	NDST4	2.55086
PGAP1	KIAA1841	2.55082
PIGT	TSHZ2	2.5508
PIGN	RPGRIP1L	2.5508
DPM2	EP300	2.55079
PGAP3	EIF2B4	2.55077
MPPE1	SLC51B	2.55074
PIGA	USH2A	2.55073
DPM1	SLC24A5	2.55069
PIGZ	HIST1H2AE	2.55064
PIGP	SCOC	2.5506
PIGS	TMX3	2.55058
PIGA	BET1L	2.55057
PIGM	MAP3K7	2.55056
MPPE1	CERS4	2.55052
PIGB	PIGH	2.55051
PIGH	PIGB	2.55051
DPM1	C12orf73	2.55048
PGAP2	ECHDC2	2.55046
PIGU	RBM20	2.55043
PIGV	VAMP1	2.55039
PIGC	SARS	2.55031
PIGH	SEC31B	2.5503
PGAP1	SSTR1	2.5503
PIGS	VBP1	2.5503
TMEM246	MGAT5	2.5502
PIGP	TMED10	2.55016
PIGN	INTS8	2.55013
PIGV	SAMD13	2.55013
PIGZ	SBK2	2.55013
PIGW	APOF	2.55011
PIGT	STOML3	2.5501
MPPE1	LCN6	2.5501
PIGX	TM9SF4	2.55004
PIGA	DPYS	2.55001
PIGB	PRRT3	2.54999
PIGQ	MYOM3	2.54994
PIGK	ZFP1	2.54992
PIGC	SORCS2	2.54992
PGAP3	ATP6V1B1	2.54991
PIGT	VMA21	2.54987
PIGG	SLC5A6	2.54982
PIGM	PWP1	2.54979
PIGQ	PPP2R5C	2.54978
PGAP2	PAAF1	2.54978
PGAP1	SERTAD4	2.54976
PIGL	ROGDI	2.54974
DPM3	TRIM32	2.54973
DPM1	BOK	2.5497
PIGW	AMFR	2.54964
PGAP3	MVP	2.54963
PIGC	NAE1	2.5496
TMEM246	SENP2	2.5496
PGAP2	SCP2D1	2.54957
PIGB	ZBTB11	2.54953
PIGK	PCGF1	2.54952
PIGM	SYNJ1	2.54952
PIGV	LOC100093631	2.5495
PIGW	CYP7B1	2.54949
PGAP1	RWDD2B	2.54947
PIGA	GCC2	2.54947
PIGU	CA13	2.54945
PIGG	TOR4A	2.54942
PIGZ	KLHL23	2.54941
DPM3	SYN3	2.5494
DPM1	TFEC	2.54933
PGAP2	KAZN	2.54929
PIGC	TARBP1	2.54928
PIGS	ENPP6	2.54928
PIGW	GVINP1	2.54928
PIGU	SON	2.54925
TMEM246	KIAA2018	2.54924
MPPE1	AHRR	2.54921
PIGN	GAB2	2.54916
DPM1	TMEM52B	2.54913
PIGW	DDX28	2.54913
DPM1	ZMAT2	2.54911
PIGK	SNRK	2.54911
PIGU	TADA2A	2.5491
PGAP2	ARHGEF9	2.54908
PIGX	GCA	2.54904
PIGH	TSSC1	2.54902
PIGA	SNRPA1	2.54899
MPPE1	DPH1	2.54897
PIGB	C3orf70	2.54886
DPM2	ITPKB	2.54886
PIGQ	ACE	2.54882
PIGQ	MEIS1	2.54878
PIGV	DDX47	2.54878
PGAP1	CLEC3B	2.54875
PIGQ	CASP5	2.54872
PIGY	PTPRF	2.54863
PIGW	LOC100288814	2.54862
PIGQ	FGD2	2.54862
PIGU	SLC12A9	2.54861
PIGZ	SLC7A14	2.54861
PIGZ	ANO6	2.5486
PIGM	METTL5	2.54859
PIGT	CCDC77	2.54854
DPM3	ALS2CR12	2.54853
PIGP	FAM101B	2.54853
MPPE1	GPR141	2.54849
PIGA	CASP8AP2	2.54844
PGAP1	TM9SF4	2.54843
PIGK	FAAH	2.54839
PIGM	MFSD6L	2.54839
PIGZ	MYSM1	2.54837
PIGK	LAG3	2.54836
PIGS	KCNJ9	2.54832
GPAA1	ABTB1	2.5483
PIGM	CCDC39	2.5483
PIGG	LRRC10B	2.54829
PIGT	IKBKB	2.54826
PIGV	FKBP1B	2.54824
PIGB	GPX5	2.54821
MPPE1	ZNF622	2.54819
PIGV	PEG10	2.54818
PGAP1	VPS33B	2.54817
PIGK	LIPJ	2.54817
PIGH	HFE2	2.54816
PIGT	CLIP1	2.54812
PIGK	C9orf135	2.5481
PGAP2	PNPLA1	2.54805
PIGC	TAB1	2.54802
PIGY	BMP7	2.54801
MPPE1	PRSS58	2.54797
PIGX	DDN	2.54795
PIGA	AKR7A2	2.54793
PIGG	TRIM67	2.54792
PIGQ	INF2	2.54792
PIGX	RASGEF1B	2.54787
PIGA	CBFA2T3	2.54776
PIGF	PCBP4	2.54771
PIGF	GDI1	2.54771
PIGV	ADPRM	2.54771
PIGL	RHOT2	2.5477
PIGN	SHC3	2.54769
MPPE1	SYNPO2L	2.54766
PIGL	CAMSAP2	2.54765
PIGO	GOLGA3	2.54763
MPPE1	CREB3L1	2.5476
PIGA	RARRES3	2.54759
PGAP2	CLDN6	2.54757
PIGN	BC153822	2.54754
GPAA1	OLFML1	2.54753
PIGT	ARHGAP11A	2.5475
PGAP3	CYP17A1	2.54747
TMEM246	ZBTB45	2.54746
PIGM	CREB3L2	2.54744
DPM3	FIBIN	2.54741
PIGQ	MCHR1	2.54739
PIGT	MRPL20	2.54739
PIGB	TBCE	2.54736
PIGW	VPREB1	2.54735
PIGW	KIF20A	2.54727
DPM2	FLJ40194	2.54726
PIGN	RWDD2A	2.54718
MPPE1	AK296065	2.54717
GPAA1	RNF186	2.54717
MPPE1	TM9SF4	2.54716
PIGC	NIPAL3	2.54712
DPM1	TMEM38A	2.54712
PIGM	HSD17B12	2.54706
PIGK	BUD13	2.54704
PIGO	FGF1	2.54703
PIGF	FMNL3	2.54702
PGAP2	TLR8	2.54702
GPAA1	KCNH3	2.54695
PIGO	MRPS35	2.54695
PIGA	DACT2	2.54694
PIGU	SPRED3	2.54694
DPM1	ATOH7	2.54693
PIGV	CNTROB	2.5469
GPAA1	GMFB	2.54676
PIGV	PDX1	2.54676
PIGZ	DAOA	2.54668
PIGG	CXorf40A	2.54663
PGAP3	PRDM8	2.54662
PIGW	DUOXA2	2.54662
PIGA	FADS1	2.54658
PGAP1	B4GALT4	2.54651
PIGA	RPAP3	2.54637
PIGC	ZCCHC3	2.54631
TMEM246	GNL1	2.54629
PIGX	DDIT4	2.54629
PIGY	PLXNA4	2.54627
PIGT	SLC35A5	2.54625
PIGF	DCDC1	2.54625
GPAA1	FAM229B	2.54624
PIGK	UAP1	2.54623
PIGW	CXCR6	2.54621
DPM2	DENND1A	2.54621
PGAP2	ATP5G3	2.5462
TMEM246	NBL1	2.54619
GPAA1	FMN2	2.54612
PIGA	AK311291	2.54612
PIGT	ZW10	2.54611
PIGQ	ZFYVE21	2.54608
PIGU	MRGPRE	2.54608
PIGU	JKAMP	2.54604
PIGW	SKOR2	2.54602
PGAP1	C11orf73	2.54602
PIGC	CSPG5	2.54601
PIGZ	RIT2	2.546
PIGP	IL17RB	2.54595
PIGQ	CUX1	2.54594
PIGN	CYP4Z1	2.54593
PIGT	AAGAB	2.54592
PIGS	BCL2L2-PABPN1	2.54588
PIGT	MTIF3	2.54586
PIGN	GPR61	2.54583
PIGG	CEP170P1	2.54583
PIGB	KBTBD11	2.54582
DPM1	SQLE	2.54574
DPM3	ABCG8	2.54573
PGAP1	CALCRL	2.54572
PIGV	TEFM	2.54572
PIGN	STK32C	2.54571
PGAP3	LRRC14B	2.5457
PIGU	KDR	2.5457
PIGW	ZNF446	2.54568
PIGG	TSPAN10	2.54567
PIGW	GPR6	2.54566
PGAP1	NPBWR1	2.54559
DPM1	RAB34	2.54556
PIGZ	PRICKLE4	2.54554
MPPE1	MAP4K4	2.54547
PIGM	TBCE	2.54545
PIGN	PENK	2.54544
PIGQ	NCOA5	2.54543
PIGM	FAM171A1	2.54543
PIGA	BAZ2B	2.54537
PIGB	TMEM163	2.54536
PIGS	CCNB2	2.54536
DPM3	MMRN2	2.54535
PIGZ	CYC1	2.54534
PIGW	SLC34A2	2.54529
PIGQ	SCGB1A1	2.54529
TMEM246	MRPL52	2.54524
DPM3	IER5L	2.54523
PGAP1	SP2	2.54521
PIGK	KCNH8	2.54521
PGAP3	ZNF404	2.54519
PGAP1	ZBTB44	2.54519
PIGS	C4orf22	2.54518
PIGQ	LARP6	2.54517
PIGL	CNRIP1	2.54514
PIGF	TPT1	2.54512
PIGW	TAS2R4	2.54512
DPM1	PRPF18	2.54511
DPM3	ELMSAN1	2.54507
PIGO	SLC35D3	2.54505
PIGK	IMMT	2.54498
PIGA	VPS41	2.54494
DPM1	CTSL2	2.54493
PIGA	PLEKHD1	2.54488
PIGF	POLR1B	2.54486
GPAA1	POLG	2.54483
PIGQ	JDP2	2.54483
PIGL	DNAJA3	2.54482
PIGN	CX3CR1	2.5448
PIGA	NOL8	2.54471
PIGS	ARMC6	2.54467
PIGU	NFU1	2.54463
PIGT	LIN9	2.5446
DPM3	CISD1	2.54459
PIGQ	MTHFD1	2.54459
PIGV	ARID1A	2.54455
PIGU	ZBTB7C	2.54453
PIGS	RAPSN	2.54452
PIGH	PUF60	2.54449
PIGN	BCKDHB	2.54448
PGAP3	ZBTB17	2.54444
PIGM	FLJ41350	2.54444
PIGT	GPR89B	2.54444
PIGF	ADAM22	2.54439
PIGL	CXorf56	2.54439
PIGB	OCEL1	2.54437
PIGN	HYAL3	2.54436
DPM2	ATP6V1C1	2.5443
MPPE1	TLR8	2.54428
PIGH	TCTEX1D4	2.54427
PIGC	TXLNB	2.54425
PIGN	ADCK5	2.54423
PIGT	RALGDS	2.54421
PGAP3	POU3F2	2.54421
GPAA1	FAM83D	2.54419
PIGW	SCNN1B	2.54414
PGAP3	TNFSF4	2.54414
PIGP	CXCL1	2.54411
DPM2	DRD3	2.5441
DPM1	SNRNP27	2.54409
PIGM	TMEM200C	2.54409
PGAP2	LGALS8-AS1	2.54409
DPM1	EHF	2.54407
PIGQ	UNC13D	2.54406
PIGV	FOXF2	2.54403
DPM3	DNAJB11	2.544
PIGF	VPS28	2.54399
DPM1	NPFFR2	2.54398
PGAP3	TM2D2	2.54395
PGAP2	ZYX	2.54394
MPPE1	TSPEAR	2.54392
PIGT	PHACTR1	2.54389
PGAP1	ATXN1L	2.54389
DPM3	NUFIP1	2.54385
PIGU	FAM162A	2.54385
PGAP3	TBRG1	2.54379
PIGQ	POU2AF1	2.54379
PIGO	TTK	2.54371
PIGX	THAP5	2.5437
DPM1	FAM83A	2.54369
PIGG	ICAM5	2.54366
PIGU	MPC1	2.54366
DPM2	PSKH1	2.54352
TMEM246	CDK5RAP3	2.54351
PIGK	FBXO46	2.54349
PIGT	BTRC	2.54348
PIGB	HS3ST3A1	2.54343
PIGK	NBL1	2.54341
PIGW	DYRK3	2.54329
PIGA	FAM13B	2.54326
MPPE1	RPUSD2	2.54325
TMEM246	FHOD1	2.54325
PIGY	SLC38A8	2.54324
PIGO	SPAG8	2.54322
PGAP1	NOC3L	2.54321
PIGA	ZNF804B	2.54313
PIGS	RBM48	2.54311
PIGW	PLEK	2.5431
PIGY	AX746787	2.54306
PIGQ	SUCO	2.54304
PIGB	C1orf74	2.54301
PIGM	SLC38A3	2.54301
PIGM	SLC10A4	2.54301
PIGB	NDUFAF3	2.543
PGAP1	UROD	2.54297
PIGK	PET112	2.54296
DPM1	OR4C12	2.54296
PGAP2	MKI67IP	2.54296
PIGB	GPR116	2.54295
GPAA1	COG8	2.54291
TMEM246	NUP93	2.54291
GPAA1	ZNF700	2.54289
TMEM246	DAAM2	2.54288
MPPE1	PKD1L1	2.54281
PIGQ	C2orf44	2.54275
DPM1	AFF3	2.54274
PIGG	SMAD7	2.54273
PIGY	FAM163A	2.5427
PGAP2	PPM1A	2.54269
PIGG	CTDSP1	2.54266
PIGC	VASH1	2.54265
DPM1	DNAJC25	2.54262
MPPE1	WRN	2.54259
PGAP3	DAAM2	2.54257
PIGB	ZCCHC9	2.54249
PIGW	FAM217B	2.54245
PIGA	SPATA16	2.54245
PGAP1	RRAS	2.54244
PGAP1	SLU7	2.54237
PIGX	ORAI2	2.54235
PIGW	ZNF507	2.54227
PIGL	VPS33A	2.54226
PIGA	CENPM	2.54224
PGAP3	DPP7	2.54223
TMEM246	DACT3	2.54221
PIGQ	B3GNT9	2.54218
PIGZ	E2F4	2.54217
PIGA	CCKAR	2.54217
PIGY	NUDT9	2.54216
PIGC	NR4A3	2.54215
PIGA	TTYH2	2.54207
MPPE1	RHPN1-AS1	2.54205
PIGZ	ANKRD55	2.54204
PIGO	VAMP2	2.54204
PIGO	STX12	2.54202
DPM1	DGAT1	2.54201
PIGS	TTC38	2.54198
PGAP3	SWSAP1	2.54197
PGAP2	Em:AC008101.5	2.54195
PIGF	FBXL15	2.5419
GPAA1	FAM160A2	2.54185
PIGY	KIAA1244	2.54183
PGAP3	YIPF2	2.54182
PGAP2	POLE2	2.54179
PIGH	DSG1	2.54178
PIGZ	UBXN10	2.54174
PIGK	SULT4A1	2.54164
PGAP3	OPALIN	2.54162
PIGY	ZNF503	2.54161
PIGV	OR56B4	2.5416
PIGH	CALML4	2.54157
PIGL	C6orf70	2.54147
PIGQ	GOLGA2P5	2.54146
PIGS	DTX3L	2.54141
MPPE1	LRRK1	2.5414
PIGC	MAS1	2.54137
PIGO	SERPINA13P	2.54137
PIGU	EMILIN3	2.54128
PIGN	WDR53	2.54122
PIGF	WDR83OS	2.54122
PIGB	TUFM	2.54121
PIGK	ZNF454	2.54121
PGAP2	NASP	2.54117
GPAA1	STX8	2.54117
PIGK	DPP4	2.54112
PIGX	CCM2L	2.54111
GPAA1	TRIM23	2.54107
PIGK	QPCT	2.54107
PIGA	R3HDM1	2.54107
PIGX	MORN4	2.54094
PIGK	CNTD2	2.54093
PIGW	CEP170B	2.5409
TMEM246	RPL14	2.54086
MPPE1	EFCAB12	2.54084
PGAP1	TFE3	2.54072
PIGN	NXT2	2.5407
PGAP1	CAPZA1	2.54066
PIGF	WDSUB1	2.54059
PIGY	PALD1	2.54059
PIGK	NKX3-2	2.54058
PIGZ	GPRIN1	2.54053
PIGZ	YTHDC2	2.54049
PGAP2	ITPRIPL2	2.54049
PIGW	FASTKD1	2.54047
PIGS	ASB6	2.5404
PIGC	KCNJ2	2.54033
PIGG	MVK	2.54026
PGAP2	ZNF599	2.54022
PIGM	GPR82	2.54016
PIGU	STRN4	2.54016
PIGA	AK130486	2.54015
PIGL	ENTPD7	2.54011
PIGU	PTCD3	2.54004
PIGZ	SOCS1	2.54
PIGX	CNPY4	2.53999
MPPE1	ACBD3	2.53996
MPPE1	IBA57	2.53988
PIGN	SOGA3	2.53986
PGAP2	SOHLH1	2.53986
DPM3	FADD	2.53982
PIGA	IFFO1	2.53981
PIGV	ILF2	2.53973
PIGU	FKBP1B	2.53972
PIGQ	GORASP1	2.53971
PGAP2	MRPL28	2.5397
PIGZ	MORC2	2.53965
PIGS	HIST2H2BF	2.53965
PIGA	EIF3H	2.53963
PIGA	SYBU	2.53963
PIGV	EWSR1	2.53962
PIGS	SLC30A7	2.5396
DPM1	SRRM4	2.53957
PIGN	AHRR	2.53956
PGAP1	TMEM63C	2.53954
DPM2	AP5S1	2.53951
PIGK	HUWE1	2.53949
PIGP	ZNF674	2.53945
PIGA	ALPK1	2.53941
PGAP3	DNHD1	2.5394
PIGY	ETFA	2.53938
PGAP1	CACNG5	2.53937
PIGH	MRPS28	2.53928
GPAA1	JOSD1	2.53928
GPAA1	TTLL7	2.53926
PIGQ	SYTL3	2.53925
TMEM246	FSBP	2.53922
PGAP3	NEU2	2.5392
TMEM246	METTL14	2.53916
PIGW	SLAMF7	2.53916
PGAP1	ATP6V1C1	2.53915
PIGU	KRIT1	2.53914
PIGG	SETD4	2.53913
PGAP2	URM1	2.53912
PIGS	CIC	2.53904
PIGO	TMEM177	2.53904
MPPE1	ARMC6	2.53903
MPPE1	PIGQ	2.539
PIGQ	MPPE1	2.539
PGAP1	FSTL1	2.53889
TMEM246	CSDC2	2.53889
PIGN	RBBP6	2.53879
PIGC	WDR3	2.53878
PIGM	HAS1	2.53873
PIGQ	PET112	2.53872
PIGQ	CLU	2.5387
DPM3	FOXA1	2.53867
PIGN	DDOST	2.53867
PIGF	GFI1B	2.53863
PIGZ	C10orf54	2.53861
PIGG	INSL4	2.53856
PIGQ	AV4S1	2.53852
PIGG	SFI1	2.5385
PIGT	SLC2A7	2.53849
PIGV	AQP12B	2.53849
PIGC	ABCG5	2.53847
PIGT	C1orf68	2.53845
PIGP	MTMR4	2.53836
PIGW	KIF24	2.53827
MPPE1	IL1R2	2.53822
PIGZ	TSNAX	2.53821
DPM3	ATP2C2	2.53817
PIGW	HSPB1	2.53817
DPM1	KLF14	2.53815
PIGO	FAM45B	2.5381
PIGC	BC171868	2.5381
PGAP3	NIPAL1	2.53806
PIGS	LRRTM1	2.53805
PIGO	AQP7	2.53803
PIGA	LIPT1	2.53797
MPPE1	ADAMTS16	2.53797
PIGW	NCOA3	2.53796
PIGP	FDXR	2.53795
PIGB	ORC4	2.53793
DPM1	GRSF1	2.53792
PIGF	PPIL4	2.53792
PIGV	PRAMEF11	2.53791
PGAP2	CXCL13	2.53779
PIGA	KRTAP15-1	2.53778
PIGB	SAFB2	2.53777
PIGB	TRMT112	2.53777
PIGV	FAM211A	2.53776
PIGO	SNX22	2.53775
PIGU	EGR3	2.53774
PIGT	THOP1	2.53771
PIGG	TMEM43	2.53769
PIGB	CORIN	2.53764
PGAP2	LRRC18	2.53763
PIGS	NME7	2.53763
PIGT	PPARGC1B	2.5376
PIGG	MYO1A	2.53759
PGAP1	EEF1E1	2.53758
DPM3	IL17RC	2.53752
DPM1	PSME2	2.5375
DPM3	ZNF667	2.53749
PIGU	FIBP	2.53746
MPPE1	FLT3LG	2.53745
PIGG	LMOD3	2.53739
DPM3	SUPT16H	2.53738
PIGK	TLX2	2.53738
PIGT	RHPN1	2.53737
PIGN	MTMR4	2.53737
PIGK	PEX16	2.53735
PIGZ	ETNK2	2.53732
PIGY	FGF4	2.5373
PIGQ	MPHOSPH6	2.53724
DPM2	PLEKHA4	2.53722
PIGV	CNN2	2.53718
PIGV	PDCL	2.53716
DPM3	MOSPD2	2.53713
PIGO	CLCN6	2.53713
PGAP3	GALNT4	2.53712
PIGZ	ASPHD1	2.53712
PIGC	PTCHD2	2.53707
PIGA	BBS9	2.53706
PIGX	CAPRIN1	2.53699
PIGN	WDR18	2.53699
PIGP	GH1	2.53695
TMEM246	SH3PXD2B	2.53694
PIGU	PFDN2	2.53685
PIGQ	SLC16A8	2.53683
TMEM246	FAM60A	2.53682
DPM1	OR2A5	2.53681
PIGW	TPCN1	2.5368
DPM3	SWSAP1	2.5368
PGAP1	TUSC2	2.53678
PIGU	PEX13	2.53677
MPPE1	CACNA2D4	2.53673
DPM1	SCO1	2.5367
PIGB	C2orf69	2.5367
PIGK	USPL1	2.53668
PIGT	OR2A25	2.53667
PIGF	SLC25A51	2.53667
PIGC	QSER1	2.53665
PIGS	SIK2	2.53661
MPPE1	SIRT7	2.53661
DPM3	NYNRIN	2.53661
PIGX	ZCCHC4	2.53661
PIGN	CDCP2	2.5366
PGAP1	SERPINI2	2.53659
DPM3	SERPINB13	2.53655
PIGH	EPS8	2.53651
PIGS	NUMBL	2.5365
PIGM	ANKMY2	2.53649
PIGQ	NUP210	2.53646
PIGM	ZNF227	2.53645
PGAP3	CABYR	2.53644
MPPE1	P2RY14	2.53641
PIGM	SLC25A26	2.5364
PIGM	OR6X1	2.53639
PIGN	FER1L5	2.53639
PIGN	ACSS3	2.53636
PIGX	PLCD1	2.53631
GPAA1	GLTPD1	2.53631
PIGW	EPM2AIP1	2.5363
PIGZ	CCDC154	2.53627
PIGA	PLEKHG5	2.53619
PIGY	IL24	2.53614
DPM1	ACAP3	2.53613
PGAP3	TOP1	2.53613
PIGF	DMBX1	2.53611
GPAA1	HEPACAM	2.53611
PIGM	ZFAND4	2.5361
PIGS	PI4KB	2.53609
TMEM246	TPST2	2.53608
PIGP	STRBP	2.53606
PIGG	USH2A	2.53605
PGAP3	FLRT3	2.53601
DPM2	HDDC2	2.536
PIGQ	ONECUT3	2.53598
PIGM	PPP1R3A	2.53598
PIGT	SLC9A3R1	2.53597
DPM1	JKAMP	2.53593
PIGH	COLGALT2	2.53588
TMEM246	PRMT2	2.53587
PIGA	LNX2	2.53587
PIGP	LYL1	2.53587
PIGV	DBNL	2.53584
PIGP	SEPTIN7	2.53584
PIGM	ADAMTS9	2.53583
PIGV	MTPAP	2.53581
PIGM	PMM1	2.53581
PIGS	ACTL7A	2.53579
PIGC	C19orf47	2.53579
PIGB	MIPOL1	2.53578
GPAA1	PRMT10	2.53577
MPPE1	BC063788	2.53577
PIGL	OLFM4	2.53575
PIGF	ERCC4	2.53574
PGAP1	QTRTD1	2.53574
PGAP1	PTGES	2.53571
PIGX	ITCH	2.53562
PIGU	PNPT1	2.53562
DPM1	EEF2K	2.5356
PIGM	ST8SIA4	2.53558
DPM2	PTPN14	2.53553
PGAP3	BLOC1S4	2.53553
PIGG	PLG	2.5355
PIGM	SOCS5	2.53545
PGAP1	SLC7A10	2.53541
PIGH	NUDT9P1	2.5354
PIGG	LDHAL6A	2.5354
DPM2	TRMU	2.53539
PIGG	TLR2	2.53537
PIGX	MAP2K7	2.53536
PIGU	EIF3F	2.53536
DPM2	TRIP10	2.53535
PIGM	NHSL2	2.53535
PGAP2	ZSWIM5	2.53534
PIGG	CS	2.53534
PIGP	OR51A4	2.53532
GPAA1	SNRK	2.53531
PIGO	TMIGD1	2.53531
TMEM246	C8A	2.5353
PIGG	NOMO3	2.53529
GPAA1	EP400	2.53528
PIGK	C1orf146	2.53527
MPPE1	NLRP13	2.53523
PIGO	CA5B	2.53522
PGAP3	OR9G4	2.53518
DPM1	TRPM6	2.53518
PGAP2	MORN4	2.53514
PIGB	SOWAHD	2.53513
DPM3	SUCLG2	2.53511
PIGQ	ERMP1	2.53511
PIGB	RARS	2.5351
PIGU	GART	2.53508
PGAP2	AKR1B1	2.53507
TMEM246	FRMD8	2.53507
TMEM246	DMD	2.53504
PIGM	CISD3	2.53504
DPM1	COG1	2.53503
PIGH	HS3ST1	2.53501
MPPE1	VTI1A	2.53498
PIGP	RHBDD2	2.53498
PIGS	GPR25	2.53497
PIGS	DBNDD2	2.53495
PIGM	INHBA	2.53495
TMEM246	MUT	2.53494
MPPE1	ATAD3B	2.53489
PIGW	GPR143	2.53487
PIGF	LLPH	2.53487
PIGS	ST13	2.53484
GPAA1	FTSJ3	2.53478
PIGP	FAM13A	2.53476
PGAP1	CBY3	2.53474
PIGK	SLC6A1	2.53471
PIGV	UTP11L	2.5347
PIGG	LRRC3	2.5347
PIGN	EPRS	2.53468
PIGK	MED4	2.53467
DPM1	NDFIP2	2.53467
PIGX	RUFY3	2.53467
PIGT	KIAA1919	2.53465
PIGH	ZFC3H1	2.53465
DPM2	RNPS1	2.53464
DPM3	NGF	2.53461
TMEM246	CXorf36	2.53459
PIGZ	FAM13C	2.53457
PIGU	ARHGEF33	2.53457
PIGX	EFCAB4A	2.53452
PIGC	CBFA2T2	2.5345
PIGA	MTMR4	2.53448
PIGH	CLDN15	2.53447
PIGB	KIAA0247	2.53432
PIGV	SPRY4	2.53425
DPM1	PSMA6	2.53424
PIGQ	SYT8	2.53423
PIGO	THYN1	2.53422
GPAA1	KCNJ14	2.5342
PIGM	SMYD3	2.53417
PIGV	KIAA2026	2.5341
PIGQ	TMEM69	2.53409
PIGU	CYP24A1	2.53401
PIGN	GFM2	2.53399
PIGM	ALDH6A1	2.53399
MPPE1	CNRIP1	2.53396
PIGK	RNASEL	2.53396
PGAP1	RRM2	2.53395
PIGY	ZDHHC17	2.53393
PIGG	SNX29P1	2.53389
PIGA	BNIPL	2.53384
PIGX	AGAP2	2.5338
PIGO	DCUN1D3	2.53378
PIGO	HRH3	2.53373
PIGS	TPR	2.53368
PIGV	SSSCA1	2.53367
PGAP1	TMEM198	2.53362
PIGX	CYB561D2	2.53358
DPM1	SLC17A9	2.53358
PIGM	MEA1	2.53357
PGAP2	NGFR	2.53355
GPAA1	LRRC49	2.53354
PIGO	TM9SF1	2.5335
PIGC	CACNA2D3	2.5335
TMEM246	KCTD12	2.53347
TMEM246	DNAJC21	2.53346
PIGA	MACC1	2.53341
PIGS	SV2B	2.53336
PIGH	SRPK1	2.53335
PGAP1	CALML4	2.53334
GPAA1	THSD7B	2.53333
PIGC	MVB12B	2.53332
PIGG	DHDDS	2.5333
DPM3	PLEKHA8	2.53321
PIGO	COL10A1	2.53321
PIGQ	WDR4	2.53321
PIGF	ABRA	2.5332
PIGV	MN1	2.53319
PIGW	UACA	2.53319
PIGO	CRYM	2.53318
PIGX	CDYL2	2.53314
PIGY	ADC	2.53314
MPPE1	MLLT4	2.53311
PIGZ	HSPBP1	2.5331
PIGG	USP29	2.53308
PIGK	ASXL2	2.53308
PIGX	CCNB2	2.53308
PIGN	ST8SIA1	2.53307
PIGT	HMCN1	2.53305
PIGH	UBE2Z	2.53304
PIGF	EPHX3	2.53304
TMEM246	DCAF17	2.53304
PIGS	VPS13A	2.53302
PIGY	FUBP3	2.53298
PIGO	ZNF462	2.53297
PIGW	WDR55	2.53293
TMEM246	KCNJ9	2.53292
GPAA1	RGS9	2.53287
PIGO	MYOF	2.53285
PIGZ	TTC12	2.53283
MPPE1	PRR15L	2.5328
PIGN	MAGI3	2.5328
TMEM246	CHP2	2.53279
PIGF	NSMCE4A	2.53274
PGAP3	C17orf66	2.53266
PIGH	UPK1B	2.53266
PIGQ	SOWAHA	2.53264
DPM1	AXIN1	2.53264
PIGX	C3orf17	2.5326
PIGQ	NUDT8	2.53256
PIGV	PHLDA2	2.53255
PGAP3	GSK3A	2.53252
PIGK	DNAH1	2.53251
PIGC	BPNT1	2.53245
PIGG	TRPM1	2.53244
PIGW	FOXA3	2.53243
PIGY	AMMECR1	2.53239
PIGF	C5orf28	2.53238
DPM3	PWWP2B	2.53236
PIGB	LOC100289511	2.53234
PIGV	LOC146880	2.53232
PIGS	WDHD1	2.53231
PIGC	CLTC	2.53231
PGAP1	MSI2	2.53229
PIGX	NEK4	2.53228
PIGT	ZFAND3	2.53227
MPPE1	PAK1IP1	2.53222
PIGB	NUAK1	2.5322
TMEM246	NSDHL	2.53211
PIGP	MAST1	2.53209
PIGK	FBXO38	2.53209
PIGH	WDR92	2.53208
PIGM	DUPD1	2.53207
PIGA	CENPO	2.53206
PIGZ	IDH3G	2.53206
PIGA	EXOC3L4	2.53203
PIGH	ABCB9	2.53202
PIGS	MMAB	2.532
PIGH	ZNF556	2.53198
PIGA	NAALADL2	2.53197
GPAA1	NELFE	2.53194
DPM2	FKBP9L	2.53193
PIGV	C15orf62	2.53193
PIGV	MYBPHL	2.53191
PIGG	RCN1	2.5319
PIGF	BET1L	2.53186
PIGT	AKAP1	2.53185
PIGF	AMER2	2.53185
PIGW	ADHFE1	2.53184
DPM1	DIXDC1	2.53183
DPM2	CYS1	2.53182
PGAP2	SLC17A9	2.53182
PIGN	LLPH	2.53182
PIGM	ATP10D	2.53181
DPM1	PIGQ	2.53175
PIGQ	DPM1	2.53175
PIGA	PLTP	2.53171
DPM3	CCDC22	2.53168
PIGS	NAE1	2.53168
PIGN	NMBR	2.5316
MPPE1	LINC00493	2.53159
PIGO	STX16	2.53153
PIGM	XIRP1	2.5315
PIGU	VASN	2.53149
PIGF	SNX3	2.53148
PIGM	TMEM259	2.53141
MPPE1	GXYLT1	2.53141
PIGX	HESX1	2.5314
PIGT	CILP2	2.53139
PIGW	SERPINC1	2.5313
PIGK	ARL5A	2.53129
PGAP3	FMNL3	2.53128
PIGS	DCTN5	2.53126
PIGF	OPA1	2.53122
PIGB	ELP3	2.53117
PGAP3	SP2	2.53115
PIGA	RUNX1-IT1	2.53114
PIGH	ULK3	2.53113
PGAP2	SRR	2.53112
PGAP1	DSCC1	2.53107
PIGN	MADD	2.53102
PIGG	DSEL	2.531
PIGS	PDLIM1	2.53098
DPM3	FAM194A	2.53097
PIGV	POLR3D	2.53096
PIGP	MIPEP	2.53096
PIGU	DDX21	2.53095
PIGS	MYOG	2.53094
PIGF	LRRTM4	2.53093
PIGT	FAM193A	2.53093
PIGV	CREG2	2.53091
PIGG	ATXN10	2.53087
PIGN	BRF2	2.53087
PIGT	OR51I2	2.53083
PGAP2	ZNF793	2.53083
TMEM246	ARHGAP1	2.53082
DPM1	LSM4	2.53079
PIGG	SLC26A1	2.53078
PIGY	TMEM18	2.53075
PIGK	KIAA1143	2.53073
PIGH	SLC25A53	2.5307
PIGG	MTERFD3	2.53067
PIGG	EPHX1	2.53067
PIGC	POLDIP2	2.53067
PIGV	GNG11	2.53067
PIGG	RNF44	2.53066
PIGV	LRRC41	2.53066
PIGS	PPME1	2.53064
PIGH	PCDHGC5	2.53063
PIGF	ANKRD34A	2.53062
PIGZ	RASL11A	2.53061
PIGU	DCUN1D4	2.5306
TMEM246	CUX1	2.5306
MPPE1	GPIHBP1	2.53059
PIGZ	SCAF4	2.53058
PIGA	SALL3	2.53056
PGAP2	MOV10	2.53053
PGAP1	KCNF1	2.53052
PIGV	GLTPD1	2.53039
PIGM	SHC3	2.53039
GPAA1	CCDC86	2.53039
PIGQ	FLJ46066	2.53037
PIGZ	COL15A1	2.53037
PIGK	TMEM160	2.53036
PIGX	AX748380	2.53032
PIGA	WDR77	2.5303
GPAA1	SALL1	2.53029
DPM2	LPAR2	2.53027
GPAA1	CALN1	2.53026
PGAP3	TRAPPC5	2.53025
GPAA1	TAB1	2.53023
PIGT	CDC16	2.53023
PIGT	KCNJ12	2.53021
TMEM246	SCAF8	2.53019
PIGK	PDE8A	2.53015
PIGG	C11orf68	2.53015
PIGH	TSR3	2.53013
GPAA1	STK25	2.53011
PGAP1	FUZ	2.53011
PIGO	CRTC2	2.5301
PIGO	ABCA1	2.53009
PIGS	UHRF1BP1	2.53007
GPAA1	TRIM11	2.53003
TMEM246	WARS	2.52994
PIGV	NEURL4	2.52991
DPM1	CCDC113	2.52991
PGAP1	FPGT-TNNI3K	2.52989
PIGX	C9orf123	2.52987
MPPE1	TAC4	2.52987
PIGW	CCDC74B	2.52986
PIGO	ACTR10	2.52984
PGAP3	MMGT1	2.52983
PIGM	YIPF2	2.52979
PIGS	SREBF2	2.52978
PIGW	SURF2	2.52978
PIGV	GIMAP2	2.52974
PIGU	KLHL9	2.52972
PIGF	SDHAP1	2.5297
PIGT	F11	2.52964
PIGV	HMGA1	2.52955
DPM2	NCOA5	2.5295
PIGS	PCYT1B	2.52949
MPPE1	DPPA5	2.52948
PIGF	CDKN2AIP	2.52943
PIGA	ATCAY	2.52943
TMEM246	ATP6AP2	2.52933
MPPE1	GPRASP1	2.5293
PIGM	IDNK	2.52927
PIGO	CLEC3A	2.52923
PIGQ	KRTAP13-2	2.52921
MPPE1	CLMP	2.52917
PIGP	OIT3	2.52917
PIGK	KLHL3	2.52911
PIGG	RPRD1B	2.52909
PIGP	MED27	2.52905
TMEM246	DCBLD1	2.52901
PIGG	LEFTY2	2.52901
PIGO	ZNF598	2.52898
PGAP3	ZNF607	2.52898
PGAP3	C12orf36	2.52897
PIGZ	GGCX	2.52893
PIGY	SULF2	2.52893
DPM3	DCAF5	2.52891
MPPE1	PREPL	2.52889
PIGO	TLR6	2.52881
PIGA	FAU	2.52879
GPAA1	FYCO1	2.52878
PIGV	SPHKAP	2.52877
PIGG	FTMT	2.52873
PIGU	CCDC51	2.52873
PIGO	ITIH4	2.5287
PIGL	CCNB3	2.52868
PIGU	ACOT7	2.52868
PIGY	FAM83D	2.52867
TMEM246	SPHK2	2.52861
PIGU	IGDCC4	2.52857
PIGK	PROK1	2.52848
GPAA1	ZC4H2	2.52848
PIGM	FRRS1L	2.5284
PIGF	OXSM	2.52839
DPM1	ACP1	2.52839
GPAA1	KLF11	2.52839
PIGW	GRP	2.52838
PIGZ	DYNAP	2.52838
PIGK	TMEM60	2.52836
GPAA1	ARFRP1	2.52834
DPM2	MFSD8	2.52832
MPPE1	DUSP19	2.5283
PGAP3	DUS4L	2.5283
PIGP	RSPO3	2.52829
PIGX	PRSS57	2.52829
PIGC	KLF13	2.52829
MPPE1	MND1	2.52827
DPM3	FTSJ2	2.52826
PIGW	SLC15A3	2.52825
PIGH	KCNMB3	2.52823
PIGS	HPS1	2.52823
PIGV	CMTM4	2.52817
DPM3	TGFB1I1	2.52816
PIGS	FAM131A	2.52814
PIGU	PRPSAP2	2.52804
PIGC	RAB33A	2.52802
PIGC	ADAMTS14	2.528
PIGH	PREPL	2.52794
PIGV	C8orf56	2.52792
PIGV	LEPR	2.52791
PIGS	TSGA10	2.52791
MPPE1	DZANK1	2.52791
PIGU	SGCE	2.5279
PIGV	LIPT1	2.5279
MPPE1	PXDN	2.52784
PIGU	RCN2	2.52781
PIGZ	CRTAP	2.5278
GPAA1	SDCBP2	2.52779
PIGP	RHOBTB1	2.52779
PIGH	BROX	2.52775
PIGM	MYH6	2.52773
PIGX	DYX1C1	2.52772
PIGH	TEFM	2.52767
MPPE1	HMHA1	2.52765
PGAP1	IER3	2.52759
PIGP	HLA-DQA1	2.52752
DPM2	ARL1	2.5275
TMEM246	PLAT	2.52746
PIGQ	TMEM175	2.52735
PIGQ	C1orf146	2.52734
PIGG	FERMT3	2.52732
PIGY	RPL7	2.52727
PIGU	BACE1	2.52724
PIGT	TBX6	2.52723
PIGP	NPHP3	2.52719
PIGB	FAM175A	2.52719
PIGZ	FFAR2	2.52717
PIGM	PSTPIP1	2.52716
PGAP3	LRRC6	2.52713
PIGA	RAI2	2.52713
PIGT	AARS2	2.52712
PIGX	FBXL17	2.52707
PIGZ	ASIP	2.52706
PGAP1	LRP3	2.52705
GPAA1	FRAT1	2.52704
PIGL	C4orf3	2.52704
PGAP2	IL1A	2.52701
PIGK	DTWD2	2.52699
PGAP1	HERC4	2.52699
PIGV	CCS	2.52698
PIGF	ZBED6	2.52695
PIGX	PAPD4	2.52692
PIGQ	ZNF330	2.5269
PIGU	CCZ1B	2.52688
PGAP3	ADCK4	2.52688
PIGT	LRRCC1	2.52686
PIGK	ALDH4A1	2.52684
PGAP2	OR2G6	2.52682
PGAP3	MAP4	2.5268
PGAP1	SRBD1	2.52678
PGAP2	BRWD1-AS1	2.52669
PIGA	VPS18	2.52668
PIGV	PCBP1-AS1	2.5266
PIGY	PRUNE2	2.52658
GPAA1	USP10	2.52657
PIGV	WSCD1	2.52657
PGAP2	DNALI1	2.52655
PIGT	HPN	2.52653
PGAP2	MRPL43	2.52652
PIGU	FAM212B	2.5265
PIGV	MRPL24	2.52647
PIGG	UNC13C	2.52645
PIGP	RNF207	2.52645
TMEM246	POLR2A	2.52644
PIGG	C10orf11	2.52642
PIGT	EXOSC3	2.52642
PIGX	CRIP3	2.52638
PIGM	GIPC2	2.52637
PGAP2	COL4A5	2.52637
PIGA	GGCX	2.52636
PIGV	LGALS8	2.52635
PIGM	ZDHHC12	2.52632
PGAP1	DNALI1	2.52629
DPM1	B3GNT7	2.52619
PIGG	SLC25A47	2.52619
PIGG	KDM4B	2.52612
PIGN	LCLAT1	2.5261
PIGO	CDC42EP1	2.5261
PIGG	AUP1	2.5261
PIGW	SAMD12	2.52606
PGAP1	TRIM50	2.52605
PIGU	ABCB8	2.52605
PIGX	CYP46A1	2.52603
PIGH	SEC63	2.52602
DPM3	SLC2A2	2.526
PIGW	LOC285548	2.52599
PIGV	RRP7A	2.52592
TMEM246	F11	2.5259
PIGL	TTL	2.52587
PIGZ	NMNAT1	2.52586
MPPE1	VAMP1	2.52585
PIGV	WDR85	2.52584
PIGC	C9orf171	2.52574
PIGB	AP4B1-AS1	2.52571
PIGV	C10orf32	2.5257
DPM3	TUFM	2.52568
PGAP2	MAP2K4	2.52567
DPM1	SGSM1	2.52565
PIGF	TMED7-TICAM2	2.52563
MPPE1	DNAJB3	2.52563
PGAP2	ARIH2	2.52562
PIGV	AMIGO3	2.52562
DPM2	FAM3A	2.52562
PIGW	RGS12	2.5256
PIGQ	ZNF444	2.52558
PIGA	C19orf12	2.52557
PIGK	EMC6	2.52555
PIGP	BAG2	2.52555
PIGV	SIGIRR	2.52554
PGAP3	KLK1	2.52551
PIGX	PNO1	2.52551
MPPE1	CCDC178	2.52547
PIGN	GALNS	2.52546
PIGY	TNRC6B	2.52544
PIGS	ZGPAT	2.52544
GPAA1	ACADL	2.52537
PIGA	TMEM132C	2.52535
PIGX	C1QL1	2.52535
PIGX	RBM27	2.52534
PIGP	PRKACB	2.52532
PGAP2	ZDHHC8P1	2.52532
PIGG	AK310228	2.52532
DPM1	FLNB	2.52531
PIGX	FOXB1	2.52528
PIGM	MAPK8IP1	2.52525
PIGP	NMB	2.52524
DPM3	CCDC85B	2.52521
PGAP1	COX6A1	2.52519
PIGO	LSM12	2.52518
PIGA	OFCC1	2.52518
PGAP3	SOX21	2.52511
PGAP2	SNRNP35	2.52509
TMEM246	ADORA2B	2.52509
DPM3	RASAL1	2.52507
PIGS	NRG2	2.52505
PGAP2	MED16	2.52497
GPAA1	DRP2	2.52496
PIGN	SETD1B	2.52495
PGAP1	TRIM8	2.52494
PIGZ	MALT1	2.52493
PIGQ	TAGAP	2.52493
PIGU	SNUPN	2.52492
PGAP3	TRAF3IP3	2.5249
MPPE1	CEP152	2.52488
PIGV	BBS4	2.52488
DPM1	NSDHL	2.52487
PIGX	HK3	2.52485
PIGC	NUP205	2.52482
DPM1	DEPTOR	2.52482
PIGP	DDX11L9	2.52482
PIGS	IPP	2.5248
PIGG	SSPO	2.52478
PGAP2	ZNF664	2.5247
PIGM	TBC1D3P1-DHX40P1	2.52469
PIGK	FAM187B	2.52468
PIGG	PRAMEF12	2.52468
PIGK	ZFHX3	2.52467
GPAA1	NBL1	2.52463
PIGB	GYS1	2.52463
PIGA	PNISR	2.52462
PIGG	FRMPD2	2.52458
PIGX	SPOCK3	2.52454
PIGK	NDUFAF6	2.52446
PIGN	PPP4R1L	2.52443
PIGT	ATP10A	2.52443
PIGC	FAM69C	2.52442
PIGZ	SHOX2	2.52439
PGAP3	PSPN	2.52438
PIGP	KCNV1	2.52433
PIGT	ADAR	2.52432
PIGV	TTLL9	2.5243
PIGZ	CADM1	2.52428
PIGA	UCN3	2.52427
PIGH	CLEC12B	2.52426
PIGF	KCNK16	2.52421
PIGP	GPCPD1	2.5242
PIGO	PDGFRB	2.5242
TMEM246	GNG8	2.5242
PIGP	AGTR2	2.52418
PIGG	NCKIPSD	2.52418
PIGU	FA2H	2.52412
PIGH	C6	2.52411
PIGS	ODF3L2	2.52409
PIGN	ERGIC1	2.52408
PGAP1	MRPL3	2.52407
MPPE1	ABCA7	2.52406
PIGZ	GPR25	2.52406
PIGY	ARPC1B	2.52403
PIGT	HSPE1-MOB4	2.52401
PIGS	RPF2	2.524
PGAP1	SNX25	2.52398
PIGV	CCDC129	2.52395
PIGK	KRTAP20-1	2.52393
PIGH	TP53I3	2.52389
PIGT	DCP1B	2.52388
PIGN	GORASP2	2.52388
TMEM246	GPR101	2.52388
PGAP1	ADCK2	2.52383
PIGK	IFIT1	2.52382
PIGG	SUPT20HL1	2.52379
PIGB	LOX	2.52378
PIGH	CSTF2	2.52378
PIGV	UBE2Z	2.52376
PIGZ	CDA	2.52372
PGAP2	LDHD	2.5237
PGAP1	ZZEF1	2.52364
PIGC	LOC284023	2.52363
PIGC	EFHC2	2.52362
PIGN	OASL	2.52359
PIGW	NICN1	2.52357
PIGA	SIAH1	2.5235
PIGO	GARNL3	2.52349
PIGY	C4B_2	2.52348
DPM2	SGPL1	2.52347
PIGN	NAALADL2	2.52345
PIGQ	RAPGEF3	2.52343
PIGZ	RNF152	2.52342
GPAA1	EPN2	2.52341
PIGV	GJA9	2.52336
PIGY	HMX2	2.52334
PIGY	SEC13	2.52332
MPPE1	TM6SF2	2.5233
PIGG	CABYR	2.52329
PGAP1	PIGU	2.52328
PIGU	PGAP1	2.52328
PIGZ	ERMP1	2.52327
DPM3	CCDC180	2.52325
TMEM246	TMEM38A	2.52324
PIGC	RRAD	2.5232
PIGW	SHD	2.52317
PIGO	BRF1	2.52317
GPAA1	CLK3	2.52316
PIGY	SRRT	2.52315
PIGA	USP6NL	2.52313
PGAP1	MED14	2.52311
PIGQ	KDELC1	2.52309
PIGT	CCDC89	2.52307
PIGG	LIPF	2.52306
PIGA	FAM69B	2.52305
PGAP3	MPC2	2.52302
PIGM	ASPG	2.52298
GPAA1	FAM58A	2.52294
PIGP	BUD31	2.52294
PIGQ	HS1BP3	2.52288
PIGA	NPS	2.52288
PGAP1	CGB1	2.52287
PIGC	GRIN2A	2.52283
PIGB	C11orf57	2.52282
PIGW	RPL14	2.52281
PIGO	PTGFRN	2.52277
PIGV	FMO1	2.52272
MPPE1	KLF17	2.52272
PIGM	SLC35F1	2.52269
PIGP	DCAF8	2.52268
TMEM246	ZNF701	2.52268
PIGG	MNX1	2.52267
PIGC	GATA6	2.52266
PIGQ	AMOTL2	2.52263
PGAP2	RCN3	2.52262
GPAA1	NAE1	2.52259
PIGW	C1orf146	2.52259
PIGO	MGAT4C	2.52259
PIGV	SERPINB9	2.52257
PIGB	TIMD4	2.52257
DPM3	DEGS1	2.52255
PIGM	PHKA2	2.52252
PIGW	COPRS	2.52246
PIGK	SERPINE3	2.52245
GPAA1	DET1	2.52242
PIGA	CNPY1	2.52241
PGAP1	EID3	2.5224
PIGW	FAM35BP	2.52239
GPAA1	GRXCR2	2.52238
DPM1	C1orf170	2.52235
PIGU	LBH	2.52235
PIGM	WSCD2	2.52231
PIGM	B4GALNT4	2.52229
PIGB	CUL9	2.52227
PIGA	FAM214B	2.52225
PIGB	STX2	2.52225
PIGH	MAEA	2.52219
PIGO	CHST9	2.52215
PGAP3	SCN1B	2.52215
PIGH	FAM72A	2.52213
PIGX	ADPGK	2.52209
PIGO	SLCO2A1	2.52209
PIGQ	AHSA2	2.52206
TMEM246	PSMB4	2.52204
PIGM	M6PR	2.52197
PIGZ	CCP110	2.52196
PIGP	SERPINI2	2.52195
PIGN	HMOX2	2.52194
PIGA	TSC22D3	2.52192
PIGX	TMEM145	2.52191
PGAP2	MRGBP	2.52187
PIGZ	CTDP1	2.52183
PIGZ	C11orf57	2.52177
PGAP1	MBTD1	2.52175
PIGM	RGPD3	2.5217
PIGT	HIPK3	2.52168
PIGG	RGS11	2.52167
PIGG	NIT1	2.52167
PIGH	MARCHF4	2.52164
GPAA1	ALG6	2.5216
PIGP	HACE1	2.52156
PIGK	KIAA1211	2.52155
PIGH	RSG1	2.52152
TMEM246	PPP2R3C	2.52149
DPM2	BAG4	2.52145
PIGG	ANKRD34A	2.52144
PIGZ	GTF3C5	2.52143
PGAP3	DPH1	2.52142
GPAA1	AZI1	2.52142
PIGV	SUPT16H	2.52139
DPM3	FRMPD2P1	2.52138
PGAP3	MPHOSPH8	2.52136
PIGM	D21847	2.52133
DPM1	API5	2.52131
PIGS	PTEN	2.52131
PIGT	FLRT2	2.5213
PIGB	DPEP1	2.52127
MPPE1	ABCB6	2.52124
PIGH	TNNI1	2.5212
PIGW	CDKN2D	2.52118
PIGS	ZNF570	2.52114
PIGY	MAMDC2	2.52112
GPAA1	CAD	2.5211
MPPE1	DARS	2.52106
PIGG	TSPAN32	2.52105
PIGS	UNC50	2.52101
PIGS	LINS	2.52099
PIGZ	KLF10	2.52099
PIGB	PXDNL	2.52096
PIGQ	LBP	2.5209
PIGC	VPS25	2.52089
PIGU	EPS15	2.52089
PIGQ	SCXB	2.52085
PIGL	OASL	2.52083
PIGF	LOC100130298	2.52082
PIGX	NOL6	2.52079
PIGA	GLDC	2.52076
PIGX	EMD	2.52075
PIGG	BMS1	2.5207
PIGK	TLR2	2.52068
PIGO	KDM3A	2.5206
PIGP	IL1RAPL2	2.52059
PIGO	DDO	2.52058
PGAP1	ALDOC	2.52058
PIGV	HTRA2	2.52056
PGAP3	THAP4	2.52055
PIGT	KCNJ5	2.52054
PIGF	FAM168A	2.52053
PIGX	GNL3L	2.52051
PIGA	KLK9	2.52051
PGAP1	MAP2K4	2.52049
PGAP3	FGF5	2.52046
PGAP1	MAP3K3	2.52042
PIGV	UBAC1	2.52039
PIGK	USE1	2.52038
PIGQ	CHST13	2.52036
PIGT	SYDE2	2.52035
PIGF	LY6G5C	2.52034
PIGH	PPAPDC1B	2.52028
PIGP	C6	2.52026
PGAP2	CACNG8	2.5202
PIGF	VPS51	2.52017
PIGG	HIVEP2	2.52015
PIGT	GTPBP4	2.52015
PIGG	HIATL1	2.52014
PIGO	GRPEL2	2.5201
PIGC	SPHK2	2.52009
PIGF	COL14A1	2.52008
PIGC	DCTN6	2.52005
GPAA1	GCC1	2.52003
PGAP1	KIAA1217	2.52003
PIGP	LOC389033	2.52001
PIGW	SPRR2G	2.52
PGAP1	RNF214	2.51989
PGAP3	VLDLR	2.51988
PGAP2	MXI1	2.51988
PGAP2	ATOH1	2.5198
PIGB	IL1A	2.51971
PIGM	ABCA13	2.5196
PIGG	SF3A1	2.5196
PIGT	HIST1H2BG	2.51959
PIGA	TMEM171	2.51956
PIGK	DYTN	2.51954
PIGG	C9orf169	2.51953
PIGB	CUX1	2.51951
PIGZ	GMNN	2.51947
PIGG	RELT	2.51943
PIGA	GJA3	2.51942
PIGB	METTL4	2.51938
PIGK	DAAM2	2.51938
PIGX	LOC100616530	2.51937
PIGQ	GP5	2.51936
PIGZ	ADI1	2.5193
DPM1	PBX4	2.51929
PIGW	NUDT7	2.51928
PIGV	TRIM37	2.5192
PIGH	TBCK	2.51917
PIGL	PYROXD2	2.51917
PIGO	MOB3A	2.51916
PIGM	DAW1	2.51916
PIGC	ERCC4	2.51914
PIGC	FOXN2	2.51912
PIGZ	C4orf21	2.51911
PGAP1	FAM159A	2.51907
PIGA	SOX12	2.51906
PIGL	IRF5	2.51905
PIGU	NBEAL1	2.51905
PGAP1	KLHL34	2.51895
PGAP3	COL4A4	2.5189
PIGX	RPN2	2.51884
PIGN	UTP20	2.51883
PIGF	HIST1H2BK	2.51881
MPPE1	FRMD8	2.51878
DPM1	SIRT5	2.51877
PIGO	CLDN16	2.51877
PIGT	HCRTR1	2.51871
PIGT	GPAM	2.5187
PGAP2	SRXN1	2.51864
PIGV	CHAC1	2.51858
PIGN	LOC100130298	2.51856
DPM3	DHPS	2.51853
MPPE1	C17orf59	2.51852
PIGQ	RSL1D1	2.51851
PIGM	ZEB2	2.5185
DPM1	USP2	2.51846
PIGG	RABL5	2.51844
PIGT	PCSK7	2.51843
PIGP	LILRB1	2.51841
PIGN	C8B	2.51839
PIGX	KAT7	2.51839
DPM1	SORT1	2.51838
DPM1	MCHR2	2.51838
PGAP3	IL12A	2.51838
PIGK	COX4I1	2.5183
TMEM246	SLIRP	2.51827
PIGA	GPR12	2.51822
MPPE1	PNLIPRP3	2.5182
PIGU	PKP1	2.5182
PIGO	C3orf27	2.5182
PIGG	CYR61	2.51812
PIGG	CCDC136	2.51806
PIGF	SEC23B	2.51806
PIGQ	INTU	2.51802
PIGG	ARL6IP5	2.51799
PIGM	FAM83A	2.51794
TMEM246	TSHZ1	2.5179
PIGN	RPRD2	2.51789
PIGO	USP25	2.51787
PIGY	OR4A15	2.51786
PIGV	FAM134A	2.51783
PIGQ	SLC9C2	2.51779
PIGG	MRPS14	2.51776
PGAP3	SRL	2.51775
PIGV	UNC93A	2.51772
PIGM	NDUFS2	2.51769
PIGS	OXSR1	2.51768
PGAP3	KIAA1045	2.51766
MPPE1	ZNF366	2.51761
PIGC	PRR16	2.51758
TMEM246	GLCE	2.51758
PIGT	PRKCG	2.51753
PIGK	FASTKD1	2.51751
PIGK	ABCB5	2.51749
PGAP1	SLC32A1	2.51748
PIGG	FUT7	2.51747
PIGO	VASN	2.51746
PIGV	PRUNE2	2.51743
PIGU	KCNK5	2.51743
PIGB	CLDN1	2.51741
PIGG	C3orf38	2.51739
GPAA1	KLHL21	2.51739
PIGX	NTAN1	2.51737
DPM3	FKBP1B	2.51725
PIGV	GSE1	2.51724
PIGS	TMEM140	2.51721
PIGT	NR1I2	2.51721
PIGM	MBIP	2.51721
PIGU	EIF3G	2.51721
PIGZ	RAG1	2.51719
PIGA	MAGEB1	2.51711
PIGM	IRAK4	2.5171
PIGC	TTLL5	2.51709
PIGP	C21orf33	2.51707
PIGM	DAGLB	2.51707
PIGQ	LOC100288966	2.51703
PIGN	POMT2	2.51701
PIGZ	CTU2	2.517
MPPE1	CSTL1	2.51697
PIGL	FGFR1OP	2.51692
PIGM	LRRC66	2.51686
PIGT	KCTD5	2.51686
PIGV	GPR182	2.51682
PGAP1	DACT3	2.51681
PIGL	UCP2	2.51681
PIGT	MAN2C1	2.51679
PIGO	SLC30A8	2.51679
PIGX	HTR2C	2.51679
PIGW	PKM	2.51677
PIGW	ZNF106	2.5167
MPPE1	CALML4	2.51662
PIGW	TPK1	2.51658
PIGG	DPYSL4	2.51656
PIGA	TBCC	2.51653
GPAA1	PARD6A	2.51651
PGAP2	IFRD1	2.51647
PIGG	RASGEF1A	2.51647
DPM1	EMILIN2	2.51646
PIGW	AIMP1	2.51644
PIGN	NUP188	2.51643
PGAP3	SHC3	2.51638
PIGK	FGL1	2.51636
DPM1	LDB3	2.51636
PGAP1	THEMIS	2.51634
PIGK	DZIP1	2.51634
MPPE1	BC114339	2.51634
PIGQ	FCGRT	2.51634
PIGA	DENND4C	2.51631
PIGA	FAM177A1	2.5163
PIGN	GIMAP2	2.51627
PIGM	DCAF6	2.51627
TMEM246	ST8SIA2	2.51626
DPM2	QSOX2	2.51625
DPM3	ISCU	2.51623
PIGW	GPR45	2.51622
PGAP2	RAET1E	2.51622
DPM1	DNAJC30	2.51621
PIGP	HTT	2.51621
PIGC	PKHD1	2.5162
PIGZ	POGLUT1	2.51617
PGAP1	DYNLRB1	2.51608
MPPE1	A2ML1	2.51607
PGAP1	AQP11	2.51605
PIGY	MFAP2	2.51605
PIGW	CST11	2.51602
DPM3	RBBP7	2.51602
PIGK	KRT18	2.51602
PIGX	NDNF	2.51601
PGAP2	IQCF2	2.51599
PIGU	SLITRK4	2.51598
PIGQ	BCL2L12	2.51593
PIGH	PTPRQ	2.51593
PIGG	LRPAP1	2.51589
PIGN	C1orf109	2.51588
PIGX	CXCL14	2.51588
PIGY	SP7	2.51588
PIGX	METTL21D	2.51587
PIGQ	ATP6V0E2	2.51586
PIGX	FAM199X	2.51581
PIGX	KRT82	2.5158
MPPE1	MKRN3	2.51576
PIGP	BHLHE41	2.51575
DPM2	SIX3	2.51575
PIGV	DUSP27	2.51572
MPPE1	CLLU1OS	2.51571
PIGA	GOLGA1	2.51568
PIGV	CNGB1	2.51564
PIGX	MZF1	2.51564
PIGH	MVB12B	2.51559
PIGW	GBE1	2.51558
PIGF	RGS22	2.51556
PGAP3	FBXO40	2.51555
PIGA	RNF216	2.51555
PGAP3	SLC25A51	2.51553
PGAP2	TPST1	2.51552
PIGH	FOLR3	2.51552
PIGO	SMAD6	2.51549
PIGW	PODN	2.51542
PGAP3	SH2D1A	2.51542
PIGX	MTG1	2.51542
PIGZ	S100Z	2.51542
DPM1	FAM196B	2.51539
PIGW	LIMCH1	2.51539
PIGU	TENM1	2.51535
PGAP1	NUP160	2.51535
PIGG	SLC22A2	2.5153
PIGK	CORO1B	2.51528
PIGC	DNAH3	2.51528
PIGQ	NANP	2.51528
DPM3	METTL21B	2.51528
PGAP1	FRZB	2.51523
PIGP	MRPS18B	2.5152
PIGO	PLCH1	2.5152
PIGN	ECI1	2.51519
PIGY	C14orf169	2.51517
PIGU	CRYL1	2.51515
PIGX	IL1A	2.51515
PIGS	ZNF287	2.51515
PGAP1	WDR83	2.51512
PIGA	MIS12	2.51511
PIGH	ADCK2	2.5151
PIGK	UBE4A	2.51509
PIGX	CALML4	2.51505
PIGA	MCTP1	2.51504
MPPE1	PLCD4	2.51501
PIGL	PP2D1	2.51494
PIGQ	SMG7	2.51493
PIGL	SHMT2	2.51491
PIGT	BSDC1	2.5149
PIGX	TMEM87A	2.51489
TMEM246	ZSWIM8	2.51484
PGAP1	HAPLN4	2.51484
PIGM	LMTK2	2.51479
PIGU	LRRC16B	2.51478
PGAP3	FAM216B	2.51475
MPPE1	SPTY2D1	2.51473
PIGH	TMEM164	2.51471
PIGS	SDR16C5	2.51471
TMEM246	FOXA2	2.51471
PIGX	UBXN1	2.51469
PIGT	ENKUR	2.51466
PIGO	LOC100129961	2.51464
PIGB	MARCHF10	2.51463
PGAP2	SH3BP5L	2.51463
PIGF	FAM92A1	2.51459
DPM1	NDUFB11	2.51457
PIGK	MACF1	2.51457
PIGS	FAIM2	2.51456
PIGW	DNMBP	2.51454
PIGH	MARCHF7	2.51453
PIGU	PAGE3	2.51452
DPM3	MINPP1	2.51451
DPM1	LOX	2.51451
PIGK	ZC2HC1A	2.5145
PIGX	OSER1	2.5145
PIGS	PNPLA2	2.5145
PIGP	ZER1	2.51449
PIGO	RABEPK	2.51446
PIGK	LRRC19	2.51444
PIGS	ZNF449	2.5144
PIGX	CDK5R1	2.51439
PIGC	STX3	2.51438
PIGW	CTU1	2.51434
PIGB	IL3	2.51433
PIGU	YRDC	2.51429
PIGM	OR6C4	2.51425
PIGL	KCNAB2	2.51421
PIGC	KXD1	2.51421
PGAP2	PLGRKT	2.51417
PIGP	FLVCR2	2.51417
PIGG	HYAL3	2.51415
PIGL	CUL3	2.51412
DPM3	NCKIPSD	2.51409
PIGK	MGARP	2.51409
PIGG	SLC43A1	2.51405
PIGV	ZNF10	2.51405
PIGT	SGIP1	2.51398
DPM3	HDDC3	2.51398
PIGK	APEX2	2.51396
PGAP3	KNTC1	2.51396
PIGN	EDEM2	2.51394
PIGU	VAT1	2.5139
PIGO	LRRC33	2.5139
PIGQ	ATP13A2	2.51389
DPM1	AKR7L	2.51389
PGAP3	ZNF827	2.51386
PGAP1	AK310228	2.51382
PIGU	FAM83B	2.51382
PIGW	KLHDC7B	2.51381
PIGG	ERCC6L	2.51377
DPM3	C11orf1	2.51372
PGAP3	SERPINB2	2.51371
PIGS	LIMA1	2.5137
PIGZ	NSUN3	2.5137
DPM1	KANSL2	2.51368
PIGO	AK1	2.51366
MPPE1	SPATA2L	2.51365
PGAP3	SOX7	2.51364
PIGP	DHFR	2.51363
PGAP3	PHTF2	2.51362
PIGV	TANGO2	2.51361
PIGM	DRAXIN	2.5136
MPPE1	MEG3	2.51356
PIGW	ANAPC11	2.51351
PGAP2	SLC1A2	2.51348
PGAP2	ABHD6	2.51346
TMEM246	SASH3	2.51345
MPPE1	RAB19	2.51345
PIGW	LOC440925	2.51344
PIGU	QRSL1	2.51344
MPPE1	TSR2	2.51342
PGAP1	RRP8	2.51339
PIGO	CCNF	2.51337
PIGU	RBM8A	2.51335
PIGM	SCD5	2.51328
PIGC	POU4F2	2.51328
PIGU	SNX17	2.51327
PIGG	SLC9B2	2.51325
PIGZ	MRPL49	2.51317
PIGK	STAMBPL1	2.51317
PIGB	PMS2CL	2.51317
PIGO	GTPBP10	2.51317
PGAP3	CMPK2	2.51314
PIGU	GTF2B	2.51309
PIGO	USP27X	2.51308
PIGY	CCDC93	2.51308
PIGT	BAHD1	2.51306
PIGK	MCM4	2.51303
PIGV	PLK3	2.51298
PIGQ	ZNF324B	2.51293
DPM2	LRRC32	2.51292
PIGG	MIR600HG	2.51292
PGAP3	GALNT7	2.51288
PIGS	FSTL1	2.51286
PIGF	OLA1	2.51284
GPAA1	GDPGP1	2.51283
PIGQ	NPEPL1	2.51282
PIGO	C10orf54	2.5128
PIGZ	PEX13	2.51275
PGAP3	TIPARP	2.51275
PIGV	TMEM207	2.51275
PIGW	RNMTL1	2.51274
GPAA1	NPR2	2.51273
PIGV	GORASP2	2.5127
PIGA	MTBP	2.51261
PIGM	PTK6	2.51254
PGAP3	BBS9	2.51253
PIGT	AKAP11	2.51252
PIGU	HCFC2	2.51252
PIGU	WASF1	2.51251
PIGF	FLVCR2	2.5125
PIGV	MRPL10	2.51248
PIGQ	TSPAN19	2.51247
PIGG	CELSR1	2.51242
DPM1	NWD1	2.5124
PIGP	KIAA0196	2.51237
PGAP1	ZNF514	2.51237
PIGO	XKR8	2.51234
PIGV	DBNDD2	2.51233
TMEM246	GSKIP	2.51233
TMEM246	SEC11A	2.51231
PIGO	P2RY1	2.51224
MPPE1	hCG_2023280	2.51223
PIGT	TSPAN6	2.51216
PIGO	CXCR4	2.51206
PIGB	RHBDF2	2.51203
PIGQ	WDR7	2.51197
PIGG	LRBA	2.51195
PIGH	ZNF346	2.51194
DPM1	RPS3	2.51191
PIGH	APOBEC4	2.5119
PIGB	DNAJC30	2.51189
DPM2	FMR1	2.51188
MPPE1	EOGT	2.51185
DPM3	CCDC179	2.51184
PGAP3	SOCS2	2.51182
PIGM	TMEM222	2.51181
PGAP2	GSX2	2.5118
DPM1	TMEM107	2.51179
DPM1	ACTN3	2.51178
PIGB	B4GALNT3	2.51175
GPAA1	SLC25A18	2.51174
PGAP2	MEF2B	2.51171
PIGO	MKRN1	2.51169
PIGF	HNRNPH1	2.51167
PIGW	RAB42	2.51166
PIGA	PSD3	2.51166
PIGZ	HVCN1	2.51162
PIGT	KIF14	2.51158
PIGU	SUPV3L1	2.51153
PIGT	LARP6	2.51152
PIGQ	PSMB1	2.51151
PIGO	THEMIS	2.51145
PIGP	CDHR3	2.51141
PIGV	OR5AU1	2.51133
PIGP	SNAPC2	2.51132
PIGM	NFYC	2.51132
PIGY	NPFFR1	2.5113
GPAA1	ASZ1	2.51129
PIGZ	SENP3-EIF4A1	2.51129
PIGA	CCNA1	2.51125
GPAA1	VPS37A	2.51124
PIGV	DDX59	2.51124
TMEM246	METTL21D	2.51123
PIGA	PEX26	2.51122
PIGM	PDCD1LG2	2.51112
DPM2	DKFZp779M0652	2.51107
PIGP	RNF19B	2.51105
PIGO	THNSL2	2.51104
PIGT	KRT4	2.51104
PIGX	OR11L1	2.51104
PGAP1	ZNF792	2.51102
PIGM	C9orf41	2.51102
PIGN	SIGMAR1	2.511
PIGK	ARR3	2.51098
PIGO	UBE2M	2.51097
PIGV	ANAPC2	2.51095
DPM3	RNF207	2.51094
PGAP3	SH3BP5L	2.51089
GPAA1	SPAG7	2.51088
PGAP2	SCN4B	2.51086
PGAP3	KCNAB2	2.51084
PGAP1	EVA1A	2.51083
GPAA1	GRIN2A	2.51081
MPPE1	RRH	2.51079
DPM2	PSAP	2.51077
DPM1	SPPL2A	2.51076
PGAP2	ASCL5	2.51075
PIGM	CDK5R2	2.51075
PIGY	DUSP7	2.51075
PIGA	ZBTB11-AS1	2.51075
PIGY	DMKN	2.51072
PIGH	CLN5	2.51069
PIGK	EFCAB13	2.5106
PIGO	TRPV6	2.51056
PIGN	SEMA4G	2.51055
PIGB	KLHL28	2.51054
PIGO	GLOD5	2.51054
DPM1	CTSB	2.51054
PGAP3	ATP5J2-PTCD1	2.51052
PIGH	SLC25A31	2.51052
PIGO	AATK-AS1	2.51051
PIGQ	FAM72D	2.51048
GPAA1	MEF2BNB	2.51047
PIGS	FST	2.51043
PIGG	SRMS	2.51042
PIGA	SEZ6L	2.5104
PIGT	TMTC3	2.51037
PIGO	RNF123	2.51037
PIGA	SLX4IP	2.51035
DPM3	CRHBP	2.51034
PIGK	MARCHF3	2.5103
TMEM246	UBXN2A	2.51026
TMEM246	IFT52	2.51025
PIGW	ADAM20	2.51021
PIGQ	ISPD	2.51021
PIGS	PPM1J	2.51019
PIGO	SDHB	2.51014
PIGS	ZSCAN21	2.51013
DPM1	OR4C6	2.51013
DPM1	TBC1D3P1-DHX40P1	2.51013
PIGP	IVNS1ABP	2.51013
DPM1	RHOH	2.51002
PIGK	ZNF674	2.51001
TMEM246	FOSB	2.50998
PIGW	DNASE1L2	2.50993
PGAP3	SLC25A36	2.50992
GPAA1	CYC1	2.50986
DPM3	MCF2L	2.50985
DPM3	ADPRHL2	2.50985
PIGQ	GPIHBP1	2.50983
PIGO	CSRP2	2.50976
PIGT	C17orf70	2.50974
PIGM	MORN4	2.50972
PIGS	ANAPC4	2.5097
PIGG	ZNF568	2.50966
PIGW	FAT2	2.50966
PIGV	POLH	2.5096
PIGU	UPK2	2.50959
PIGZ	HELQ	2.50955
PIGB	PPT2-EGFL8	2.50954
TMEM246	GNS	2.50942
PGAP3	AP5S1	2.50938
PGAP2	IL13	2.50938
PIGZ	FGL1	2.50936
PIGC	XPOT	2.50933
PIGV	LLGL2	2.50932
PIGO	MAEA	2.50931
PIGQ	DERL2	2.50929
PGAP3	RBM4B	2.50928
PIGA	FBXO7	2.50925
DPM1	GDAP1	2.50923
PIGM	CSNK1G2	2.50923
PIGQ	CCDC157	2.50922
PGAP3	WISP3	2.50915
PIGB	SMDT1	2.50912
PIGN	NUDT2	2.5091
MPPE1	TMEM8A	2.50907
DPM1	HIST1H2AK	2.50906
PIGU	RCHY1	2.50901
GPAA1	BASP1	2.50901
PIGN	TBPL2	2.50898
TMEM246	SCRN3	2.50892
DPM3	LPPR3	2.50891
PIGK	HIST1H2AM	2.50889
PIGT	RELB	2.50888
PIGY	TACR1	2.50886
TMEM246	ARAP1	2.50884
PIGK	AWAT1	2.50883
PIGL	CECR1	2.50883
PIGO	TMEM252	2.50881
PIGK	MTMR11	2.50863
PIGS	ZMYM3	2.50862
DPM3	OTX2	2.50859
PGAP3	TMEM18	2.50856
PIGW	AFF2	2.50852
PIGK	SCRG1	2.50838
PIGS	RNF187	2.50832
DPM3	ESRP2	2.5083
PIGM	P2RY4	2.50828
PIGV	MYO1D	2.50828
PIGK	DTX1	2.50823
GPAA1	TRHDE	2.50819
PIGS	GALNT18	2.50817
MPPE1	TPRKB	2.50816
PIGC	Em:AC005003.4	2.50815
PIGG	C2CD2L	2.50814
PIGK	NUP107	2.50812
PIGB	RRAGD	2.5081
PIGO	MLH3	2.50804
PIGX	NUSAP1	2.50803
PGAP2	RRAGC	2.508
PIGP	PTPRQ	2.508
MPPE1	PDPN	2.50796
PIGU	NEURL4	2.50796
PIGX	FIG4	2.50796
PIGX	VARS	2.50794
PIGT	P2RY8	2.50792
PGAP2	CXCL12	2.50791
PGAP1	CASC5	2.5079
PGAP1	TMEM184C	2.50787
MPPE1	FBXL8	2.50786
PIGX	ALG3	2.50783
PIGC	RAB12	2.50781
PIGO	CAPS2	2.50779
PIGW	YTHDC2	2.50771
PIGM	RAB24	2.50768
PIGB	NDUFAF7	2.50755
PIGV	NDUFS7	2.50751
GPAA1	TBXA2R	2.5075
PIGG	NSUN2	2.50749
PIGQ	CDX4	2.50743
PIGA	LOC283922	2.50741
PIGQ	PRDM12	2.50734
PIGV	SPG11	2.50734
PIGZ	RBM15B	2.50733
PIGP	GNPDA2	2.50732
PIGG	C12orf57	2.50731
PIGB	IFT88	2.50731
PIGA	BRD4	2.5073
PIGF	BHLHE40	2.50729
PGAP2	MYCBPAP	2.50727
DPM1	CACNA1F	2.50726
PGAP3	SUPV3L1	2.5072
PIGO	WBP4	2.5072
PIGK	GALNT8	2.50718
PIGW	CMIP	2.50718
PIGL	PLA2G5	2.50717
PIGV	GALNT13	2.50716
PIGX	EXOC3L4	2.50715
PIGU	SYNJ2	2.50715
PIGQ	CTSB	2.50714
GPAA1	SPATC1	2.50711
PIGK	DCTN4	2.5071
PIGO	MAK	2.50707
DPM1	PPIL1	2.50705
PIGA	C15orf40	2.50705
PIGY	MGME1	2.50702
PGAP3	LMCD1	2.507
PIGA	RNF157	2.50698
PIGL	FLJ41200	2.50698
PIGC	ATG14	2.50697
TMEM246	ALAS2	2.50697
PIGX	CNOT10	2.50695
PIGK	ZNF26	2.50691
PIGP	TBC1D3P1-DHX40P1	2.50691
PIGA	GPATCH11	2.50686
PGAP2	DOCK4	2.50684
PIGW	MKL1	2.50681
PIGB	NDUFS1	2.5068
DPM3	HEXA	2.50679
PIGA	NT5C3B	2.50679
DPM1	HLA-DRB1	2.50673
PIGC	AAR2	2.50671
PIGH	EIF2B4	2.50662
PIGS	CD2BP2	2.50656
PIGK	ANXA4	2.50653
PIGK	SHC1	2.50653
DPM2	GSE1	2.50649
PIGA	SFRP4	2.50645
PGAP2	PRSS54	2.50642
PGAP1	FYTTD1	2.50641
PIGX	ZNF419	2.50638
PIGC	MAPKBP1	2.50638
PIGT	PXMP4	2.50638
PIGP	PRR5L	2.50637
PIGA	JAK1	2.50633
PIGK	ELAC1	2.50628
MPPE1	TTC34	2.50626
PIGN	SLC26A9	2.50626
PGAP1	C1orf194	2.50624
PIGC	DENND5A	2.50621
MPPE1	CDYL2	2.50621
PIGT	SPTA1	2.50619
PGAP3	SRCRB4D	2.50614
PIGL	HEBP1	2.50612
PIGC	NKRF	2.50612
DPM3	AIRE	2.5061
PIGW	DNAJC19	2.50609
PIGS	RGPD4	2.50604
PIGQ	RGAG1	2.50603
PIGK	RUNX2	2.50603
DPM1	XYLT1	2.506
PIGZ	FMN1	2.506
DPM1	SETD1B	2.50594
PIGS	DDX21	2.50591
PIGZ	NUFIP2	2.5059
PGAP1	CSAD	2.50586
GPAA1	MCCC2	2.50585
PIGQ	RALGAPA2	2.50585
GPAA1	BROX	2.50584
PIGK	ANKEF1	2.50582
PIGY	SDS	2.50581
DPM3	UBL5	2.50574
GPAA1	PLXNB3	2.50573
PIGB	EIF4G3	2.50571
PIGN	C12orf49	2.50564
PIGK	KCNN2	2.50563
PIGW	TSPAN11	2.50562
PIGM	FIP1L1	2.50558
PIGQ	PRDM11	2.50556
PIGH	GALK2	2.50555
MPPE1	GCNT3	2.50555
PIGV	SBF2	2.50553
PIGN	SLC25A42	2.50551
PIGW	LRRC37BP1	2.50551
PIGU	KIAA1161	2.50549
DPM2	ZNF574	2.50542
PIGV	RHBDD3	2.50541
PIGG	SKI	2.50538
MPPE1	B3GALT4	2.50538
PIGB	E2F4	2.50534
PIGW	TAOK2	2.5053
PGAP1	RAD1	2.5053
PIGF	BFSP2	2.50527
PIGW	BPIFA3	2.50526
MPPE1	MMP23B	2.50524
GPAA1	EYA1	2.50523
DPM1	MRGPRG	2.50521
PIGX	RBMX	2.50521
PIGY	RAB33A	2.50518
TMEM246	AGPS	2.50517
PIGZ	FGR	2.50516
PIGP	GMIP	2.50514
PIGV	PPRC1	2.50513
PGAP3	COG6	2.50509
PIGM	PDPR	2.50506
PIGP	ADRA2B	2.50505
PIGC	ZBTB7B	2.50502
PIGX	C17orf67	2.50497
PIGM	CEP135	2.50495
PIGA	PALLD	2.50493
PIGW	C16orf71	2.50492
TMEM246	IGSF8	2.50491
PIGC	MYF6	2.50487
DPM2	RGL3	2.50487
PIGK	COQ2	2.50486
PIGY	KRT7	2.50484
DPM1	APOD	2.50483
DPM1	PLEKHB2	2.5048
MPPE1	CDC25B	2.50479
PIGS	SCRG1	2.50479
PIGF	GPR12	2.50478
PGAP3	SAMHD1	2.50474
PIGQ	SDHAP2	2.50473
DPM2	BOLA3	2.50472
PIGU	PRR7	2.50466
PIGQ	EXOSC5	2.50464
PIGT	SSR1	2.50463
PIGO	CLK2	2.50462
PGAP3	TMED8	2.50461
PIGZ	RPRD2	2.50461
PIGX	FEN1	2.5046
PGAP3	CXCR3	2.50459
MPPE1	CYP11B2	2.50458
PIGO	UHRF2	2.50452
PIGX	MICU3	2.50449
GPAA1	PSENEN	2.50448
PIGV	C5AR1	2.50446
PIGN	GINS1	2.50438
PIGU	SLC35E3	2.50436
PIGL	CCT5	2.50436
PIGZ	EDEM1	2.50433
PIGY	CHM	2.50432
DPM1	CNTN1	2.50431
PIGU	IGF2BP2	2.50431
PIGM	HOMER2	2.5043
PIGW	IL15RA	2.5043
PIGB	GIT2	2.50424
DPM1	HSDL2	2.50421
TMEM246	AMOTL2	2.50413
PIGM	GPR19	2.50403
PIGT	NTM	2.50402
PGAP2	LSM12	2.50399
PIGX	TSPAN5	2.50398
PIGO	CLDN20	2.50393
PIGT	TUFM	2.50392
PIGT	NACC2	2.50392
PIGT	OR51V1	2.5039
PGAP1	SMDT1	2.50384
PIGT	SIX1	2.50383
PIGH	TBC1D13	2.50381
PIGN	MCHR1	2.50378
PIGS	POP4	2.50372
PIGO	C12orf28	2.50367
GPAA1	RHOJ	2.50367
PIGF	SH2D3C	2.50362
PIGK	RPL29	2.50357
PIGG	KCNJ12	2.50354
PGAP2	PRDM14	2.5035
PIGZ	KIF7	2.50346
PIGB	KIAA0196	2.50345
PIGB	TNFRSF9	2.50344
PIGZ	ARHGAP4	2.50344
PIGO	METTL17	2.50341
PIGH	ARID3B	2.50338
TMEM246	CHAT	2.50335
PIGN	IDS	2.50334
PIGO	ZC3H6	2.50333
DPM1	DDX39B	2.50331
PIGM	SYMPK	2.50326
PGAP3	HGSNAT	2.50325
PIGP	METTL9	2.50325
PIGO	NRDE2	2.50323
PIGM	PSMD4	2.50321
DPM2	METTL2B	2.50319
PGAP3	RGPD8	2.50315
PIGU	ASIC1	2.50313
PIGX	METTL17	2.50311
DPM1	SNX9	2.50311
DPM1	DPP3	2.5031
PIGO	CALML3	2.50304
TMEM246	CDKL5	2.50303
PIGK	ALDH3A2	2.50295
PIGK	PPP5C	2.5029
PIGS	KCNJ13	2.50286
PIGB	SLC15A2	2.5028
DPM3	SCML2	2.50279
PIGA	DNAJC10	2.50277
PGAP3	ANKRD12	2.50271
PIGS	SLC37A3	2.50271
DPM1	TRAFD1	2.50268
PIGX	ATR	2.50268
PIGU	CPD	2.50268
PIGT	SPRR4	2.50266
PIGT	SUCNR1	2.50265
DPM1	DCTN5	2.50264
PIGQ	ILVBL	2.50262
PIGS	RPAP1	2.50262
PIGZ	FAM83A	2.50258
PIGH	POLQ	2.50257
PIGQ	FTCD	2.50257
PIGY	RBP4	2.50256
PIGO	TFB2M	2.50253
PIGV	CD68	2.50251
PIGK	SLC34A1	2.5025
PGAP3	MED29	2.50249
PIGP	VPS18	2.50248
PIGS	ZNF397	2.50242
PIGF	GRIP1	2.50242
PIGT	SSPN	2.50241
PIGA	NDUFS5	2.50238
PIGS	THADA	2.50237
PIGU	PSMD10	2.50233
PIGA	RSPH10B	2.50232
PIGG	LGR6	2.50226
PIGA	HIST1H3D	2.50225
PIGP	ASF1A	2.50225
PIGP	C1GALT1	2.50223
PIGP	RCE1	2.50217
PGAP1	SEC24C	2.50215
TMEM246	PHOX2A	2.50212
PIGZ	SLC25A32	2.50195
PIGS	C20orf173	2.50193
PIGO	SLC7A11	2.50188
PIGO	MDH1B	2.50182
PGAP1	GGT2	2.50181
MPPE1	FOXRED1	2.50179
PIGP	DVL3	2.50179
PIGB	USP19	2.50176
PIGL	BAIAP2L1	2.50175
PIGB	NUFIP1	2.50174
TMEM246	SRCIN1	2.50173
PIGT	CPLX2	2.5017
PGAP1	DNAI2	2.50169
PGAP3	ALPK1	2.50167
PIGA	UNC45B	2.50167
PIGA	NUDT7	2.50163
PIGT	NFKBIA	2.50162
PIGL	CCDC38	2.50162
DPM2	SNTB2	2.5016
TMEM246	SLC35G2	2.5016
PIGK	SAMD5	2.50158
PIGP	DONSON	2.50157
PIGA	POMT2	2.50156
PGAP1	SHROOM3	2.50156
PIGV	TCR-_alpha_V_33.1	2.50156
PGAP3	DHPS	2.50153
PIGS	SLC50A1	2.50152
PIGW	ZDHHC8	2.50145
PIGZ	METTL5	2.5014
PIGT	SEC31B	2.50136
PIGS	PNPO	2.50129
PIGK	POGZ	2.50128
PIGA	ANKS6	2.50127
PIGG	MYEF2	2.50125
PIGV	PDP2	2.50124
PIGB	TICAM1	2.50122
PIGT	PCDH18	2.50122
PIGG	AX746830	2.50121
PGAP2	DNAJC12	2.50121
PIGF	TRMT10A	2.50121
PIGG	CDX4	2.50117
PGAP3	MAP1LC3A	2.50116
PIGW	HPDL	2.50115
TMEM246	KIAA1279	2.50115
PIGO	LEPROTL1	2.50113
PIGS	GALNT2	2.50107
MPPE1	PLEKHM3	2.50106
PIGG	TMCC2	2.50105
PIGW	KIAA1704	2.50103
MPPE1	TOR3A	2.50099
PIGC	CCDC132	2.50096
PGAP3	KIF11	2.50088
PIGX	FAM155B	2.50088
PIGY	LCK	2.50079
PIGN	FBXO27	2.50077
PIGK	UBQLN2	2.50071
TMEM246	RDH13	2.50069
PGAP1	MED17	2.50067
PGAP1	RENBP	2.50066
PIGW	DIAPH2	2.50065
PIGM	ZNF622	2.50063
TMEM246	RCBTB2	2.50063
DPM1	KIAA1191	2.50061
DPM3	FRAS1	2.5006
PGAP1	ATP10A	2.50054
PIGK	BLOC1S1	2.50051
DPM1	DKKL1	2.50048
DPM2	B3GNT6	2.50048
PIGQ	ATP1A3	2.50046
PIGN	DCAF4	2.50046
PIGB	HYAL1	2.50045
PIGT	UBIAD1	2.50044
PGAP1	HMGCR	2.50044
MPPE1	MMP23A	2.50033
PIGZ	SCN2B	2.50032
PIGK	TRDMT1	2.50031
PIGW	HHATL	2.50027
PIGZ	POLDIP3	2.50023
PIGY	VTA1	2.50018
PIGH	EXOC3	2.50015
PIGU	POLE4	2.50015
PIGT	PCDHB13	2.50011
PIGP	FBXO43	2.49997
PIGO	ABHD13	2.49995
PIGZ	RAB11FIP4	2.49993
PIGQ	B4GALNT3	2.49993
PIGM	RAB8A	2.49992
PIGM	EXOC4	2.4999
PIGY	DOK4	2.49987
PIGV	NODAL	2.49987
PIGS	SLAIN2	2.49986
DPM3	DPP3	2.49985
PGAP1	JUN	2.49984
PGAP1	SARM1	2.4998
DPM2	SNAI1	2.49978
PIGG	GPI	2.49977
PGAP1	APPL1	2.49976
PIGQ	PSMG3	2.49971
PIGX	ARL4D	2.4997
PIGG	RTCA	2.49969
PIGQ	SLAMF9	2.49969
DPM3	WDR13	2.49967
PIGA	ECEL1P2	2.49964
PIGT	RAB2B	2.49961
PGAP1	RAC1	2.49952
PIGN	CARD9	2.49951
PGAP3	CCDC180	2.49949
DPM1	SLC25A12	2.49948
PIGZ	CISH	2.49945
PIGC	MED7	2.49944
TMEM246	RANBP10	2.49942
PIGM	NUPL2	2.49942
PIGC	C15orf26	2.49941
DPM3	SLC16A4	2.4994
PIGM	SOWAHB	2.49939
PIGW	PSMD9	2.49937
PIGN	TM7SF3	2.49935
PIGH	PXDC1	2.49934
PIGT	PUS3	2.49929
PGAP1	CWC22	2.49928
PIGW	RABAC1	2.49927
PIGX	LRRC37A3	2.4992
PIGS	LPP	2.49918
DPM1	UPK1A	2.49915
PIGK	CEBPB	2.49912
TMEM246	TANC1	2.49911
TMEM246	STRAP	2.49908
MPPE1	OTC	2.49907
PIGU	CEP76	2.49907
PIGV	NDUFS3	2.49904
GPAA1	GAL	2.49903
PIGN	BMF	2.49901
DPM1	ACOT7	2.49899
PIGA	AX747367	2.49897
PGAP1	SCAND3	2.49897
PIGO	PROM1	2.49893
PIGT	WDR24	2.49893
PIGM	TMF1	2.49881
PIGM	EPS8L2	2.49881
DPM3	RBPMS2	2.4988
PIGH	SYT16	2.49877
PGAP2	RNFT2	2.49875
PIGC	ZBTB8A	2.49874
PGAP2	SUV420H2	2.49872
PIGQ	NDUFAF5	2.49868
PIGN	AGK	2.49867
PIGC	MEGF8	2.49865
PIGS	C7orf63	2.49865
DPM3	GRIN1	2.49865
PIGP	NIM1	2.49864
PIGH	ST7-AS1	2.49863
PIGS	KRTAP11-1	2.49862
PIGL	BSPH1	2.49859
TMEM246	CBLL1	2.49859
PGAP1	EGFLAM	2.49857
DPM3	PUSL1	2.49857
DPM3	RAB39B	2.49855
PIGY	FERMT3	2.49854
PIGW	NCLN	2.49852
PIGM	SFRP5	2.4985
PIGF	RIN2	2.4985
MPPE1	SYNRG	2.49848
PIGP	CSRP3	2.49848
PIGB	ERMN	2.49847
PIGB	MIS12	2.49844
PIGP	FAM90A27P	2.49833
PIGN	MCC	2.49832
PGAP3	CIAO1	2.49831
PIGM	IFRD2	2.49829
PIGT	OR10J5	2.49826
PIGW	FBXO39	2.49823
PIGZ	LIPI	2.49822
PIGA	LOC154092	2.49821
DPM1	KCNMA1	2.4982
PIGK	AP4B1-AS1	2.49818
PIGQ	C19orf25	2.49818
PIGS	GLTPD2	2.49801
PIGM	C4orf33	2.498
PIGA	AKR1A1	2.498
PIGM	LOC728819	2.49799
PGAP1	MAF	2.49797
PIGA	TRAFD1	2.49795
PIGC	RECK	2.49795
PIGB	SLC4A1AP	2.49793
PIGX	ABHD11	2.49789
PIGN	NSUN5P1	2.49788
PIGY	DEFB123	2.49787
PIGX	DHX40	2.49786
PIGX	FSHB	2.49783
PIGX	NXPH1	2.49776
PIGW	SLC15A5	2.49774
DPM3	CSF3R	2.49773
PIGK	USP44	2.49772
PIGH	PVRL3	2.49769
PIGP	IPMK	2.49767
PIGV	MAPK8IP2	2.49765
PIGY	ARV1	2.4976
PIGT	GART	2.4976
PIGT	FH	2.49757
PIGX	SKOR1	2.49753
PIGB	COL19A1	2.49752
PIGT	UQCRH	2.49747
PIGF	WDR13	2.49746
PIGT	CHID1	2.49743
PIGH	TMEM97	2.49742
PIGA	ERMN	2.49736
PIGQ	HOXC10	2.49734
PIGW	UFL1	2.49732
PIGK	MKKS	2.49731
PIGB	USP39	2.49729
PIGU	CALHM3	2.49727
PIGO	PPL	2.49726
PIGX	MMP19	2.49724
PIGM	ZNF229	2.49714
PIGS	ATP5F1	2.49714
PIGT	BAIAP2L2	2.49712
PIGZ	MUC20	2.49711
PIGS	RBM43	2.49709
PGAP3	ZC3H15	2.49708
PIGG	FAF1	2.49704
PIGC	MAMLD1	2.49703
DPM1	DGKB	2.49702
PIGZ	C15orf39	2.49702
PIGP	PPME1	2.497
PIGO	FKBP9L	2.49698
PIGO	STIM2	2.49695
PIGZ	ZNF592	2.49692
DPM3	PLCD4	2.49691
DPM3	MMEL1	2.49689
PGAP1	DUPD1	2.49686
PIGU	COL4A1	2.49685
PIGH	HMCN1	2.49684
PIGP	GABRB1	2.4968
PIGW	CTSC	2.49678
PIGY	THAP4	2.49676
PGAP2	PCDHB10	2.49673
PIGG	STAU2	2.49673
PIGT	SEZ6	2.49673
PIGW	PARK7	2.49672
PIGS	TSPAN6	2.49671
PIGV	MT1IP	2.49669
PIGN	TOPBP1	2.49667
PIGT	ARMC9	2.49667
TMEM246	C11orf84	2.49667
PIGH	IFT88	2.49667
PIGF	LRPPRC	2.49665
PIGF	SPRR2A	2.49664
PGAP2	ZBTB47	2.49662
PGAP1	CNTRL	2.49661
PIGW	AKAP10	2.49659
DPM2	FGFR4	2.49657
PIGO	SALL3	2.49657
PIGV	LOC285074	2.49645
PGAP3	RWDD4	2.49639
PIGO	PLXNA3	2.49639
PGAP2	DHCR24	2.49639
DPM1	SLC5A12	2.49636
DPM3	GCM2	2.49636
PIGK	THAP8	2.49634
PIGZ	BCL2	2.4963
PIGV	C12orf65	2.49629
PIGK	BRCA2	2.49628
PIGK	ZMYND11	2.49625
PIGM	KLHDC3	2.49625
PIGM	ADAT2	2.49625
GPAA1	CUL4A	2.49624
PIGL	MFSD3	2.49624
PIGT	MPZ	2.49624
PIGK	ZNF33A	2.49622
PIGB	ZUFSP	2.49621
PGAP3	ZNF250	2.49621
PIGA	MPZ	2.4962
PIGA	DCP1A	2.49619
PIGC	ST6GALNAC5	2.49616
DPM3	BEST1	2.49616
PIGA	IL19	2.49611
PIGN	DUS3L	2.49608
PIGM	ITPKB	2.49608
PGAP2	GTF3C3	2.49608
DPM3	LOC100652758	2.49607
PIGO	SLC2A2	2.49606
PIGM	SKIV2L2	2.49606
MPPE1	PARP6	2.49605
PIGB	NLGN2	2.49603
PIGQ	BPIFA3	2.496
PGAP3	HARBI1	2.49598
DPM3	CXADR	2.49595
PIGU	KCNS3	2.49595
PIGW	CACYBP	2.49593
PIGM	PRPF3	2.49592
PIGS	ABCA1	2.4959
DPM1	ZMAT1	2.4959
PIGG	DIO3AS	2.49584
PIGT	ZNF773	2.49581
PIGN	MFSD2B	2.49579
PIGS	NIPSNAP1	2.49579
PIGF	SRPR	2.49578
PIGY	MFSD12	2.49574
PIGX	SULT6B1	2.49572
MPPE1	AGPAT3	2.49572
PIGX	UBE2Q2	2.49564
PIGP	ZBTB40	2.49563
PGAP3	IL15	2.4956
TMEM246	FSTL1	2.4956
PIGY	ANO7	2.49556
PIGM	TMEM174	2.49556
PIGN	MGAT5	2.49555
DPM3	NMRK1	2.49555
GPAA1	ESPNL	2.49553
PIGG	CCT5	2.49553
PIGG	DSC3	2.4955
PIGW	PNKD	2.4955
PIGP	FAM92A1	2.49547
DPM1	CDK20	2.49546
DPM1	ALKBH4	2.49545
PIGF	ZFYVE1	2.49544
PIGU	SUV39H2	2.49543
PIGG	NEURL3	2.49539
GPAA1	SPATA13	2.49537
PIGC	LRRC8A	2.49536
DPM1	SLC4A10	2.49535
PGAP2	SLC35G1	2.49532
TMEM246	SLC25A47	2.4953
PIGA	FASLG	2.4953
PIGT	SLC41A1	2.49526
PIGS	VPS39	2.49522
PIGS	COPS4	2.49521
PIGH	EPHX4	2.49518
PIGO	CAPZA3	2.49516
DPM1	FRRS1	2.49516
PGAP3	FAHD2A	2.49515
DPM1	KLK11	2.49514
PIGM	SCN2B	2.49513
PIGX	CCDC70	2.49512
PIGM	PLA2G2A	2.49512
PIGS	PAX6	2.4951
PIGT	HNRNPH2	2.4951
PIGZ	NR2E1	2.49507
PIGP	ADAM22	2.49507
TMEM246	PLAA	2.49505
PIGO	PRSS41	2.49504
GPAA1	CDC123	2.49498
PIGS	TMEM205	2.49498
PIGM	EPN3	2.49497
PGAP1	SUPV3L1	2.49497
PIGG	PRSS56	2.49496
PIGB	GALNT6	2.49495
PIGP	FAM83F	2.49491
DPM3	IL9	2.49491
PIGG	COQ6	2.49488
PGAP1	ATP5L2	2.49485
PIGF	SLC35E4	2.49483
PIGT	SCRG1	2.4948
PIGK	FEM1B	2.49477
PIGK	EBF3	2.4947
PIGN	AKR1C4	2.49466
PIGX	PPEF2	2.49464
PIGX	RPP25L	2.49463
PIGY	LINC00471	2.49461
PIGA	MYL12B	2.4946
PIGZ	IGIP	2.49454
PGAP1	KCNE1L	2.49452
PIGV	POU6F1	2.4945
PIGS	TMEM8B	2.49449
PIGK	L3MBTL1	2.49449
PIGK	ST6GALNAC5	2.49439
TMEM246	TK1	2.49437
DPM3	GIMAP2	2.49436
PIGV	AK127378	2.49432
PIGX	ZNF621	2.49429
TMEM246	GRAP2	2.49429
DPM2	CINP	2.49426
PIGG	EIF5	2.49423
PIGM	TRIM42	2.49423
PIGF	DSN1	2.4942
PIGW	STK17B	2.49415
PIGB	GHDC	2.49415
PGAP2	FAM203A	2.49407
PGAP2	SLC36A2	2.49406
DPM3	DAPP1	2.49401
PIGQ	LGALS3BP	2.494
PIGT	ADAMTS17	2.49396
PIGT	KHDC1	2.49393
PIGW	LMOD3	2.49391
PIGV	TRAF1	2.49387
PIGT	USP43	2.49387
PIGS	CIAPIN1	2.49386
PIGO	GPR141	2.49384
PIGX	ZNF358	2.49383
PGAP1	MZF1	2.49381
DPM2	CTXN3	2.4938
PIGA	FOXC2	2.49379
PIGG	FAM217B	2.49378
PGAP1	NKD1	2.49377
PIGA	GPR124	2.49377
PIGQ	MSRB1	2.49376
PGAP3	ASNSD1	2.49376
PIGS	MOGS	2.49372
PIGT	CHPT1	2.49372
PIGA	LDB3	2.49371
PIGH	ACAD8	2.4937
PIGX	UNCX	2.4937
PIGG	C20orf26	2.49364
PIGQ	SIGLEC15	2.49364
PIGF	DMC1	2.49362
MPPE1	BEST1	2.49362
TMEM246	LBH	2.49361
PIGM	SNPH	2.4936
PIGP	TMEM259	2.49356
PGAP3	AK055601	2.49346
PIGV	SLC25A11	2.49342
DPM1	HIST1H1A	2.49341
PIGB	POM121C	2.4934
PIGB	EAPP	2.49336
PIGT	CACNB1	2.49332
PIGC	CASR	2.49331
DPM3	SKA2	2.49329
PIGV	CHD6	2.49328
PIGA	MROH9	2.49327
DPM3	C9orf69	2.49321
PIGY	ATP6V0C	2.49321
PGAP3	FAM161A	2.4932
PIGO	DHX38	2.49313
PIGS	SQLE	2.49308
PIGZ	PHLDB1	2.49308
PIGC	WSB1	2.49308
DPM1	FNTA	2.49306
PGAP2	EOMES	2.49306
PIGA	RPS6KA5	2.49305
PGAP2	SNTB2	2.49305
PGAP1	MYO1B	2.49303
MPPE1	UBE2T	2.49303
PGAP3	MPI	2.49302
PIGT	SYT16	2.49302
PIGK	ANAPC7	2.49301
PGAP3	PRDX1	2.49297
PIGA	CPAMD8	2.49297
PGAP1	UBE2L3	2.49296
PIGB	LEUTX	2.49295
PIGN	JTB	2.49294
PIGF	WNK1	2.49294
PIGW	GPD2	2.49292
DPM2	PAPPA	2.49292
PIGG	PNLIPRP1	2.49287
PIGX	AK296947	2.49284
PIGV	RTN1	2.49283
PIGW	PLBD2	2.4928
MPPE1	AKAP9	2.49276
PIGQ	SDF2	2.49272
PIGU	TXNL4B	2.4927
MPPE1	AX747860	2.4927
PIGS	CNTF	2.49265
DPM3	RAD9A	2.49263
PIGT	ISL2	2.49263
PIGC	FNBP1	2.49258
PIGU	SSBP1	2.49258
PIGQ	C12orf65	2.49257
PIGV	ZFHX2	2.49257
PIGA	MYO7B	2.49255
PIGS	SIGLEC1	2.49253
PIGU	RPL7L1	2.49253
DPM3	SRXN1	2.49253
PIGQ	GPR18	2.49252
PIGA	AK125437	2.49249
PIGT	RRP15	2.49249
PIGF	COPZ1	2.49248
MPPE1	ESPNP	2.49247
PIGW	MYBL2	2.49246
DPM1	METAP1	2.49245
PIGG	FLI1	2.49245
PGAP1	FAIM	2.49245
PIGP	PPM1A	2.49245
PIGU	ERCC4	2.49243
PIGF	VDAC1	2.49237
PIGM	DNAJB2	2.49234
PIGN	OR56A5	2.49233
TMEM246	FAHD1	2.49233
DPM2	OTOGL	2.49229
PGAP3	KLHL8	2.49228
PIGZ	MARCHF7	2.49227
MPPE1	CDO1	2.49226
DPM2	MVP	2.49224
PIGM	DCP2	2.49222
PIGF	C6orf223	2.49221
PIGP	BCAS2	2.4922
PGAP3	PKLR	2.49215
DPM3	ZCCHC3	2.49209
PIGO	ESRRB	2.49208
PIGC	AGFG1	2.49206
PIGF	CAB39L	2.49205
PIGA	SPP2	2.49205
PGAP1	PRSS1	2.49204
PIGG	NCF1	2.49201
PIGX	PRKCH	2.492
DPM1	ARTN	2.49195
DPM1	VPS35	2.49192
PIGM	ADAMTS5	2.49191
DPM3	FAM69B	2.49185
PIGA	HARS	2.4918
PIGL	PEX12	2.49178
PIGA	FAM35A	2.49173
PIGS	TMEM9	2.49172
PIGT	MBOAT4	2.49172
PGAP3	CELSR2	2.49169
DPM3	ABHD10	2.49168
PIGC	MMP13	2.49167
PIGG	NARS2	2.49164
PIGB	PRSS46	2.49161
PIGM	GINS1	2.49159
PIGG	NKAIN4	2.49157
PIGB	NGLY1	2.49155
PIGN	DCAF5	2.49153
DPM3	WDR90	2.49153
DPM3	AKR7A2	2.49152
PIGS	TDG	2.4915
PIGQ	SPON2	2.49148
PIGN	TSEN54	2.49147
PIGO	C12orf74	2.49147
PIGA	PAX3	2.49141
PIGU	NPFFR1	2.49138
PIGA	DMD	2.49135
PIGA	PLA2G12A	2.49135
MPPE1	PCYOX1L	2.49135
PIGG	CWC22	2.49132
PIGN	RNASE10	2.49131
DPM3	SLC25A5	2.49131
PIGV	WDR44	2.49128
PIGA	KIAA0947	2.49125
PIGB	KRTAP25-1	2.49125
PIGS	SLC39A5	2.4912
PIGM	SH3BP5L	2.49119
PIGA	FTSJD2	2.49118
PIGO	BRSK1	2.49116
PIGQ	LOC100129858	2.49115
PIGA	C3orf62	2.49113
PIGB	TTLL9	2.4911
PGAP1	DCTN1	2.4911
PGAP1	R3HCC1	2.49108
PGAP3	TDRD3	2.49107
DPM3	BCKDHB	2.49105
PIGB	FBLN5	2.49099
GPAA1	TMCC1	2.49097
PIGH	CSTF1	2.49094
PIGU	MRPL36	2.49089
PIGG	SNX33	2.49088
PIGM	RPL5	2.49085
PIGS	PDF	2.49085
PIGV	HARS	2.49085
PIGU	CTDP1	2.49084
PIGN	IFIT1B	2.49083
PIGH	C10orf118	2.49074
DPM1	RIPK1	2.49073
PIGS	SDHA	2.49073
PIGM	NUDT9	2.49073
DPM2	ARC	2.49072
MPPE1	ENPP6	2.49071
PIGX	CORO1A	2.4907
PIGO	ADRA1A	2.4907
PIGZ	RHPN1	2.49069
DPM1	BHLHA9	2.4906
MPPE1	HOXB2	2.49059
PIGZ	GLMN	2.49057
GPAA1	LRFN2	2.49055
TMEM246	OIT3	2.49053
PIGV	TGS1	2.49053
PIGX	TLDC2	2.4905
TMEM246	THOC7	2.49049
PIGK	EIF1	2.49048
PIGT	HERC2P3	2.49048
PIGA	TCAIM	2.49045
PIGK	MAT2A	2.49044
PIGN	CXCR6	2.49043
PIGF	ACTL8	2.49039
MPPE1	CARS2	2.49038
PIGZ	LPAR6	2.49038
PIGB	NKX6-1	2.49032
PIGA	DDX28	2.49028
PIGU	FAM136A	2.49024
PIGS	KIAA1984	2.49023
PIGS	DFNB31	2.49021
PGAP1	MSANTD2	2.49021
PIGK	SCRN3	2.4902
DPM3	ELAC1	2.49019
GPAA1	C6	2.49015
PIGQ	NACAD	2.49014
PIGT	MCPH1	2.49013
PIGT	CHRNB1	2.49013
MPPE1	HAPLN3	2.49013
PIGM	FOXC2	2.49009
PIGL	WDR47	2.49007
PIGZ	KDM4C	2.49004
PIGM	SEPHS1	2.49003
PIGO	TRPM2	2.48999
DPM3	PRDX4	2.48994
PIGC	BNC2	2.48986
PIGL	EFCAB1	2.48984
PIGV	GHITM	2.48983
PIGM	MZF1	2.48983
PIGA	NDFIP2	2.4898
PIGZ	BC040865	2.48979
PIGF	MED20	2.48979
PIGX	OR10G7	2.48978
GPAA1	PCNXL4	2.48978
PGAP1	FECH	2.48975
PIGS	STOX1	2.48974
MPPE1	TRIM21	2.48971
PGAP3	HSPA12B	2.4897
PIGA	HADH	2.48968
PIGV	GLO1	2.48964
PIGG	PES1	2.48961
DPM3	CACNA1F	2.48961
DPM3	CALML4	2.48957
PIGT	WDR13	2.48954
PGAP1	EFHC1	2.48953
PIGP	OGT	2.48953
PIGP	GRAMD1B	2.48948
PIGA	RFFL	2.48946
PGAP3	LACRT	2.48946
PIGY	FOXP4	2.48943
DPM1	ADAM12	2.4894
PIGA	MLANA	2.4894
PIGK	CLK1	2.48939
PGAP2	CDK16	2.48938
TMEM246	KIAA1644	2.48938
PGAP1	ZNF165	2.48937
PIGC	TMEM178A	2.48936
PIGS	GPHA2	2.48934
PIGV	CELSR3	2.48932
PGAP3	RPL7	2.48931
PIGG	EPHA4	2.48931
PIGZ	FAH	2.48929
PIGF	PITX1	2.48929
MPPE1	ARHGAP31	2.48928
PIGF	AKR1A1	2.48923
DPM1	PRKAG2	2.4892
PIGT	MLH3	2.48918
DPM3	ETNK2	2.48917
PIGA	CYP7A1	2.48913
PIGS	OR13C9	2.4891
PGAP2	PELO	2.48909
PIGS	AFAP1L2	2.48909
DPM2	RPP25L	2.48909
PIGU	ANGPTL5	2.48904
PIGQ	CARNS1	2.48897
GPAA1	MGME1	2.48897
PGAP2	PXN	2.48891
DPM3	CCDC23	2.4889
GPAA1	UBXN1	2.48888
DPM2	KDM4A	2.48883
PIGG	OFD1	2.48878
PIGB	SPATA31A4	2.48871
PIGO	NUMBL	2.4887
PIGK	C16orf96	2.48868
PIGS	RBP3	2.48865
PIGW	TAF3	2.48864
MPPE1	PSAP	2.48864
PIGB	FLJ22763	2.48862
DPM1	OR7C2	2.4886
PGAP1	PLK1	2.48854
DPM3	FAM20C	2.48854
GPAA1	MRPS16	2.48854
PIGZ	HAO1	2.48852
PIGS	HMX2	2.48852
TMEM246	OR10P1	2.48848
PIGS	FAM161B	2.48847
PIGG	AP3B2	2.48846
PIGV	NXNL1	2.48846
PIGK	UBE2Q1	2.48846
PGAP3	TMEM232	2.48843
DPM1	SLC35C1	2.48843
PGAP1	FUK	2.48835
DPM2	C20orf112	2.48834
PIGQ	KCNG4	2.48828
PGAP1	YEATS4	2.48826
PIGF	SYNDIG1	2.48825
PIGB	BAG2	2.48825
PIGV	BSN	2.48823
PIGF	HSPB3	2.48822
PGAP1	CYC1	2.4882
PIGX	TMCO1	2.48815
PIGP	NCAM2	2.48814
PIGS	SEPTIN2	2.48812
PIGT	DHPS	2.48801
PIGS	MYO1G	2.48794
PIGA	FUK	2.48793
PIGX	DGKE	2.48785
PIGU	NPM3	2.48781
DPM3	MTX1	2.48776
PGAP1	VPS39	2.48775
TMEM246	KATNB1	2.48772
MPPE1	FGFBP2	2.48772
PIGQ	MEG3	2.48772
PGAP1	ADRA1B	2.48771
PIGN	OTOR	2.48768
PGAP2	MFNG	2.4876
PIGK	BCL3	2.4876
PIGX	TNPO3	2.48754
PIGS	HSPB6	2.48754
PIGF	RAB43	2.48753
PIGP	HIST1H2BJ	2.48751
DPM1	TCRBV5S6A3N2T	2.48751
PIGU	MRPL32	2.48749
PIGS	TPPP2	2.48749
PIGN	LRGUK	2.48746
PIGS	WHAMM	2.48744
PIGU	TNMD	2.48744
PIGW	IL4I1	2.48744
PIGX	DZANK1	2.48743
PGAP1	CSDC2	2.48741
PIGM	SERPINC1	2.4874
TMEM246	EPHA2	2.48738
PIGP	COG8	2.48736
PIGS	TIMM21	2.48728
DPM3	TEKT3	2.48722
PIGL	KCNQ2	2.48721
PIGA	CDC27	2.4872
PIGS	MEX3C	2.48718
TMEM246	HDC	2.48717
PIGV	BAZ2A	2.48717
PIGW	ZNF217	2.48716
PIGH	IGFBP7	2.48714
TMEM246	HSPBP1	2.48712
PIGH	OR5E1P	2.48711
PIGW	RAB35	2.48708
MPPE1	CTTN	2.48702
PIGP	KHNYN	2.48697
DPM3	UFC1	2.48696
PGAP3	FGD4	2.48689
PIGM	KCNK4	2.48686
PIGH	HECTD3	2.48683
PGAP3	ABT1	2.48678
PIGO	PCP4	2.48678
PIGO	ITM2A	2.48677
DPM1	GRINA	2.48671
PIGC	TSPAN32	2.4867
PIGT	DLX1	2.4867
PIGT	LSM12	2.48667
DPM3	MED7	2.48665
PIGO	C9orf153	2.48665
PIGF	SZT2	2.48665
PIGF	RAB37	2.48664
PGAP1	CDK20	2.48664
PIGW	EDC4	2.48664
PIGV	CCBL1	2.48658
PIGU	UBE2J1	2.48657
PIGW	TMEM129	2.48655
PIGT	RPL4	2.48655
PIGO	HOXD9	2.48649
PIGK	MATK	2.48648
PGAP2	MCU	2.48646
PIGB	SLCO1B3	2.48645
PIGH	TIA1	2.48645
PIGZ	CRIM1	2.48645
PIGN	SEMA4D	2.48645
PIGS	NUAK1	2.48644
TMEM246	ARVCF	2.48639
PIGM	TSPY26P	2.48637
PIGY	SSTR2	2.48634
PIGU	RECQL5	2.48634
MPPE1	C9orf173	2.4863
PIGZ	ZNF598	2.4863
PIGQ	SPATA5	2.48627
PIGG	DRD3	2.48626
PGAP2	HERC2P3	2.48621
MPPE1	MAGI1	2.48618
DPM1	TOMM70A	2.48617
MPPE1	LRRC23	2.48616
GPAA1	DRD1	2.48614
MPPE1	PSAT1	2.48613
PIGK	HMBS	2.48612
PIGB	SETD9	2.48611
PIGW	TMEM187	2.4861
PIGY	PLXNA2	2.48609
PIGS	FBXO46	2.48607
PIGK	CTRB1	2.48605
PIGA	SCOC	2.48603
PIGA	NFRKB	2.48602
PIGU	HCRTR2	2.4859
PIGP	PAGE5	2.4859
PIGO	PAFAH1B2	2.48589
PIGY	ZBTB37	2.48584
PIGB	GOT2	2.48583
PIGM	LOC100130705	2.48579
PIGT	ARHGEF18	2.48578
PIGC	NUP155	2.48576
PIGG	KIAA1804	2.48576
PIGB	AK098727	2.48572
PIGW	EVX2	2.48571
PIGS	CCDC136	2.4857
DPM3	CUL9	2.48569
PIGX	SIRT6	2.48569
PIGO	VLDLR	2.48567
PIGY	RAB37	2.48566
GPAA1	PSAPL1	2.48566
PIGL	RNASEH1	2.48564
TMEM246	GGA2	2.48557
PIGX	OR2J2	2.48557
PIGY	CEP97	2.48557
PIGA	ACSS3	2.48554
DPM2	STX11	2.48552
MPPE1	CCDC101	2.48549
PGAP3	AFG3L2	2.48545
PGAP1	TBC1D8B	2.48541
PIGC	CCZ1B	2.4854
PIGF	KCNS1	2.48538
DPM3	SLC10A3	2.48538
GPAA1	EPHA4	2.48536
DPM1	CCDC85C	2.48534
PIGQ	FBXL16	2.48527
PIGT	GK	2.48526
PGAP3	LIPG	2.48524
PIGV	ZFP36	2.48524
PIGF	AMOTL2	2.48523
PIGB	ANGPT2	2.48522
PIGY	RING1	2.48522
PIGP	COMMD2	2.48521
PGAP2	SH3BGR	2.48519
PIGT	MYH13	2.48519
PIGK	DHFR	2.48517
DPM3	OGDHL	2.48513
MPPE1	ITGBL1	2.48512
PIGG	SEC14L6	2.4851
PIGV	FABP2	2.48509
PIGO	SAMD4A	2.48505
PIGT	RGS5	2.48505
PIGN	ABCA3	2.48502
PIGB	ACER3	2.48501
PIGO	TFG	2.48501
DPM1	NUAK2	2.48491
PIGQ	KLK4	2.4849
PIGC	EMC6	2.48488
PIGM	RGS17	2.48486
PIGQ	SYTL2	2.48486
PIGW	AK308309	2.48484
PIGS	PPP1R11	2.48481
PIGM	TBCCD1	2.48478
GPAA1	ALG2	2.48475
PIGP	ARHGEF39	2.48474
PIGN	PASK	2.48474
PIGL	GGA3	2.48473
PIGA	ASH1L	2.48472
PGAP3	ACE2	2.48472
PIGH	GUF1	2.4847
PIGX	EPHB1	2.48468
PIGA	TXN2	2.48463
PIGC	LINC00469	2.48463
PIGA	IRAK4	2.48463
PIGU	PLEKHM3	2.48463
PIGA	PRR15L	2.48461
PIGY	USMG5	2.4846
PIGH	SULT1A2	2.48457
MPPE1	C6orf226	2.48454
PIGT	LYSMD2	2.48452
PGAP1	MPP3	2.48451
PIGB	LRIT2	2.48449
PIGZ	MYL12A	2.48449
PIGA	ADAMTS20	2.4844
PIGK	ST7-AS1	2.48439
PIGB	TMEM72	2.48436
PIGN	DCTD	2.48436
PIGQ	SPRTN	2.48436
PIGF	LRRC49	2.48427
PIGG	PNPT1	2.48426
PIGA	EIF6	2.48425
PIGV	MRPL49	2.48424
PIGC	GPR183	2.48423
PIGB	LUZP1	2.48422
PIGZ	FAM154B	2.48422
PIGQ	OIT3	2.48421
GPAA1	CPPED1	2.48419
PIGG	ELF3	2.48418
PGAP1	MIA3	2.48416
PIGF	THNSL2	2.48416
DPM1	GNPAT	2.48413
TMEM246	EPHB4	2.4841
MPPE1	PRC1	2.48406
PIGY	HDHD2	2.48403
PIGV	SNRPN	2.48398
PIGM	PKP3	2.48398
DPM3	FXYD5	2.48397
PIGO	TRAPPC3L	2.48397
PIGV	DOK6	2.48397
PIGV	CTDP1	2.48391
PIGZ	C1orf177	2.48389
GPAA1	FARP2	2.48387
PIGO	EDN3	2.48385
PGAP3	MFGE8	2.4838
PIGG	MGMT	2.48377
PIGO	SYT17	2.48369
PIGH	STARD3NL	2.4836
PIGO	SGK2	2.48355
PIGU	SRRD	2.48355
PIGH	MPZL1	2.48353
PIGQ	IRS1	2.48353
PIGU	CCS	2.48352
PIGU	MEN1	2.4835
PIGS	HIST2H2BE	2.48347
PIGW	PPM1A	2.48344
PIGB	KPNA6	2.48341
PIGM	GABBR1	2.48339
DPM1	PSMD5	2.48338
PGAP2	IL1RN	2.48338
PIGM	SEC61A2	2.48332
PIGB	ICA1L	2.48332
PGAP1	TRIP11	2.48331
PIGX	TMEM215	2.4833
PIGK	GPR183	2.48328
PIGM	PSMB10	2.48326
PIGC	ASH2L	2.48322
DPM3	TMEM222	2.4832
PIGO	NRP2	2.48319
DPM3	AX747325	2.48318
PGAP1	IQSEC2	2.48316
PGAP1	CHRM5	2.48316
PIGF	ETAA1	2.48315
PGAP2	ARSA	2.48314
PIGQ	HAUS7	2.48313
PIGM	ABCB7	2.48312
PIGU	AMOTL2	2.4831
PIGV	CBR4	2.48308
PIGX	PJA2	2.48308
PGAP1	AX746830	2.48308
PIGS	MOSPD2	2.48307
GPAA1	HOXD4	2.48306
PGAP3	MPHOSPH10	2.48304
DPM3	IRG1	2.48301
PIGV	MBD4	2.48297
DPM3	PEX14	2.48296
PIGQ	PSAT1	2.48294
PIGB	C12orf4	2.48293
PIGT	COMT	2.48289
PIGB	ATE1	2.48289
PIGA	CSTF2	2.48285
PGAP3	KLF13	2.48279
DPM2	TMEM219	2.48278
PIGU	DUSP14	2.48275
PIGB	EIF4E1B	2.48274
PIGA	STX18	2.48274
PIGB	BRAP	2.48272
PIGX	HIGD2A	2.48271
PGAP1	USO1	2.48269
PIGB	FSTL4	2.48269
DPM3	MEF2B	2.48268
PIGA	SRD5A2	2.48263
PIGN	NTRK2	2.48259
PIGA	DNAJB1	2.48253
PIGB	TTLL13	2.48252
PIGK	GATA4	2.48252
PIGX	TTC26	2.48249
PIGO	EDEM3	2.48246
PIGV	CUEDC2	2.48245
PIGO	ZSWIM5	2.48245
PIGK	PTPRU	2.48241
PIGZ	TMCO1	2.4824
PIGS	KLHL28	2.48233
PIGU	NLRX1	2.48231
PIGX	NLRP9	2.48231
PIGW	FADD	2.48228
PIGS	CCDC90B	2.48227
PIGZ	ZDHHC12	2.48226
PIGZ	PDCL	2.4822
PIGM	ZNF672	2.48218
PIGP	SP110	2.48213
PIGQ	PAPD7	2.4821
PIGZ	CACNA1G	2.4821
PIGU	PA2G4	2.48206
PIGP	TRPC3	2.48205
PIGO	DDX43	2.48203
PIGG	TBC1D10C	2.48201
PIGK	ASF1A	2.482
PIGS	REEP2	2.48198
PIGF	ZDHHC8	2.48195
PIGB	KDELR3	2.48191
GPAA1	AK296947	2.48186
DPM3	ARSB	2.48185
PIGS	SYNRG	2.48183
PIGH	URI1	2.4818
PIGX	GRK6	2.4818
PIGG	NCOA5	2.48179
DPM1	APOL6	2.48179
PIGW	SNCAIP	2.48177
PIGT	QRFPR	2.48176
PIGF	ASNA1	2.48173
PGAP1	ORC4	2.48173
PIGU	TGFBR3	2.48169
PIGZ	TTLL12	2.48168
PIGU	PAPPA	2.48168
GPAA1	PNPLA8	2.48168
PIGC	PAXIP1	2.48167
PIGT	SYT13	2.48164
PIGN	DOCK2	2.48163
GPAA1	TRO	2.48163
PIGU	MURC	2.48161
DPM3	LENG9	2.4816
GPAA1	CYP2R1	2.48158
PIGF	CHAMP1	2.48156
MPPE1	ZC3H12B	2.48152
PIGG	TRAF3	2.48152
GPAA1	SEZ6L2	2.4815
PIGQ	ACSS1	2.4815
DPM2	RSPRY1	2.48143
PIGM	ARNT	2.48141
PIGF	RANBP6	2.48137
PIGT	C10orf2	2.48136
PIGW	CXorf56	2.48134
PIGT	ZSWIM3	2.48124
PGAP2	PEF1	2.48123
PGAP3	FAM163A	2.48117
PIGS	CSRNP1	2.48115
DPM3	ZCCHC11	2.48112
PIGX	ARMC4	2.48111
PIGB	TOMM20L	2.48107
PIGX	LAMTOR3	2.48107
PIGT	TMPRSS7	2.48104
TMEM246	CLSTN3	2.48103
DPM3	ZCCHC17	2.48101
PIGY	NMD3	2.481
PIGY	CMC4	2.48098
MPPE1	LOC440335	2.48097
PIGP	PSTK	2.48096
PGAP3	MAP3K15	2.48096
PIGT	KCNH6	2.48096
PIGU	MYO15A	2.48085
PIGW	DPH5	2.48079
PIGU	DHX16	2.48073
PIGW	C8orf56	2.48071
PIGT	ANO6	2.48071
PIGG	CNTRL	2.48069
PGAP2	MBIP	2.48065
PGAP1	TMEM88	2.48062
PIGU	PLEKHA6	2.48058
PIGO	TSPAN14	2.48058
PIGB	GPR82	2.48057
PIGP	EXOC3L4	2.48056
PIGA	SPINT3	2.48049
GPAA1	C22orf23	2.48045
PIGO	H1F0	2.48041
PIGV	PPP1R16B	2.48039
DPM3	CCKBR	2.48037
PIGB	SLC25A33	2.48032
PIGW	SEMA4G	2.48028
PIGZ	DNAJB11	2.48027
PGAP2	BAD	2.48027
TMEM246	GLTSCR1	2.48025
PIGW	SUV420H1	2.48022
PIGA	B3GNT5	2.48021
PIGM	WDR54	2.48013
GPAA1	FAM57B	2.48013
PIGH	SH3RF1	2.4801
PIGY	ELP4	2.48009
PIGX	FASTKD3	2.48007
DPM2	EPHA10	2.47999
PIGK	C6orf165	2.47998
PIGO	OFCC1	2.47998
PGAP2	SRP9	2.47996
PIGW	ADCK5	2.47994
MPPE1	C11orf72	2.47986
PIGS	PRKCG	2.47986
GPAA1	GPR182	2.47985
TMEM246	RNF219	2.47979
PGAP3	EFHC2	2.47979
PIGZ	AMBRA1	2.47979
PIGQ	RPL17-C18orf32	2.47977
PIGZ	AKR1A1	2.47977
PGAP3	LRR1	2.47975
PIGH	NPNT	2.47973
DPM1	SLC9A8	2.47971
TMEM246	ALX3	2.47966
PIGS	CADM2	2.47965
PIGT	ETFDH	2.47965
PIGS	SAMD14	2.47963
PIGC	TENM1	2.47963
PIGG	PPP1R37	2.47963
PGAP2	BTBD10	2.4796
PIGH	GLI2	2.47956
PIGS	STOML2	2.47955
PIGB	GNL2	2.47952
PIGN	ZHX2	2.4795
MPPE1	SLC22A13	2.47949
PIGG	CCDC149	2.47948
PIGZ	DGAT2	2.47946
DPM2	CLPTM1L	2.47946
PGAP1	NOX1	2.47945
PIGN	HAO1	2.47945
PIGM	ARMCX3	2.47944
PIGF	STEAP2	2.47943
PIGO	CXCL12	2.47942
PGAP2	SCT	2.47939
GPAA1	MOGS	2.47937
PIGA	TMEM165	2.47935
PIGY	PTHLH	2.47932
PIGU	ZFHX4	2.4793
PIGH	CETN1	2.4793
PIGM	RAC1	2.47925
TMEM246	SCYL2	2.47925
PGAP3	RXRG	2.4792
PIGO	DDX42	2.4792
PIGZ	TM7SF3	2.47919
PIGH	SLC7A3	2.47917
PIGQ	ALX3	2.47916
DPM1	FAM162A	2.47916
TMEM246	KPNB1	2.47913
DPM3	ALYREF	2.4791
PIGQ	H6PD	2.4791
PIGL	HDLBP	2.4791
PGAP1	ARHGEF12	2.47906
PGAP3	PITPNM2	2.47905
PIGG	LAMA3	2.47905
PIGX	DPH5	2.47905
PIGO	SOX13	2.47903
PIGQ	LOC729732	2.47889
PIGQ	EPHB4	2.47888
PIGA	HCLS1	2.47885
PIGL	CMA1	2.47885
PIGW	HOXB1	2.47885
PIGM	HOXA6	2.47882
MPPE1	STT3A	2.47881
PIGW	IGFBPL1	2.4788
PIGV	PDE2A	2.47876
PIGN	LRRFIP2	2.47874
PIGG	GHSR	2.47873
PIGN	SVIL	2.47871
PIGZ	PUSL1	2.47871
PGAP1	ZNF358	2.47867
PIGS	SDHAP2	2.47865
PIGT	DENND1A	2.47863
PIGK	C12orf74	2.47862
PIGW	NAE1	2.4786
PIGP	STAR	2.47858
PIGY	METAP1	2.47857
DPM2	KRTAP2-1	2.47856
PIGO	BASP1	2.47854
PIGK	MCM5	2.47853
GPAA1	USP32	2.47851
PIGT	PNPO	2.4785
PGAP2	AJUBA	2.47847
PIGY	CMSS1	2.47844
PGAP1	HIGD1A	2.47843
PIGM	GAL3ST3	2.4784
PIGO	KDM3B	2.47835
PIGY	MED20	2.47835
PIGK	USP19	2.4783
PIGN	PPIL2	2.47827
GPAA1	ALDH8A1	2.47823
PIGP	C8orf56	2.4782
PIGN	BBS2	2.47818
DPM1	PDIA3	2.47818
PGAP2	ZNF577	2.47817
PIGU	TRIB2	2.47817
PIGN	ITGB5	2.47815
PGAP1	IMP4	2.47815
PIGH	SCAPER	2.47812
PIGW	AMZ1	2.47812
PIGV	SGTB	2.4781
PIGF	ANXA10	2.4781
PGAP2	PRC1	2.47808
PIGO	TRABD	2.47806
TMEM246	SLC22A17	2.47806
PIGC	MC4R	2.47804
PGAP1	RGS6	2.47804
PIGA	ATG2B	2.47804
PIGB	GCNT4	2.47804
PIGN	COX4I1	2.47803
PGAP2	SCXB	2.47801
DPM2	CPSF7	2.47797
PIGS	METTL21D	2.47797
PIGV	C10orf118	2.47793
PIGW	AKAP1	2.47789
PIGL	PHTF1	2.47789
PGAP3	BC040304	2.47788
PIGB	C20orf195	2.47787
PIGQ	ADRBK1	2.47784
PIGA	TUBB3	2.47781
PGAP2	ERI1	2.47779
PIGB	UVSSA	2.47772
PIGX	COG1	2.47769
PIGB	GPRC6A	2.47768
PIGW	DFNB31	2.47768
MPPE1	CDH19	2.47763
DPM2	AHSA1	2.4776
PIGP	GALR2	2.47759
PIGU	SEMA4D	2.47759
PIGK	KCTD20	2.47757
PIGA	CEP170P1	2.47757
PIGG	CDH17	2.47752
PIGT	LRRC10B	2.47751
DPM3	AMDHD2	2.4775
PIGF	DUSP26	2.47749
PIGC	PANX3	2.47746
PGAP1	NOP9	2.47744
PGAP3	CXCL9	2.47743
PIGZ	C15orf26	2.47735
PIGT	TEX2	2.47729
PIGA	SYDE1	2.47723
PIGQ	SHC2	2.47723
PIGT	SLC35B3	2.47717
PIGN	VAMP3	2.47717
PIGV	AKAP5	2.47717
PIGP	VARS2	2.47714
PIGV	ARHGAP40	2.4771
PIGS	TMEM145	2.47705
PIGC	SPTA1	2.47702
PIGF	MARCHF7	2.47701
PIGA	ECI2	2.47699
PIGB	SGK110	2.47698
PIGS	SIX5	2.47688
PIGO	STON2	2.47687
TMEM246	HOXD10	2.47683
PIGS	FBLL1	2.47683
PGAP1	KCNA7	2.47677
PIGN	KDELC1	2.47676
PIGX	NEUROG1	2.47675
PIGP	TMEM74	2.47675
PIGF	CCDC117	2.47674
PIGV	BFAR	2.47672
PIGX	DDX47	2.47671
PIGH	ATP5G1	2.47671
PIGP	NDE1	2.4767
PIGK	DEF8	2.4767
TMEM246	PTPRM	2.4767
PIGN	TUBA3E	2.47668
PIGC	CCNA1	2.47668
PIGK	POU2AF1	2.47668
TMEM246	TXNIP	2.47663
PIGS	SPDL1	2.47661
PIGS	GLIS1	2.47658
PIGT	G6PD	2.47655
PIGL	VAPA	2.47654
PIGF	MAP2K2	2.47652
PIGX	KLF10	2.47652
PIGX	RBPMS2	2.4765
PIGY	SEMA6B	2.47649
PIGU	SLC36A3	2.47647
PIGH	JAM3	2.47642
PIGL	C12orf4	2.4764
PIGT	PER1	2.47636
DPM3	C20orf141	2.47636
PIGY	MYO3A	2.47635
PIGS	JTB	2.47632
PIGV	C12orf74	2.4763
PIGS	RECQL	2.47625
PIGH	ZNF775	2.4762
PIGO	DSG2	2.4762
PGAP1	COG6	2.47618
DPM1	ZAP70	2.47617
MPPE1	FOXC1	2.47617
PIGU	PPP1R11	2.47615
PIGV	PNRC2	2.47615
GPAA1	PDPR	2.47607
PIGN	MOGS	2.47598
GPAA1	LIPE	2.47597
PIGS	NKAP	2.47597
PIGT	CBR4	2.47596
PGAP2	TLR4	2.47596
PIGB	FFAR4	2.47594
PIGN	NAA40	2.4759
PIGF	TECTA	2.47587
GPAA1	KCNMA1	2.47585
PIGP	PRPF38B	2.47581
PIGH	PAN2	2.4758
PIGL	DEFB108B	2.47577
GPAA1	TMPRSS3	2.47575
PIGO	GPR108	2.47573
PIGH	YARS2	2.47571
PIGT	ENPP5	2.47569
PIGG	APBA2	2.47566
TMEM246	ARFGEF1	2.47563
PIGW	MIS12	2.47562
PIGO	FARSA	2.47562
DPM3	RUSC1-AS1	2.4756
PGAP3	SLC27A5	2.4756
PIGZ	OSGEPL1	2.4756
PIGB	SAC3D1	2.47555
PIGM	SRD5A3	2.47554
PIGO	DCLRE1C	2.47554
PIGZ	NRXN1	2.47548
PIGQ	RGS13	2.47547
DPM2	NFE2	2.47546
DPM2	SYNPO	2.47543
PIGF	CAST	2.47539
PIGS	PPP1R37	2.47532
PIGZ	B4GALT4	2.4752
TMEM246	SSX2IP	2.47519
PGAP2	C9orf135	2.47517
PIGT	KLHL34	2.47512
PIGF	TRAPPC5	2.47511
PIGF	CENPB	2.47506
PIGB	L1TD1	2.47504
PIGK	FBLL1	2.47502
PIGB	NAV2	2.47502
TMEM246	SLC9A6	2.47501
PIGT	HMGCS1	2.47499
DPM1	GALNT3	2.47493
PGAP1	TMC7	2.47489
DPM3	AHSA1	2.47488
DPM2	GALR3	2.47485
DPM3	C19orf47	2.47484
PGAP1	MED28	2.47483
PIGV	ZNF624	2.47482
PIGF	TOPORS	2.47478
PIGC	SAP18	2.47478
PGAP3	GNS	2.47476
PIGZ	TMEM220	2.47475
TMEM246	SLC52A3	2.47474
PIGC	LPGAT1	2.47472
PIGO	FMN1	2.4747
PIGU	BSX	2.4747
MPPE1	PHLDA3	2.47468
PIGP	AGMAT	2.47467
DPM3	ANP32E	2.47465
PGAP3	SEPHS2	2.47464
PIGF	PAX6	2.47464
PIGZ	XXYLT1	2.47464
PIGO	PIGP	2.4746
PIGP	PIGO	2.4746
PIGP	GPC4	2.47458
PIGV	SOX17	2.47458
PIGT	GPR3	2.47457
DPM2	TRIL	2.47453
PIGK	ART3	2.47453
PIGO	TMC3	2.47452
PIGB	MFSD8	2.4745
PIGO	SETBP1	2.47449
PIGS	TPRG1L	2.47444
DPM1	PTBP1	2.47443
PIGT	SBF1	2.47441
PIGW	SLC1A6	2.47438
PIGK	MTUS1	2.47437
PIGF	NIT1	2.47435
PIGK	GLI4	2.47431
PIGB	STT3A	2.47428
PIGM	FDX1	2.47428
PIGQ	QARS	2.47423
PIGW	FAM134C	2.47421
DPM3	AHR	2.4742
PIGW	FAIM2	2.47416
TMEM246	EIF3H	2.47416
PIGB	TMPRSS11A	2.47413
PIGC	NUMB	2.47408
PIGK	PMFBP1	2.47406
DPM2	RAX2	2.47406
PIGF	ZEB2	2.47403
PIGH	PRDM10	2.47401
TMEM246	WSCD1	2.47397
PIGQ	GPR114	2.47397
PIGT	TMX4	2.47396
PIGF	RASSF7	2.47395
PIGV	DLX3	2.47394
PIGO	RMDN1	2.47392
PIGW	R3HDM1	2.47392
PGAP2	TDP2	2.4739
PIGK	C19orf54	2.4739
PIGF	CSNK1D	2.47388
PIGT	PAK7	2.47385
PIGL	POP1	2.47384
PIGS	FAM46C	2.47383
GPAA1	ALDH7A1	2.47383
DPM3	CDKAL1	2.47383
MPPE1	ASMT	2.47381
PIGQ	OR4C45	2.47381
TMEM246	C14orf166	2.47379
PIGK	CAMK2N2	2.47378
TMEM246	RTN4R	2.47377
PIGV	TLE2	2.47374
TMEM246	NELFB	2.47372
PIGO	S100A11	2.47372
DPM1	CYP3A7-CYP3AP1	2.47371
DPM2	TMEM205	2.47369
PIGM	IFFO1	2.47366
PIGW	GDF2	2.47366
DPM2	TXNL1	2.47366
DPM3	LPAR4	2.47366
PIGZ	ZBTB44	2.47361
PIGM	TNPO3	2.47361
PIGO	GRK4	2.4736
DPM2	ACCS	2.47357
PGAP3	USMG5	2.47356
PIGM	CD28	2.47352
PIGZ	CHIC2	2.4735
PIGY	KHSRP	2.47349
PGAP1	ZNF879	2.47347
MPPE1	FAM207A	2.47347
PIGK	SPPL2A	2.47347
PIGL	MTIF2	2.47347
PIGS	KIAA1549L	2.47345
PIGA	ANKRD34C	2.47343
PIGL	DEFB128	2.47335
GPAA1	HSD17B4	2.47335
PIGY	ZDHHC22	2.47334
PIGX	UGDH	2.4733
PIGO	PCMT1	2.4733
PIGF	EBPL	2.47327
PIGP	LRRN4CL	2.47325
TMEM246	ELMO1	2.47325
PIGZ	SCO2	2.47325
PIGX	RIC3	2.47324
MPPE1	RAP1GDS1	2.47324
PIGZ	GDPGP1	2.47324
DPM3	HYPK	2.47324
PGAP1	FOXRED1	2.47312
DPM1	TMC4	2.4731
PIGO	MDH1	2.4731
PIGU	ATP10A	2.4731
TMEM246	MED11	2.47305
DPM2	PTEN	2.47301
PIGZ	REEP5	2.47298
PIGV	ATP2A3	2.47291
PGAP1	KLHL40	2.47291
PIGA	LYG2	2.4729
PIGG	SCG3	2.47286
PIGG	BSG	2.47286
PIGG	STC2	2.47285
PIGH	ATM	2.47282
PIGF	PMPCB	2.4728
PIGG	CCL7	2.47277
PIGB	SH3TC2	2.47274
PIGO	CHADL	2.47272
PIGN	PPIL4	2.47269
DPM2	LIM2	2.47267
PIGX	KRTAP7-1	2.47267
PIGX	SH2D6	2.47264
PIGS	PDE4DIP	2.47264
PIGK	PCDH11Y	2.47262
PIGL	BAAT	2.47262
PIGU	PTPN23	2.47261
PIGV	DNAJC3	2.47261
PIGX	PIWIL2	2.47258
PIGH	RTFDC1	2.4725
TMEM246	ADPRH	2.47249
MPPE1	VAPA	2.47249
PIGT	SLC25A47	2.47247
PIGG	KRT83	2.47241
PIGU	URB2	2.47237
PIGW	LARP4	2.47236
PIGM	CCDC134	2.47235
MPPE1	ATP10A	2.47231
GPAA1	MYLK2	2.4723
PIGW	SLC26A3	2.47228
PGAP1	DNAJC28	2.47226
MPPE1	TMEM185B	2.47226
PIGA	CDC42EP2	2.47224
PIGX	PRDM7	2.47222
PIGW	EXOSC4	2.47222
DPM3	LRRC47	2.47215
PIGK	RCAN2	2.47214
PGAP1	SIX1	2.4721
DPM3	LTA	2.47206
PGAP3	EGR4	2.47204
PGAP3	EFCAB12	2.47203
PIGB	FAM169A	2.47198
PIGM	CCDC65	2.47195
TMEM246	SRRM4	2.4719
PGAP1	LAMTOR3	2.47185
PIGO	PARP4	2.47183
TMEM246	BATF3	2.47182
GPAA1	SLC35B4	2.47181
PIGN	DNAJC1	2.4718
MPPE1	AP5Z1	2.4718
PIGY	PRPH	2.47178
DPM1	NCL	2.47176
PIGK	RORA	2.47173
PIGO	RRH	2.47167
PIGN	GPR18	2.47167
PIGM	TTLL13	2.47165
PIGA	ING4	2.47164
PIGO	AGO3	2.47164
TMEM246	MYADML2	2.4715
PIGB	WASH3P	2.47149
PIGM	CRTC2	2.47144
PIGH	INADL	2.47143
PIGN	TTLL12	2.47142
PIGK	NYNRIN	2.47139
PGAP2	NEUROG2	2.47136
PIGO	FAM105A	2.47131
PIGT	ZNF549	2.4713
PIGK	GDF7	2.47125
DPM1	OR4F17	2.47123
PIGX	RBPJ	2.47123
PGAP3	FAM72B	2.47121
PIGY	DNAJC28	2.47119
PIGW	FUCA2	2.47117
PIGO	SMUG1	2.47114
PGAP3	TMEM182	2.47114
TMEM246	ZNF277	2.47108
PIGN	MYC	2.47106
MPPE1	C1orf146	2.47104
PIGQ	CENPO	2.47103
PIGZ	TMX3	2.471
PIGA	SPATA31A5	2.471
GPAA1	BECN1	2.47099
PIGB	N6AMT1	2.47096
PGAP2	ZNF322	2.47091
MPPE1	ITGA8	2.4709
DPM1	HM13	2.4709
PIGK	TEPP	2.4709
PGAP3	CHEK1	2.47089
PIGT	MDH1B	2.47089
PGAP1	C19orf52	2.47085
PIGU	GADD45GIP1	2.47082
PIGT	MFAP1	2.47081
MPPE1	HEXIM1	2.47079
PIGF	STON1-GTF2A1L	2.47078
PIGN	KRTAP19-4	2.47076
PIGU	PLA2G5	2.47073
PIGK	MEX3C	2.47071
PIGN	MTARC1	2.47068
DPM1	MKRN2	2.47068
PIGY	KRT6B	2.47066
PIGT	SPATA13	2.47065
DPM3	NAPRT1	2.47064
PIGY	C17orf75	2.47064
PIGL	GPER	2.47062
PIGF	ABCB10	2.47059
PIGF	KIFC1	2.47058
MPPE1	STRN4	2.47055
PIGH	ATP6V1G2	2.47054
PGAP1	NBL1	2.47054
PIGN	NYX	2.47053
PGAP2	KCTD12	2.47052
DPM3	ABRACL	2.47049
PIGB	PLEKHM1	2.47048
TMEM246	KIAA0368	2.47045
PIGG	ROCK1	2.47042
PIGQ	CD300A	2.47039
PIGT	FAM187A	2.47039
DPM3	PHB	2.47037
PIGB	SNX29P2	2.47036
PIGP	RHEB	2.47033
TMEM246	EEPD1	2.47032
PIGV	OR10J3	2.47031
GPAA1	TIMELESS	2.47029
GPAA1	ZDHHC24	2.47029
DPM2	PCDH12	2.47029
DPM1	MPC1	2.47024
PIGS	CSK	2.47024
MPPE1	DAB2	2.47024
PIGA	NOX5	2.47022
PIGS	SLC15A5	2.47019
PGAP3	ANGPTL6	2.47019
DPM2	HIP1R	2.47018
MPPE1	PP2D1	2.47015
PIGQ	IQCE	2.47014
PIGA	RBM44	2.47008
GPAA1	SRP9	2.46997
PIGY	PNMA3	2.46995
DPM3	YIPF6	2.46991
PIGS	NELFCD	2.46991
PIGW	MYADM	2.46987
PIGB	VGLL2	2.46984
PGAP1	FARSB	2.46984
MPPE1	COBL	2.46984
PIGQ	ZNF398	2.4698
DPM1	UNC119B	2.46979
PIGA	BPIFB6	2.46979
PIGK	GPR61	2.46977
GPAA1	UPK3B	2.46975
PIGG	FAM72D	2.46975
PGAP2	DPY19L3	2.46975
PIGA	TMEM212	2.46973
PIGN	SMC6	2.46971
DPM3	NEDD8-MDP1	2.46971
PIGC	NDUFA8	2.4697
MPPE1	CBR4	2.4697
PGAP2	MKNK2	2.46969
PIGU	LZIC	2.46964
DPM3	CMPK2	2.46961
PGAP3	REPIN1	2.46959
MPPE1	ANKRD66	2.46959
MPPE1	SERPINB9	2.46959
DPM3	ZNF787	2.46956
PGAP2	PDYN	2.46955
TMEM246	CCNE1	2.46955
PIGF	CAPS	2.46955
MPPE1	HYAL3	2.46954
PIGO	LOC100288524	2.46952
PIGS	PRKRA	2.46951
PIGQ	GHRHR	2.4695
PGAP3	HIST1H2AM	2.46947
PIGZ	SLC22A14	2.46947
DPM3	KCNG3	2.46945
PIGA	MCAT	2.46944
PIGA	SGCG	2.46943
PIGT	C9orf169	2.46935
PIGL	TXNDC17	2.46934
PIGT	HHATL	2.46932
PIGV	ZNF45	2.46931
PIGY	AK308605	2.4693
PIGO	FAM98A	2.46926
PIGU	NCAPD2	2.46924
PIGT	CDK2	2.46922
PIGH	CFI	2.46922
PIGX	NDUFB2	2.4692
PIGX	MAP3K11	2.4692
DPM1	GDE1	2.46919
PIGZ	KIAA1217	2.46918
PIGL	KDSR	2.46918
PGAP2	XPR1	2.46916
PIGU	OPRL1	2.46916
PIGW	RRM2	2.46916
MPPE1	PAH	2.46915
PIGG	POLN	2.46915
PIGS	PYCRL	2.46914
GPAA1	FOLR1	2.46914
PGAP2	OR52A1	2.46912
PIGU	USP48	2.46912
PIGH	PEX2	2.46907
DPM1	MRPS14	2.46907
GPAA1	TTC9B	2.46906
PIGC	MAP3K9	2.46905
PIGH	RFFL	2.46902
PIGQ	COA5	2.46901
PGAP3	PRAMEF9	2.46889
PIGY	CLIC1	2.46889
PIGU	CLCN2	2.46886
PIGZ	TMEM136	2.46885
DPM2	ZNF398	2.46884
PIGW	SLC2A10	2.46882
PIGN	DRD4	2.46879
DPM3	BPNT1	2.46879
DPM1	SEC24D	2.46879
PIGV	NYNRIN	2.46872
PIGT	D21847	2.46867
PIGQ	STIL	2.46865
PIGG	HRH3	2.46865
TMEM246	ISCA2	2.46864
PIGO	SEMA5B	2.46863
PIGX	RAB5C	2.46862
PIGA	DGCR8	2.46861
PIGO	MCCC2	2.46856
PIGV	SSNA1	2.46849
PGAP2	TRIM56	2.46848
PIGW	NACAD	2.46847
PIGC	SLIT3	2.46844
PIGS	ZBED6	2.46843
PIGP	KIAA1161	2.46841
PIGA	ARFGEF1	2.46841
PIGM	GFER	2.46839
PIGU	GAPDH	2.46839
PIGP	BUD13	2.46838
PIGT	CRYBB3	2.46835
PIGU	TLN2	2.46834
PIGX	ZDHHC19	2.46834
PIGS	INTS8	2.46832
MPPE1	PACSIN1	2.4683
PIGT	OSBPL9	2.46823
PIGX	TSHR	2.46821
PIGO	GPR21	2.4682
PGAP3	LRP1B	2.46818
PIGM	NOX1	2.46813
PIGA	NEURL2	2.46806
TMEM246	TMEM9	2.46803
MPPE1	PRSS50	2.46802
PIGW	MYCL1	2.468
PIGM	MYF5	2.46799
PIGW	ARHGEF26	2.4679
PIGW	TTC6	2.46789
DPM3	SENP5	2.46788
PIGN	FKBP6	2.46788
PIGS	BRCC3	2.46783
PIGN	PEX1	2.46783
PIGF	ZNF454	2.46781
PIGP	SERPINA10	2.46779
PGAP1	GEN1	2.46777
PIGU	C22orf29	2.46776
PIGP	CCDC59	2.4677
PIGA	SMN2	2.46766
PGAP1	TNFSF10	2.46765
DPM1	PIGS	2.46759
PIGS	DPM1	2.46759
PIGS	C1orf53	2.46758
TMEM246	PATZ1	2.46757
DPM2	EXOSC7	2.46755
PIGT	FAM189A2	2.46753
PIGO	EDIL3	2.46752
PIGX	TSPYL4	2.46749
PIGQ	PIH1D1	2.46747
PIGP	ZNF33A	2.46743
PIGS	MST1R	2.46741
PIGQ	BRCA2	2.46739
PIGF	RAB8B	2.46739
PIGS	ARHGAP44	2.46737
PIGS	C14orf39	2.46728
PIGL	LOC646743	2.46726
GPAA1	SLC25A31	2.46726
PIGC	MORF4L1	2.46723
PIGT	SLC16A8	2.46722
PIGY	EVPL	2.46721
PIGM	IMP3	2.46718
PIGW	AQP8	2.46709
PIGQ	TMEM95	2.46708
PIGT	KRT12	2.46708
PIGK	POLA2	2.46707
PGAP1	IRF2BPL	2.46704
PIGY	SFXN3	2.46699
TMEM246	TCAP	2.46694
GPAA1	GNPTAB	2.46691
PIGW	AQP12B	2.46684
PIGF	NEUROD1	2.46683
PIGW	NEO1	2.4668
PIGF	AK308309	2.46676
PGAP1	ETV5	2.46673
PIGS	ATP1B2	2.46673
PIGY	S100Z	2.46672
DPM1	MYRIP	2.46672
PIGK	FASTKD2	2.4667
PIGZ	CPPED1	2.46669
PIGV	LMX1B	2.46664
PIGX	EIF2D	2.46664
PIGM	KLHDC9	2.46663
PIGX	SLC25A37	2.46663
PIGX	CHRM2	2.46657
PIGL	EXOG	2.46657
PIGV	MRPL16	2.46653
PIGU	RNGTT	2.4665
PIGV	SEPTIN1	2.4665
PIGF	SRXN1	2.46642
PIGK	TMEM63C	2.46634
PIGT	NCBP1	2.46632
DPM2	NSDHL	2.46628
MPPE1	MID1IP1	2.46627
PIGC	OXCT2	2.46625
DPM1	FUOM	2.46624
PGAP2	SGK223	2.46623
PIGA	KREMEN2	2.46622
PIGW	C2CD5	2.4662
PGAP2	NR4A2	2.46619
PIGY	METTL20	2.46617
PGAP1	PDCD2	2.46617
PIGQ	IL2RB	2.46615
MPPE1	DDX12P	2.46612
PIGN	SLC25A47	2.46609
PIGG	TMEM176A	2.46608
PGAP1	SH2B1	2.46607
PIGZ	MUSK	2.46605
PIGQ	SDC1	2.46604
PIGT	SLC31A2	2.46601
PIGN	C11orf86	2.466
PGAP3	LALBA	2.46598
PIGL	NUTF2	2.46596
PIGK	CYLC1	2.46595
PIGL	CEP192	2.46595
PIGM	DLG5	2.46594
PIGV	WDPCP	2.46593
PGAP3	TAF9B	2.46593
PGAP2	C22orf23	2.46592
TMEM246	GNL3	2.4659
PIGV	SERPINB8	2.4659
TMEM246	CCAR1	2.46589
PIGZ	BARX2	2.46583
PIGN	GUCY2EP	2.46577
PGAP1	JPH1	2.46575
PGAP1	XK	2.4657
PIGK	SLC25A21	2.46569
PIGQ	MSTO1	2.46567
PIGW	MVB12B	2.46566
PIGG	PEG3	2.46566
PIGT	OR5M9	2.46565
PIGG	SLC20A2	2.46554
TMEM246	ACTR8	2.46554
PGAP1	DNAJB13	2.46551
MPPE1	EEF1E1	2.46546
PIGK	KIF27	2.46541
MPPE1	ACAA1	2.46533
DPM2	NELFA	2.46531
PIGK	AKAP6	2.46528
PIGT	SLCO5A1	2.46524
PIGN	OMP	2.46521
PIGX	DNAJA3	2.4652
PIGW	HDAC7	2.46517
PIGZ	LRBA	2.46516
PIGS	ZFP3	2.46512
PIGB	PTP4A1	2.46511
DPM1	SLC35A5	2.4651
PIGH	VPS35	2.46509
PIGY	IPO13	2.46505
PIGW	CPVL	2.46504
PIGA	DCAF8L2	2.46504
DPM2	UNC45A	2.46501
PIGU	IDI1	2.46496
PIGV	NKX2-4	2.46493
PIGH	AL832797	2.46491
TMEM246	BECN1	2.46489
PIGC	TM6SF1	2.46486
PGAP1	CDAN1	2.46485
PIGU	SFSWAP	2.46485
PGAP1	TACSTD2	2.4648
GPAA1	PCDH11X	2.46478
PIGB	WRAP73	2.46477
PIGA	ADCY10	2.46473
PIGO	ECI1	2.46462
PIGM	METTL21A	2.4646
PIGV	ZNF287	2.4646
PIGQ	SELO	2.46459
PIGK	THSD7B	2.46458
DPM1	GTF3C5	2.46457
PGAP3	ST14	2.46456
PIGA	HAVCR2	2.46454
PIGX	NWD1	2.46454
MPPE1	IL6R	2.46451
PIGQ	H1FOO	2.46451
DPM2	BCL2L1	2.4645
PIGO	DLGAP4	2.46449
DPM1	TMEM14C	2.46448
PIGB	KRBOX1	2.46447
PIGT	ENPEP	2.46443
PIGV	DBX1	2.46442
PIGO	HAUS8	2.46441
PGAP3	IQGAP1	2.46439
PIGW	C8orf82	2.46433
PIGA	CASP8	2.46432
PIGB	PPARGC1B	2.4643
PIGS	TRIML1	2.46427
PIGG	TRMT112	2.46425
PIGP	RPS6KL1	2.46423
DPM2	TTC9B	2.46421
PIGG	C1orf198	2.46407
PIGO	DEGS1	2.46406
GPAA1	RIOK1	2.46402
PIGB	RAPGEF3	2.46397
PIGH	USP39	2.46392
PIGY	THRB	2.46382
PIGG	LRWD1	2.46376
DPM1	MEA1	2.46376
PIGQ	LHX4	2.46373
MPPE1	ST3GAL4	2.46373
PIGP	PXT1	2.46372
PIGS	ENO1	2.46371
MPPE1	C11orf49	2.46368
PIGN	SDHAP1	2.46367
PIGC	NOMO3	2.46367
PIGA	PDPR	2.46366
PIGC	SLC16A14	2.46364
PIGC	SYBU	2.46363
PGAP1	GPN2	2.4636
PIGA	OR10Z1	2.46357
PIGQ	CXXC11	2.46355
PIGO	SHKBP1	2.46354
PIGT	PNPLA4	2.46352
PGAP3	NAA35	2.46352
DPM3	FAM71B	2.46348
PGAP1	DNM1P41	2.46345
PGAP3	BMP8B	2.46341
PIGB	DNAJC17	2.4634
PIGF	TTC37	2.46339
PIGK	KRBOX4	2.46336
PIGF	APOLD1	2.46335
PGAP1	TNNC1	2.46333
PIGP	ALS2	2.46325
GPAA1	NUDCD2	2.46323
PIGN	FUT10	2.46323
PIGQ	TRABD2B	2.4632
DPM1	RD3	2.4632
PIGS	TNFRSF11A	2.46316
DPM1	CHST7	2.46314
PIGK	TUSC2	2.46311
TMEM246	BCKDHA	2.46309
PIGK	FAM154A	2.46306
DPM1	EDF1	2.46304
DPM2	ADCY10P1	2.46303
TMEM246	UBXN7	2.46301
PIGK	FUT11	2.46299
PIGV	MSTO1	2.46293
PIGU	SYT1	2.46292
PIGC	GABRB1	2.46292
PIGV	BBS7	2.46291
DPM2	SETD1B	2.46289
PGAP1	EIF4EBP2	2.46288
PIGV	TSKU	2.46286
PIGF	CALB2	2.46284
PGAP2	BLID	2.46284
PIGY	SELRC1	2.4628
PIGN	TCF25	2.46276
PGAP1	PELO	2.46264
PIGN	ESPN	2.46263
PGAP1	LYPLAL1	2.4626
PIGC	ZNF106	2.4626
PIGG	CWF19L1	2.4626
TMEM246	CDIP1	2.46254
PIGG	HYAL4	2.4625
TMEM246	EPN1	2.46246
TMEM246	TRIM39-RPP21	2.46245
PIGZ	LGSN	2.46243
PGAP1	P2RY10	2.46233
DPM1	HLA-DRB4	2.46232
PIGK	CYB5RL	2.46232
DPM1	RAB1A	2.46228
PIGO	SLC20A2	2.46226
PIGA	IGLL5	2.46221
TMEM246	LSM4	2.46221
PIGG	QPCT	2.4622
PGAP3	TSPAN18	2.46219
PIGW	ZBTB46	2.46218
DPM3	CERS1	2.46216
DPM3	ERI3	2.46215
PIGB	CTU1	2.46212
PGAP1	FIZ1	2.46211
PIGQ	MGC20647	2.46211
MPPE1	LYG2	2.46211
PIGM	CMAHP	2.46209
PGAP1	KLF4	2.46204
PIGM	HMGXB3	2.46204
PIGP	SRSF5	2.46202
PIGT	UQCRFS1	2.462
PIGU	ORC4	2.46198
PIGS	ZNF384	2.46198
PIGY	SLC25A36	2.46193
PGAP1	TCEAL1	2.46192
PIGB	PKIB	2.46186
PIGW	TMEM256	2.46182
PIGZ	ZNF703	2.46177
PIGM	HOXB7	2.46174
DPM3	APBB1	2.46173
PIGU	UBAC2	2.46171
PIGO	GTF2H2	2.46168
PIGW	PDE4A	2.46166
PIGW	SPATA2	2.46164
PIGX	OR2B11	2.46163
PIGS	UPK2	2.46161
PIGN	CDK12	2.46159
PIGT	RPL10A	2.46154
PIGL	C1orf74	2.46152
PIGV	PCDHB18	2.46151
PGAP1	RBM41	2.46149
PIGH	SLC36A3	2.46144
PIGU	FAM196B	2.46141
PIGO	RILPL2	2.46138
PIGM	HNRNPUL1	2.46134
PIGO	SLC16A8	2.46134
PIGF	SETD1B	2.46134
GPAA1	NEUROD2	2.46133
PIGG	OPTC	2.46133
PIGW	C12orf5	2.46132
PIGS	MCF2L	2.4613
DPM3	PRMT1	2.46127
PIGH	HMX2	2.46126
PIGS	UIMC1	2.46124
PGAP3	CASP8AP2	2.46122
PGAP3	ZNF518A	2.46116
PIGP	AKTIP	2.46115
PIGG	VPS33A	2.46107
PIGO	CYP27A1	2.46107
PIGF	LOH12CR1	2.46106
PIGZ	CDR2	2.46104
PIGM	CEP170B	2.46097
PIGQ	SEPTIN9	2.46095
DPM1	WDR67	2.46092
PIGU	SNTB2	2.46088
PGAP3	C1orf141	2.46087
PGAP3	ZNF777	2.46085
PIGT	PPDPF	2.46085
PIGP	NLRX1	2.46081
PIGG	FAM83H	2.46076
PIGC	PHLPP2	2.46075
MPPE1	SCARF1	2.46075
DPM3	PABPC1L2A	2.46074
PIGU	NFIB	2.46073
PIGB	NKX3-1	2.46073
PIGQ	ZMYM5	2.46071
PIGT	DAGLA	2.46067
PIGV	RPP38	2.46067
PIGZ	MPZL3	2.46065
DPM3	ITGB5	2.46064
PIGZ	MINPP1	2.46063
PIGO	NCOA5	2.46062
PIGL	CHMP2A	2.46061
PIGN	FEZ2	2.4606
PIGN	RCC1	2.46059
DPM3	TCF25	2.46057
GPAA1	ARHGAP21	2.46053
DPM1	CH25H	2.46048
MPPE1	PROK1	2.46047
PIGU	SLC9A2	2.46047
PIGP	DDN	2.46047
MPPE1	WFDC8	2.46042
PGAP3	PDSS2	2.46039
PIGM	EPS8L3	2.46035
PIGU	LMBR1L	2.46034
PIGT	C9orf72	2.46034
PIGG	TACC2	2.46032
PIGT	TM6SF1	2.46027
PGAP2	JMJD4	2.46022
DPM3	ZNF326	2.46021
MPPE1	PRDX4	2.46012
PIGO	MYC	2.4601
PIGG	CD3D	2.46005
PIGK	AK054970	2.46004
PGAP3	RHOBTB3	2.46003
PIGN	GNB1L	2.46003
PIGA	PAPOLA	2.46001
PIGG	MGC20647	2.46001
PIGB	SHMT1	2.46001
PIGZ	HRH4	2.45991
PGAP2	MVK	2.45988
TMEM246	SP1	2.45987
TMEM246	MAN1A2	2.45987
PIGQ	AP3B2	2.45984
PIGG	SLC25A4	2.45984
DPM2	C12orf29	2.45984
PIGQ	ISLR2	2.45983
TMEM246	CDC16	2.45981
PIGO	SLC2A3	2.45978
PIGF	MIOS	2.45976
PGAP3	UXT	2.45975
PIGC	CLEC3A	2.45975
PGAP1	FAM109B	2.45974
PIGW	TIMM17B	2.45972
PIGO	NME5	2.45969
PIGO	URM1	2.45965
PIGW	AARS2	2.45961
PIGF	LBX2-AS1	2.45961
PIGG	RGPD4	2.4596
PIGO	SIDT2	2.45954
PIGW	PARD6G	2.45954
PIGF	DDIT4L	2.45953
PIGT	HUS1	2.45949
MPPE1	ADA	2.45947
PGAP3	ZNF443	2.45943
PIGL	MFAP3L	2.45941
PIGN	AFAP1L2	2.45941
PIGB	CLEC3B	2.4594
PIGZ	RELA	2.45939
PIGL	PALLD	2.45937
PIGA	C18orf63	2.45936
PIGZ	RIMBP3C	2.45932
PIGV	RFTN2	2.45932
PIGP	LIMD2	2.45927
PIGU	KLRC1	2.45924
PIGK	IRX1	2.45922
DPM1	FAM83H	2.45916
PIGA	ANAPC11	2.45914
PIGN	SF3A1	2.45914
PGAP1	ZNF304	2.4591
PIGO	C11orf1	2.45908
PIGC	RCL1	2.45904
PIGT	NPHS2	2.459
PIGW	TSEN34	2.45896
PIGG	TMEM37	2.45895
PIGT	DSCAM	2.45895
PIGL	ENSA	2.45895
PIGX	PET100	2.45892
TMEM246	MFSD4	2.45891
DPM1	GFPT2	2.4589
DPM2	ELOVL7	2.45883
PIGS	PGD	2.45882
PIGH	KIT	2.4588
TMEM246	P2RY4	2.45879
PIGA	NEGR1	2.45871
PIGN	BTAF1	2.45869
PIGX	RPS19BP1	2.45865
PIGK	PHF6	2.45865
PIGB	COQ9	2.45858
DPM1	CXorf64	2.45857
PIGG	LOC388849	2.45852
PIGS	APEH	2.45849
PIGF	TMEM104	2.45849
PIGU	USP4	2.45845
PIGT	UNC5B	2.45842
PIGK	REM1	2.4584
PIGQ	GNG13	2.4584
PIGV	C12orf49	2.45835
TMEM246	SLC45A1	2.45833
PIGY	ADCK1	2.45831
DPM2	RFNG	2.45829
PIGQ	DZIP1L	2.45824
PIGL	TTC7B	2.45822
PGAP1	CXorf40A	2.45816
PIGV	UBXN6	2.45815
DPM2	VASH1	2.45814
TMEM246	PPP5C	2.4581
PIGT	CLRN1	2.45809
PIGA	MSRB1	2.45809
PIGV	LRIT1	2.45803
PIGG	ZBTB49	2.45801
PIGV	KDM1A	2.45799
PIGB	PPP1R8	2.45797
PIGV	KSR1	2.45795
DPM3	EQTN	2.45794
PIGO	PROX2	2.45791
PIGN	ITGA4	2.4579
DPM2	TRAF1	2.45788
PIGC	TMEM185A	2.45788
PIGQ	C10orf90	2.45787
PIGQ	CCNE1	2.45784
PIGQ	MOK	2.45783
PIGC	PTK7	2.45777
PIGA	DGAT1	2.45777
PIGW	LRWD1	2.45776
PGAP1	ZNF48	2.45773
PIGW	SH2B2	2.45773
PIGZ	PHC2	2.45772
PIGH	TMEM170B	2.45768
PIGF	EDDM3A	2.45765
PIGA	OPTC	2.45764
PIGU	SETD1A	2.45763
PIGX	AX747619	2.45762
PIGX	SYDE1	2.45762
DPM1	TNN	2.4576
PIGN	APLP2	2.4575
DPM3	RPL7L1	2.45744
PIGO	RCAN2	2.45743
DPM2	CAPN6	2.45739
PIGQ	NLRP6	2.45737
PIGM	ARIH2	2.45737
PIGW	GUF1	2.45736
PIGS	DVL2	2.45734
PGAP3	PSMA4	2.45733
PIGA	MRPS7	2.45723
PIGK	DCUN1D3	2.45722
PGAP2	CYHR1	2.4572
PIGV	GPS2	2.4572
PIGN	XYLT1	2.45717
PIGA	SCRN2	2.45715
PIGZ	ERN1	2.45713
PIGW	RIMBP3	2.4571
PIGG	SYT16	2.45709
PIGO	PGAM2	2.45703
TMEM246	NABP2	2.45703
PIGU	THOC6	2.45702
PIGT	OMG	2.45701
PIGB	TRAPPC10	2.457
PIGZ	ASRGL1	2.45694
MPPE1	USP10	2.45689
PIGU	UBL4A	2.45687
MPPE1	SGSM3	2.45686
PIGO	MAF	2.45685
PIGS	PLK4	2.45683
PGAP2	ECHS1	2.4568
PIGG	ANAPC10	2.45667
PIGQ	IGF2-AS	2.45666
PIGW	SYCP3	2.45664
PGAP2	C6orf163	2.45659
PIGF	TACC1	2.45659
PIGN	B3GNT7	2.45657
PIGZ	DLX1	2.45655
PIGM	TIMP4	2.45645
PIGK	CNGA3	2.45644
PIGG	RCN2	2.4564
PIGQ	KMT2C	2.4564
PIGG	ASCC1	2.45635
PIGS	NEURL2	2.45626
DPM2	MLLT3	2.45625
PIGB	BRF2	2.45622
PIGW	SLC39A14	2.45619
PIGA	ANXA10	2.45616
PIGK	NUDT1	2.45615
PIGO	DISP2	2.45614
PIGF	KIF11	2.45611
PIGL	TOMM20	2.45609
PIGP	FAM103A1	2.45609
DPM3	MYO1G	2.45608
GPAA1	SCP2	2.45606
PIGV	EXOSC10	2.45605
MPPE1	STARD8	2.45601
DPM2	HMGA1	2.45598
PIGV	OR13C3	2.45593
PIGN	NMD3	2.45593
GPAA1	STOML1	2.45592
PIGH	DEPDC1B	2.45591
PIGB	ZGPAT	2.45587
PIGF	API5	2.45585
PIGU	TMEM101	2.45585
PGAP1	PHF12	2.45583
PIGZ	C12orf57	2.45582
PIGW	CENPT	2.4558
PIGQ	IQCC	2.45578
PIGS	FAM134C	2.45573
PIGF	PLS3	2.45573
PIGW	BSDC1	2.45572
PIGV	ME1	2.45571
DPM1	EPHX1	2.4557
PGAP1	GPR37	2.45569
PIGH	TDG	2.45568
PGAP1	AURKB	2.45566
TMEM246	AMMECR1L	2.45562
MPPE1	C2CD4A	2.45559
PIGA	UBAC1	2.45559
PIGS	RBM15B	2.45558
PIGK	PPP2R5B	2.45555
PIGQ	CIDEC	2.45554
PIGF	PIGO	2.45552
PIGO	PIGF	2.45552
DPM1	FAM212B	2.4555
PGAP3	BACE1	2.4555
GPAA1	PSTK	2.45549
PIGQ	TMEM139	2.45549
PIGA	XKR7	2.45547
DPM3	DDX26B	2.45545
PIGM	SLCO5A1	2.45542
TMEM246	HIST1H2AB	2.45539
MPPE1	SLC25A35	2.45539
PGAP2	ZNF189	2.45538
GPAA1	LENG8	2.45537
PIGO	KCTD20	2.45537
PIGV	CAV3	2.45536
PIGQ	SLC35E4	2.45535
PIGU	TLR7	2.45535
PGAP1	TSPYL5	2.45534
PIGU	UPK3A	2.45534
PIGX	ARID3C	2.45534
PGAP3	STX16	2.45532
PIGN	TRAF3	2.45532
PIGZ	AX746830	2.45529
PIGO	FLJ46906	2.45528
PIGY	BTBD3	2.45524
PIGZ	UBTFL1	2.45523
PIGG	HSPB1	2.45522
PIGY	SAMD5	2.45517
PGAP2	CAMKK1	2.45515
GPAA1	MEGF9	2.45514
PIGX	TIGD6	2.4551
PIGN	DHDDS	2.4551
DPM2	STAR	2.45509
PIGV	ASAP1-IT1	2.45505
PIGX	SPIN4	2.45502
PIGF	EPHB6	2.45497
PIGS	TH	2.45497
PIGP	CYP2D7P1	2.45495
TMEM246	SRSF9	2.45491
PIGZ	RACGAP1	2.45485
PIGO	MBD3L2	2.45484
DPM2	PKD1P1	2.45479
TMEM246	MOG	2.45477
TMEM246	ATG2A	2.45475
PIGZ	PCCA	2.45473
MPPE1	FASTKD5	2.45471
PIGC	CCDC80	2.45471
GPAA1	GAS6	2.45466
PIGY	GPR45	2.45465
PIGX	AK022898	2.45464
PIGX	SRGAP1	2.45463
PIGN	TMEM233	2.45461
PIGT	HLA-DRB5	2.45459
TMEM246	DHCR7	2.45459
PIGX	TADA2A	2.45458
PIGY	NPRL2	2.45455
DPM3	SMIM21	2.45445
PIGT	AACS	2.45445
PIGC	COPS4	2.45442
PIGA	STRN4	2.4544
PIGH	F13B	2.45437
PIGY	ABCG4	2.45431
PIGT	KCNQ5	2.45431
PGAP1	CAND2	2.45427
PIGN	CHD7	2.45427
PIGV	THAP4	2.45425
PIGK	TMEM63B	2.45424
PIGV	DMGDH	2.45423
PIGZ	GPR162	2.45421
PIGW	CTSO	2.4542
DPM2	COX14	2.45419
PIGU	CRYBB3	2.45418
PIGZ	FAM47E	2.45417
PIGU	DBF4	2.45416
TMEM246	TSC22D4	2.45416
MPPE1	FSHR	2.45416
TMEM246	SMUG1	2.45415
PIGY	NSUN6	2.45414
PIGH	C14orf2	2.45413
PIGW	DDX26B	2.45409
PGAP3	MFNG	2.45407
PIGT	RABAC1	2.45403
PIGX	HIGD1A	2.45403
PIGC	THSD7B	2.45399
PGAP1	B4GALNT4	2.45396
GPAA1	UNC5A	2.45395
PIGT	IQUB	2.45394
PIGM	GATAD2A	2.45391
PIGU	GAPVD1	2.45388
PIGS	ASPDH	2.45388
PIGT	METTL21C	2.45385
PIGC	ADCY10P1	2.45382
PIGX	PPFIA3	2.45382
PIGF	NCOA4	2.45379
PIGU	TRAF3	2.45378
PIGS	DYRK4	2.45378
PIGN	ST3GAL4-AS1	2.45378
PIGM	ASIC5	2.45377
PGAP1	PLAA	2.45374
PIGU	CASP2	2.45373
PIGV	KIF1C	2.45372
PGAP2	GJD4	2.45368
PIGX	PRDM1	2.45366
PIGX	ALG9	2.45362
GPAA1	TTPAL	2.45359
PIGT	RPRM	2.45359
PIGF	RARG	2.45357
PIGG	CCL19	2.45357
PGAP1	SERAC1	2.45356
MPPE1	MORN1	2.45354
MPPE1	SUN2	2.45352
DPM3	DPH6	2.45349
PIGL	SMAD9	2.45346
PIGV	SP110	2.45343
PIGZ	AL832378	2.45343
PIGP	ENTPD5	2.45341
PIGP	PRRC2B	2.45341
PIGV	C12orf43	2.45338
PIGX	CLCN2	2.45331
PIGT	PFKM	2.4533
PIGL	MS4A8	2.4533
DPM2	PLLP	2.45328
PIGV	EDDM3A	2.45324
PIGO	WDR82	2.45317
PGAP1	NHLH2	2.45316
PIGC	KIR3DL2	2.45311
PIGF	PABPC1L	2.4531
TMEM246	GPX7	2.45308
PIGQ	TRIL	2.45306
PIGO	MYOM1	2.45305
PIGM	ZNF593	2.45304
GPAA1	CASD1	2.45301
PIGK	PRKCQ	2.45299
DPM3	MORN4	2.45299
PIGX	MIOS	2.45298
PIGZ	ITGB6	2.45297
PIGB	ADIG	2.45297
PIGW	SELO	2.45296
PIGU	YWHAE	2.45293
PIGH	LAMP5	2.4529
PIGQ	ALPK3	2.45289
PIGS	LOC100129361	2.45287
PIGO	FOXD2	2.45286
PIGN	ASB11	2.45285
PIGO	MAGEB16	2.45285
PIGK	UGGT2	2.45284
PIGS	GPR174	2.45284
PIGW	CCDC74A	2.45282
PIGM	VPS25	2.45282
PIGS	SLCO1C1	2.45276
PIGC	C17orf104	2.45273
PIGV	SH3D19	2.4527
PIGA	MCM4	2.45261
PIGZ	MTR	2.45258
PGAP3	AQP9	2.45258
PIGX	COX15	2.45253
PIGF	ARIH1	2.45253
PIGU	RALGPS1	2.45252
PIGS	FBXO30	2.45252
PIGO	SERINC3	2.4525
MPPE1	ADAMTS4	2.45249
PIGU	GLS2	2.45248
PIGZ	OTX2	2.45246
PIGS	DNAJA3	2.45245
PGAP1	TM6SF2	2.45244
PIGS	MEGF11	2.45243
DPM3	HOXC13	2.45239
PIGW	SPATA31A3	2.45237
PIGO	HN1	2.45233
PIGO	TUBG2	2.45232
PIGM	CHSY3	2.45232
PIGU	ZEB2	2.4523
PIGW	FAM71A	2.45226
PIGX	MEPE	2.45224
PGAP3	GYLTL1B	2.45224
PIGV	MRPS17	2.45223
PIGV	SEL1L	2.45223
PIGX	PAX5	2.45223
PIGM	MAST1	2.45223
DPM1	MPEG1	2.45219
PIGV	MRGPRX3	2.45214
PIGW	TRIM59	2.45213
PIGA	CFTR	2.45211
PIGX	LYNX1	2.45211
PIGZ	AFF3	2.45211
DPM1	CEBPE	2.45206
PIGX	KCNE1L	2.45204
PIGM	CCDC97	2.45201
PIGN	KIF19	2.45195
PIGT	PINK1	2.45194
PIGM	TJP3	2.45194
PIGZ	NARF	2.45191
PIGZ	OSBPL5	2.45188
PIGS	SPNS3	2.45187
PIGN	SIK1	2.45182
PIGA	ERCC3	2.4518
PIGV	C14orf169	2.45178
PIGU	TALDO1	2.45178
DPM1	WDR48	2.45177
PIGG	SLC11A2	2.45175
PIGX	MEI1	2.45172
MPPE1	DEFB113	2.45171
PIGC	ZNF207	2.45171
PIGZ	TBCK	2.4517
PIGG	UTS2	2.45168
PIGV	DLL4	2.45166
PIGF	MPDZ	2.45164
PIGA	NDC1	2.45162
PIGO	LASP1	2.45161
PIGX	CLN3	2.4516
PIGY	GAPDH	2.45159
PIGF	ASPDH	2.45157
TMEM246	TMPRSS11F	2.45157
PIGS	VPS9D1	2.45154
MPPE1	CCDC77	2.45154
MPPE1	ALDH1L1-AS1	2.45153
PIGW	C6orf223	2.45153
DPM1	IDH3B	2.45153
PIGP	SLC22A20	2.45152
PIGG	NCSTN	2.45152
PIGC	NUP188	2.45149
PIGP	ABHD15	2.45149
PIGK	GUCY1B2	2.45148
PIGV	C2CD4C	2.45145
PIGV	SLC30A3	2.45145
PIGH	ACADS	2.45144
PIGG	PSCA	2.45144
PGAP2	LRP2	2.45143
PIGV	PCDHB15	2.45143
PIGC	PLA2G2C	2.45142
PIGN	ACTRT2	2.45142
PIGS	OR6S1	2.45142
PIGB	GCM2	2.45138
PIGA	QSOX2	2.45137
DPM1	ZNF22	2.45133
PGAP1	BEST2	2.45132
DPM3	RPLP2	2.45131
TMEM246	PREP	2.45129
PIGK	ODF3B	2.45127
PIGN	DEFB108B	2.45127
PGAP3	C17orf59	2.45125
PIGW	PPP1R3A	2.45123
PIGL	ACTL6B	2.45122
PIGM	OR2T34	2.45118
PIGU	C8orf4	2.45113
PIGT	AFAP1L1	2.45112
GPAA1	SYTL4	2.45102
PIGU	GALNT2	2.45102
PIGB	ZFP42	2.451
GPAA1	RAX	2.451
DPM1	PPP1R1C	2.45098
PIGP	OR5K2	2.45093
PIGQ	VTN	2.45093
PIGW	CDPF1	2.45089
PIGO	SNRNP25	2.45088
PIGP	NUMB	2.45086
PIGP	GADD45B	2.45085
PIGC	ECSIT	2.45085
PGAP1	WDR26	2.45085
PIGM	WDPCP	2.45085
PIGT	GMEB2	2.45084
PIGZ	LINC00222	2.45083
DPM3	ZDHHC16	2.45081
PGAP3	CSTL1	2.4508
PIGK	KIFC3	2.4508
PIGU	DPYS	2.45079
PIGU	LDB3	2.45079
DPM2	ZBTB25	2.45079
PGAP1	VEGFB	2.45077
TMEM246	LUZP6	2.45077
PIGY	TGFBRAP1	2.45072
DPM3	ATP8B3	2.45072
DPM1	LCE1E	2.45071
PIGW	AAK1	2.45069
PIGG	ARHGAP40	2.45066
PGAP3	VSIG10L	2.45062
PIGG	FZD8	2.45058
PIGG	TNFRSF18	2.45057
PIGC	GAP43	2.45057
DPM3	NUBP2	2.45055
DPM1	FGFR3	2.45053
DPM1	DUSP22	2.45047
PIGX	SPRN	2.45043
PIGV	GPATCH1	2.45042
PIGG	DCPS	2.45039
PIGM	FBXO9	2.45038
PIGG	TPPP	2.45035
PIGA	CTSL2	2.45032
PIGH	RBM7	2.4503
DPM3	DPPA2	2.4503
PIGX	TTC17	2.45029
PIGK	STARD10	2.45028
PIGU	KIF13A	2.45025
PIGA	AGXT2	2.45024
PIGK	LYZ	2.45024
PIGF	PPP1R17	2.45022
DPM3	CSNK2A1	2.45016
GPAA1	FAM214B	2.45015
PIGF	EMX1	2.45014
PIGF	TAGLN2	2.45013
PIGX	DRGX	2.45011
TMEM246	ENOX2	2.4501
PIGM	CYB5A	2.45008
PIGA	F8	2.45008
PIGF	ELOF1	2.45008
PIGN	AARS	2.45007
PIGU	SLC39A8	2.45007
PIGV	GBA3	2.45005
PIGW	C9orf96	2.45001
PGAP2	RPS19BP1	2.45
TMEM246	MMAB	2.44999
PIGL	PIK3R4	2.44997
DPM3	INTS1	2.44996
PIGA	WDHD1	2.44996
PIGT	LINGO4	2.44992
PIGA	NXNL1	2.44991
PIGU	IVNS1ABP	2.44987
PIGV	CCDC68	2.44982
PIGO	C21orf91	2.44982
PIGT	ZIC4	2.44977
PIGK	RBM11	2.44973
PIGV	LTV1	2.44973
PGAP2	DHX40	2.44973
PIGL	LIME1	2.44972
TMEM246	RAE1	2.44962
PGAP2	SSRP1	2.4496
TMEM246	HDX	2.44957
PGAP3	GBX2	2.44953
PIGH	NPY4R	2.44952
GPAA1	MOGAT3	2.4495
PIGO	B9D2	2.44949
PIGM	ZNF311	2.44949
PIGC	NAT10	2.44944
PIGC	UNC13C	2.44943
GPAA1	TFG	2.44943
PIGC	BAALC	2.44941
PGAP1	PIGW	2.44938
PIGW	PGAP1	2.44938
PIGT	DGCR2	2.44936
PIGW	KLF14	2.44933
PIGL	PTGFR	2.44931
PIGX	ARRDC1	2.4493
GPAA1	ASH2L	2.44928
PIGF	L3MBTL1	2.44928
DPM1	CASP7	2.44927
PGAP3	PPP2R2C	2.44927
PIGO	GCNT7	2.44925
PIGT	TMEM185B	2.44925
PIGT	MFNG	2.44923
PGAP1	ANO3	2.44923
PIGN	GVINP1	2.44916
PIGZ	TSHR	2.44915
PGAP2	SYNPO2	2.44915
PIGK	CCNE1	2.44914
PGAP1	ZNF621	2.44912
PIGW	ZSWIM8	2.4491
PIGV	NEK2	2.44909
DPM3	CCDC175	2.44907
PIGB	MRPS23	2.44901
PIGU	UBE2Z	2.449
PIGS	WDR54	2.44895
PIGC	SYPL2	2.44893
PIGF	UPF1	2.44893
GPAA1	TOX2	2.44892
PIGN	ITLN1	2.44892
PIGA	INPP5A	2.44886
PIGC	RPL4	2.44886
PIGS	SH3BP1	2.44886
PIGF	RARS	2.44884
PIGF	SNAI1	2.44882
PIGS	BEND3	2.44881
PIGO	DDTL	2.4488
PIGL	LY6G5C	2.44871
PIGG	GPR68	2.4487
DPM1	GLMN	2.4487
GPAA1	FAM26E	2.44868
PIGS	IPO11	2.44868
PIGC	NUP54	2.44865
PIGT	TIGD3	2.44864
PIGN	TIMM21	2.44861
PIGM	PLEKHG1	2.44857
PIGV	MAN1C1	2.44857
PIGV	RAB2A	2.44854
PIGS	ANKK1	2.44846
PIGX	IRAK2	2.44846
PIGW	PLOD1	2.44843
PIGZ	DPP3	2.44842
PIGA	DENND3	2.44841
PIGT	C3orf79	2.44837
PIGH	MAPRE2	2.44828
PIGG	NRP1	2.44823
PIGK	ATP7A	2.4482
PIGO	TEX101	2.4482
PIGP	FOXRED2	2.44818
PGAP2	MARCHF9	2.44817
PIGF	TRMT61A	2.44816
PIGA	TMPRSS15	2.44812
PGAP2	HSPA9	2.44808
PGAP3	PRSS56	2.44802
PIGG	TERT	2.44801
PIGW	MRO	2.44797
MPPE1	NHLRC1	2.44795
PIGT	ALPP	2.44791
DPM1	RING1	2.44789
PIGK	SAP30L	2.44787
GPAA1	RBBP6	2.44782
PGAP3	SGSH	2.44779
PIGS	DAG1	2.44777
PGAP3	BBS12	2.44777
TMEM246	SMPD1	2.44777
GPAA1	FAM166A	2.44776
PIGC	FAM184B	2.44775
PIGT	TRIM46	2.44774
DPM3	KCTD15	2.4477
PIGC	HIST1H2AH	2.44769
PIGU	SLC35C1	2.44768
PIGV	AKNAD1	2.44766
PIGX	FLJ20021	2.44765
PGAP3	LDHB	2.44765
PIGP	SERINC4	2.44763
PIGV	CHPT1	2.4476
PIGS	IFT88	2.44758
PGAP3	HMBS	2.44754
PGAP1	GIPC1	2.4475
PIGK	MRPL37	2.44746
GPAA1	CCND3	2.44746
PIGY	STRAP	2.44744
PIGP	RPL31	2.44732
PIGZ	BC150535	2.44729
PIGQ	OR4C16	2.44726
PIGZ	RNASE10	2.44725
MPPE1	C10orf90	2.44725
TMEM246	SSH3	2.44724
PIGX	BRSK1	2.44723
PIGX	DTX1	2.44721
DPM1	FSTL5	2.4472
PIGU	CEP85L	2.44713
GPAA1	GSR	2.44708
PIGT	MAF1	2.44708
PIGS	OMG	2.44702
PGAP1	HLA-DRB6	2.44695
PIGY	GDE1	2.44691
PIGH	DNAJC22	2.4469
PIGW	B3GNT8	2.44686
PGAP3	ESD	2.44679
GPAA1	ZNF160	2.44678
PIGX	NR2C2	2.44675
PIGS	FEN1	2.44674
PIGG	PCDH8	2.44672
PIGC	C7orf60	2.44672
PIGQ	FAM196A	2.4467
PGAP2	AX747187	2.44669
PIGM	APTX	2.44668
PIGV	HTR5A	2.44667
PIGX	LCE1A	2.44662
DPM3	PDZD8	2.44658
PIGT	LBX1	2.44658
PIGA	ACER1	2.44655
MPPE1	MANEA	2.44654
PIGF	PPTC7	2.44652
PIGM	ST14	2.44651
PIGU	ATP6AP1	2.44648
PIGC	TNRC6B	2.44647
PIGU	LEO1	2.44646
GPAA1	RELL2	2.44646
GPAA1	MON2	2.44645
PGAP2	NLGN4Y	2.44643
PIGK	HOXC12	2.44643
PIGG	SLC22A11	2.44643
PIGW	C9orf43	2.4464
PIGO	PSD2	2.44639
PGAP2	OR2W3	2.44638
MPPE1	C8B	2.44627
PIGV	HOXC8	2.44621
PIGM	C15orf39	2.44619
PIGS	MACROD1	2.44615
PIGG	SLC30A1	2.44612
PIGK	HNRNPD	2.44612
MPPE1	C20orf166-AS1	2.44608
PGAP1	POLE2	2.44607
PIGF	ZCCHC9	2.44607
PIGQ	PLEKHB2	2.44606
DPM1	SIMC1	2.44599
PIGU	DCAF12	2.44598
PIGX	SZT2	2.44598
PIGO	SLC25A47	2.44592
PIGS	GEMIN8	2.44591
PIGM	PAQR5	2.4459
PIGG	TOR3A	2.44588
PIGQ	EXOSC10	2.44588
DPM3	SYAP1	2.44587
PIGG	SCFD1	2.44586
PIGG	TXNRD1	2.44586
PIGV	PTPN9	2.44585
PIGP	C1orf110	2.44585
TMEM246	NUMB	2.44584
TMEM246	KIAA1919	2.44584
PIGQ	CCDC17	2.44584
PIGT	OR51I1	2.44583
PIGC	C6orf57	2.4458
PIGT	HLA-DRB1	2.4458
PGAP2	DPYSL2	2.44578
PIGF	MCRS1	2.44577
PIGY	WDFY3	2.44577
PIGH	SUPV3L1	2.44576
PIGP	MTERF	2.44574
PIGZ	AFG3L2	2.44571
PGAP2	LMAN1	2.4457
MPPE1	IP6K1	2.44568
DPM2	DFNB31	2.44566
GPAA1	ZFYVE26	2.44564
PIGM	SLIRP	2.44562
PIGV	METTL2B	2.44559
MPPE1	NR2E3	2.44556
PIGW	TBX22	2.44554
PIGV	TRMT10C	2.44553
PIGS	CWC25	2.44549
PIGX	CLDN19	2.44546
PIGM	C11orf91	2.4454
PIGN	SRP68	2.44539
PIGP	ABCC10	2.44539
PGAP2	CHTF8	2.44539
PIGA	PLCB2	2.44539
PIGQ	TIFA	2.44538
DPM2	RABL2B	2.44537
DPM3	PUS7L	2.44533
PIGU	C1QTNF2	2.44532
PIGS	EPHX1	2.44525
MPPE1	MRPS34	2.44524
DPM2	UBE2E2	2.44522
MPPE1	PKD1	2.44519
PGAP3	PGAM2	2.44516
PIGA	VTI1B	2.44515
PIGC	ANKS1B	2.44513
PIGW	C15orf56	2.44511
PIGY	ST5	2.44511
MPPE1	ZNF623	2.4451
TMEM246	ERI1	2.44509
DPM3	LGALS8	2.44507
PIGH	TBCCD1	2.44503
PIGT	RANBP1	2.44498
DPM3	FAM83A	2.44496
PGAP1	KLHL4	2.44495
PIGS	NRIP3	2.44489
DPM1	DDX20	2.44489
TMEM246	SLC30A8	2.44486
PIGZ	ARHGAP21	2.44484
MPPE1	RNF216	2.44483
PIGK	TMEM246	2.44481
TMEM246	PIGK	2.44481
PIGU	TRPC4	2.4448
GPAA1	GPR149	2.44471
PIGC	KIAA1279	2.4447
PGAP1	MARCHF4	2.44465
PIGW	FASLG	2.44464
MPPE1	USP43	2.4446
PIGW	ATP6AP2	2.44459
PIGT	ANKRD33	2.44455
PIGW	ZMYND10	2.44453
PIGG	DEFA1	2.44451
PIGL	CLCN5	2.4445
PIGF	ADCY4	2.44447
PIGK	FAM160B1	2.44444
PIGA	TBL3	2.44444
PIGF	LINGO1	2.44441
PIGW	FHDC1	2.4444
PIGB	THSD7A	2.44439
PIGB	NOX5	2.44438
PIGY	SEMA3F	2.44437
PIGF	CLOCK	2.44435
PIGU	ETFDH	2.44434
DPM2	DBP	2.44434
PIGB	CLPX	2.44424
PIGZ	TMEM242	2.44422
PIGM	FAM3A	2.44422
PIGB	C8B	2.4442
PIGS	RNMT	2.44418
PIGM	SEMA6C	2.44414
PIGC	ERRFI1	2.44413
PIGF	ZIC4	2.44409
PIGY	HOXB4	2.44408
PIGZ	CDK16	2.44408
PIGH	COG2	2.44403
PIGW	ALDH1L1	2.444
PIGK	DCTN3	2.44398
DPM3	GDF2	2.44397
PIGV	LACC1	2.44396
PGAP1	PITX2	2.44395
MPPE1	SLC13A3	2.44395
PGAP2	SLC29A4	2.4439
PIGW	POLD4	2.4439
PGAP3	NDUFA2	2.44389
PIGS	DERL2	2.44387
PIGG	HOXB3	2.44383
PIGV	FAM208A	2.44381
PIGX	ISOC1	2.44378
PIGW	POM121C	2.44378
PIGO	TTC9C	2.44376
PIGP	IL6ST	2.44375
PIGT	EDN3	2.44374
GPAA1	SACS	2.44372
PGAP2	GTDC2	2.44371
PIGM	CEP350	2.44362
PIGB	NARF	2.44362
DPM2	TOB2	2.44361
PGAP3	PEX14	2.44359
PIGK	GGH	2.44355
PIGB	MED4	2.44352
PGAP2	AX747325	2.44351
PIGA	OXNAD1	2.4435
PIGF	PI4KAP2	2.44349
PIGS	SLC7A6	2.44348
DPM1	TP53RK	2.44347
DPM2	PDZD8	2.44336
PIGV	POPDC2	2.44335
MPPE1	PDCD1	2.44335
PIGV	HP1BP3	2.44334
PGAP1	NDUFAB1	2.44331
PGAP3	SYNE1	2.44329
GPAA1	CLPTM1	2.44328
PIGO	LRRTM1	2.44326
PIGW	GPATCH8	2.44324
PIGS	MLF1IP	2.44324
DPM2	DIEXF	2.44324
PIGV	RAI2	2.44318
PIGM	GAB3	2.44317
PIGN	AMPD1	2.44309
PIGX	TNMD	2.44308
PIGA	CLEC19A	2.44305
PIGT	ASCC2	2.44303
PIGV	SCN7A	2.44303
PIGK	MPI	2.44298
PIGX	EPB41L1	2.44294
PIGQ	TMEM253	2.44292
PIGW	PER3	2.4429
PIGB	TINAGL1	2.44286
PIGV	CARD8	2.44286
PIGZ	BRWD3	2.44282
PIGZ	CCDC33	2.44277
PIGP	GPR34	2.44269
PIGZ	UTP23	2.44266
PIGC	PDCD4	2.44263
PIGG	MS4A8	2.44261
PIGW	C10orf67	2.4426
PIGS	SMS	2.44257
TMEM246	SHOX2	2.44257
PIGW	SMIM4	2.44252
GPAA1	MAN1A1	2.44251
DPM1	GPR65	2.4425
PGAP3	PTPN1	2.4425
PIGA	SCAND2P	2.44247
PGAP1	GPRC6A	2.44245
PIGZ	TEX264	2.4424
PIGC	GPR176	2.44238
PIGG	NOMO1	2.44236
PIGK	RERE	2.44236
PIGN	TMTC4	2.44235
TMEM246	WDR70	2.44233
PIGK	SYDE1	2.44232
PIGL	AK127124	2.44231
PIGX	TMTC2	2.44229
GPAA1	FSTL4	2.44225
PGAP3	MAF	2.44221
PIGC	S1PR1	2.44219
PIGT	ANKRD39	2.44219
PIGM	NECAP1	2.44217
PIGQ	MRPL33	2.44216
PIGM	ENPEP	2.44212
DPM3	ARAP3	2.44212
GPAA1	MRPL24	2.44212
PIGT	ODF2	2.44211
PIGH	ACAT2	2.4421
DPM3	PARL	2.44206
MPPE1	HTR3A	2.44206
TMEM246	UBFD1	2.44203
DPM3	XPA	2.44202
TMEM246	ATOH7	2.44195
DPM1	SPTSSB	2.44195
PGAP3	PPOX	2.44191
PIGS	ASB4	2.4419
PIGB	POP7	2.44184
PGAP1	LHFPL5	2.44184
PIGC	PROM2	2.44184
PGAP3	TAF5	2.44183
PIGG	RHOBTB2	2.44183
PIGO	SWAP70	2.44182
DPM3	SPAG11B	2.44181
PIGU	SMARCC2	2.44178
PIGM	MFI2	2.44176
PGAP2	CAP1	2.44172
PIGT	ISYNA1	2.44169
PIGL	OAT	2.44167
PGAP3	MYEF2	2.44166
PIGW	MME	2.44165
PIGH	PIBF1	2.44165
PIGC	TRIM37	2.44163
PIGL	TRIM21	2.44152
PIGS	IAH1	2.44151
PIGY	TPP2	2.4415
PIGG	GPR45	2.44147
DPM3	KIF11	2.44144
MPPE1	FAM91A1	2.44144
PIGY	C3orf70	2.4414
PIGN	SELT	2.44135
PIGT	HAO1	2.44134
PIGT	ZFP36	2.44133
PIGF	VDAC3	2.44131
PIGK	KLC3	2.44127
PIGK	ZBTB1	2.44126
PGAP2	VENTX	2.44123
PIGX	IZUMO4	2.44122
PIGG	TLR3	2.44119
PIGQ	DTNBP1	2.44118
MPPE1	GZMM	2.44117
PIGM	KIF27	2.44114
PIGV	RRH	2.44111
GPAA1	SLC13A4	2.44109
PGAP1	RHBG	2.44107
PIGB	LOC283710	2.44105
PIGS	USP32	2.44101
PIGV	PACRGL	2.44097
PIGQ	COPS3	2.44097
PGAP1	FOXS1	2.44094
PIGZ	CEBPD	2.44094
PIGB	AIFM1	2.44092
TMEM246	LRFN4	2.44088
PGAP1	DNAJC4	2.44087
PIGO	SLCO2B1	2.44083
PIGN	PNO1	2.44082
PIGT	PAPPA	2.4408
TMEM246	KCTD4	2.44079
PIGX	CBLB	2.44074
MPPE1	TMEM128	2.44074
PIGV	BC087859	2.44073
GPAA1	HAX1	2.44066
PIGQ	MIR7-3HG	2.44065
PIGQ	AX746654	2.44062
PIGM	TXN2	2.44059
DPM1	HAPLN3	2.44058
PIGK	SERPINI2	2.44057
PIGQ	ZNF597	2.44057
PIGZ	DNAL1	2.44056
PIGU	SNAI2	2.44052
PIGN	GTF2F2	2.44052
PIGG	ACSF3	2.44047
MPPE1	OXNAD1	2.44045
DPM1	SMS	2.44045
PIGA	C9orf131	2.44043
PIGU	MBD5	2.44041
PIGC	SYNE3	2.44041
PIGT	AK127124	2.44041
PIGZ	WWC2	2.44039
PIGQ	PKDREJ	2.44036
PGAP3	YARS2	2.44036
PIGV	NME7	2.44036
PIGA	ATP9B	2.44036
MPPE1	DIO3OS	2.44034
PGAP3	TFAP2A	2.44034
PIGK	TRAPPC3	2.44027
PIGT	TMEM115	2.44026
PIGZ	C14orf1	2.44025
PIGK	ETAA1	2.44024
PIGX	OR52B6	2.44024
PIGV	FKBPL	2.44019
PIGY	CCSER2	2.44017
PIGN	CT62	2.44017
PIGZ	CDKN2AIP	2.44017
PGAP3	DHH	2.44015
PIGA	ZC3H10	2.44015
PIGL	ALG14	2.44015
PIGN	ATP11C	2.44009
PIGB	CCNE1	2.44008
PIGT	SGTB	2.44005
PIGU	IMMP1L	2.44003
PIGQ	FLJ32756	2.44
PIGS	PNMT	2.44
PIGA	LRP11	2.43999
PIGG	SMG5	2.43998
PIGF	SETD2	2.43998
TMEM246	LOXL1	2.43995
PGAP3	TMEM254	2.43994
GPAA1	KRT80	2.43992
PIGG	PSPH	2.43991
PIGZ	CX3CR1	2.4399
PIGA	UTP15	2.43989
PIGM	RASA1	2.43989
PGAP1	WDPCP	2.43985
PGAP1	TSPYL2	2.43984
PIGA	ARHGEF37	2.43984
PIGP	PDZD9	2.4398
PIGP	LOH12CR1	2.43976
PGAP1	RCOR2	2.43971
PIGS	PRAMEF3	2.4397
PIGZ	TCTN1	2.43965
PIGG	GALC	2.43961
PGAP3	PYGL	2.43961
PIGG	UACA	2.43961
MPPE1	TXNDC9	2.4396
PIGL	SLC39A2	2.4396
PIGY	CCR8	2.43958
PIGA	IFITM5	2.43958
PIGC	GRIK3	2.43957
PIGY	MARCHF9	2.43957
MPPE1	MRPL41	2.43953
PIGB	FSIP2	2.43953
PIGV	BC029255	2.43953
MPPE1	ADAM2	2.43952
PIGQ	ATP11A	2.4395
PIGF	DIXDC1	2.43949
PIGT	TSFM	2.43946
PIGX	ZNF557	2.43946
PIGF	DIO3AS	2.43945
PIGV	ANGEL2	2.43945
PIGC	SNX18	2.43941
PIGW	PRSS21	2.43939
PIGS	CTNNBL1	2.43938
PIGW	B3GNT2	2.43937
PGAP1	GSK3B	2.43931
PIGX	CCDC34	2.43931
PIGM	SORT1	2.43929
PIGK	PDHB	2.43928
PIGU	CADM3	2.43928
PIGL	OLFM1	2.43928
PIGV	RNASEK-C17orf49	2.43926
PIGZ	PPEF2	2.43925
PIGX	ITPRIPL1	2.43924
PIGY	NAT10	2.43922
PIGC	DCAF5	2.43919
DPM2	SLCO1C1	2.43916
PIGK	ME2	2.43906
PGAP3	FILIP1L	2.43903
PIGV	ZFP112	2.43902
PIGT	FRMPD2P1	2.43902
PIGF	CCSER1	2.43896
PGAP1	KDM1B	2.43895
PGAP1	INPPL1	2.43893
PIGN	HSD17B1	2.43889
DPM2	NDUFA5	2.43887
PGAP1	FAM175A	2.43881
GPAA1	SPATA31D3	2.4388
GPAA1	TTLL9	2.43878
PIGT	KRTAP13-2	2.43877
PIGO	AP4M1	2.43877
PGAP2	DNMT3L	2.43875
MPPE1	BBS12	2.43871
MPPE1	CD5	2.43867
PIGL	PDZD2	2.43861
PIGF	ZFYVE16	2.4386
MPPE1	RMND1	2.43856
DPM3	XG	2.43853
PGAP2	LAMTOR2	2.43849
PIGK	ISYNA1	2.43848
TMEM246	MTDH	2.43848
DPM1	SLC16A2	2.43847
MPPE1	TCP10L2	2.43845
PIGT	POLRMT	2.43842
PIGB	KIF2C	2.43839
PIGC	RRP15	2.43837
PIGS	LAMTOR4	2.43836
PIGS	YIF1A	2.43829
PGAP2	CHPT1	2.43828
PIGV	SCD5	2.43827
PIGO	PEBP1	2.43823
PIGO	POU1F1	2.43821
DPM1	CASP16	2.4382
PIGS	MEOX2	2.43817
MPPE1	LPIN1	2.43815
PIGZ	PALLD	2.43815
PIGS	SLC10A4	2.43814
TMEM246	ODF3	2.43809
PGAP2	GSK3A	2.43809
PIGB	STK17A	2.43809
DPM2	DDB1	2.43808
PGAP3	GDPGP1	2.43806
MPPE1	RIF1	2.43805
PGAP3	MRC1	2.43805
PGAP1	COX6C	2.43802
PIGN	CTNNAL1	2.438
GPAA1	TFAP2C	2.43799
DPM1	MALL	2.43799
DPM2	C4orf32	2.43798
PIGO	DENND2D	2.43798
TMEM246	GHITM	2.43798
GPAA1	UACA	2.43795
PIGB	FARS2	2.43794
PIGM	KIAA0907	2.43792
PIGX	C12orf44	2.43792
MPPE1	KRTAP7-1	2.43782
MPPE1	KERA	2.43782
PIGK	GPR18	2.43776
PIGY	RPUSD4	2.43772
PIGG	MAN1A1	2.43771
PGAP1	RGS7	2.43767
MPPE1	C19orf18	2.43757
DPM1	LHFPL4	2.43756
PIGB	SLC38A8	2.43755
PIGC	USMG5	2.43747
PIGG	ABHD12B	2.43745
PIGW	CCDC116	2.43743
PIGX	HDAC5	2.4374
DPM2	PRM1	2.4374
MPPE1	CCDC13	2.43732
PIGO	COL23A1	2.43729
PIGC	CSTF2T	2.43726
PIGU	LPHN2	2.43726
PIGK	DCAF11	2.43725
PIGT	TP53BP2	2.43724
DPM1	WTIP	2.4371
PIGP	PBRM1	2.4371
PIGV	PGAM2	2.43708
PIGU	PCSK6	2.43707
PIGK	PHF19	2.43706
GPAA1	MSH4	2.43703
PIGZ	C14orf2	2.43698
PIGB	TCL1B	2.43697
DPM3	AKIRIN1	2.43696
PGAP3	RORC	2.43693
PIGU	GABBR1	2.43689
PIGU	TMEM141	2.43688
PIGB	MTX1	2.43687
PIGP	CYP26C1	2.4368
PGAP1	ALDH7A1	2.43679
DPM2	ENKD1	2.43677
PIGV	DDO	2.43675
PIGZ	TMPRSS3	2.43674
PIGW	GPR135	2.43672
PIGP	PGR	2.43671
PIGY	CLRN2	2.43671
PIGS	NUMA1	2.43668
PIGT	LPCAT4	2.43662
PIGW	RBM12B	2.43662
MPPE1	SLC30A4	2.43658
PGAP3	ANKS1A	2.43656
PIGA	WIZ	2.43655
PIGK	ARHGEF25	2.43655
PIGP	RSC1A1	2.43654
PIGQ	LIG4	2.43652
PIGK	POLR1B	2.4365
DPM1	TMEM115	2.4365
PIGT	SUGP2	2.4365
DPM2	PIM3	2.43648
PIGZ	DHRS9	2.43644
PIGB	TIMELESS	2.43643
PGAP1	PIGS	2.43639
PIGS	PGAP1	2.43639
DPM1	FBL	2.43637
PIGB	MRPS31	2.43635
PGAP1	HECTD3	2.43631
PIGF	MXRA5	2.4363
TMEM246	DGCR8	2.4363
PIGY	IFT27	2.43628
PIGU	NFYC	2.43627
PIGB	SSBP1	2.43623
PIGM	RBM46	2.43619
GPAA1	ZNF347	2.43619
PIGW	SMCO3	2.43618
PIGB	RPS8	2.43616
PIGG	RBBP6	2.43615
MPPE1	ANXA1	2.43613
PIGV	UCK1	2.43612
PGAP2	FBXW9	2.4361
PGAP3	AKTIP	2.43609
PIGG	CAMTA1	2.43607
PIGN	AFF1	2.43606
PIGS	FJX1	2.43605
PIGL	SLC45A1	2.43601
PIGY	NAGLU	2.43601
PIGW	P4HA3	2.43596
PIGK	ZNF219	2.43595
PIGQ	COQ2	2.43595
GPAA1	GPR108	2.43595
PIGQ	NRDE2	2.43593
PIGN	GDE1	2.43588
PIGG	DRD4	2.43586
PIGP	CCDC58	2.43585
PIGO	SLC12A9	2.43584
GPAA1	TARP	2.43584
PIGG	ALG10	2.43581
PIGK	OR13C4	2.4358
PIGV	TSR3	2.43579
PIGT	HMX3	2.43577
PIGP	EPYC	2.43574
PIGW	B3GALT4	2.43571
PIGN	OFD1	2.43569
TMEM246	FAM20B	2.43568
PIGY	ABCC12	2.43568
PIGX	RAB3GAP2	2.43567
PIGO	TBRG4	2.43567
PIGZ	CDYL2	2.43566
GPAA1	FTCD	2.43565
PIGO	CRP	2.4356
PIGN	DCK	2.4356
PIGK	FKBP8	2.43557
PIGW	CLDN6	2.43557
PIGT	BMP6	2.43556
PIGO	VENTX	2.43555
PIGV	ZNF780B	2.43552
PGAP3	FUZ	2.43551
GPAA1	DOT1L	2.43548
PGAP1	FBXO45	2.43547
PIGU	HRH3	2.43543
PIGM	AX747684	2.4354
PIGT	LCE3D	2.43537
PGAP2	UTP14C	2.43536
PIGV	LIMD1	2.43536
PIGO	LEPR	2.43534
PIGO	FAM104A	2.43529
PIGT	CCT7	2.43527
PIGK	CCBP2	2.43526
PIGA	EPC2	2.43525
PIGO	UBAP2	2.43524
GPAA1	SRRM5	2.43522
PIGW	DHRS13	2.43519
PIGZ	FKBP9	2.43511
TMEM246	FAM229A	2.43511
PIGX	FANCG	2.43509
TMEM246	RBM38	2.43508
PIGX	FAM126B	2.43507
PIGW	PSD3	2.43506
PIGX	VPS54	2.43506
PIGP	CLGN	2.43504
PIGT	DPYS	2.43502
PIGM	SPTBN2	2.43502
MPPE1	MCRS1	2.435
TMEM246	ARHGAP27	2.43499
PIGG	SEC24C	2.43497
PIGX	FOXA2	2.43495
PIGF	MCMDC2	2.43494
PIGY	HNRNPF	2.43494
PIGW	CYB5R4	2.4349
PIGK	PRPS1L1	2.43489
PIGA	CASKIN1	2.43486
PIGV	PEX26	2.43485
PIGK	OSBP	2.43484
GPAA1	CSGALNACT1	2.43482
DPM2	C1orf115	2.4348
PIGY	CA12	2.43478
MPPE1	GLTPD1	2.43475
PGAP3	APLP1	2.43474
PGAP3	RGS20	2.43469
PIGZ	MAMLD1	2.43465
PIGW	C1orf63	2.43464
PIGO	MTMR6	2.43464
PIGS	SC5D	2.43463
PIGV	DIS3L2	2.43463
PIGA	IFIT1	2.4346
PIGP	HNF1A	2.43457
PIGH	TMEM126A	2.43456
PGAP1	RTN4RL1	2.43456
PIGF	ELOVL2	2.43454
PIGN	PABPC1L	2.43453
PIGB	ITGB8	2.43451
DPM2	ARHGEF17	2.4345
PIGS	SMPD2	2.4345
PIGK	SDS	2.43448
PIGK	MAST2	2.43446
PIGW	RBL2	2.43444
PIGQ	SAMD9	2.4344
PIGV	TUBB3	2.4344
DPM3	PLA2G15	2.43437
MPPE1	CIRH1A	2.43437
PGAP3	TMEM68	2.43435
PIGZ	ARMCX4	2.43431
PGAP2	PDSS2	2.43429
PIGN	KRTAP4-3	2.43427
PIGT	FKBP15	2.43426
PGAP3	FBXO42	2.43422
PIGC	ZNF385B	2.43422
PIGC	RBMX	2.43416
PIGL	ZBTB22	2.43412
MPPE1	MAGEA11	2.4341
PIGS	ANAPC10	2.4341
DPM3	RAVER1	2.43409
PIGG	TBC1D24	2.43409
DPM1	TCP11L1	2.43407
PGAP1	TFAP4	2.43401
PIGV	IFI27	2.43398
PIGM	ASIC1	2.43394
PIGH	SLC34A3	2.43393
PIGB	NUSAP1	2.43393
PIGX	SOST	2.43392
PIGN	ARHGAP40	2.4339
PIGT	DHX58	2.4339
PIGW	CHL1	2.43389
DPM2	TUSC3	2.43388
PIGC	PDZD11	2.43388
PIGK	SLC1A5	2.43384
PIGL	TPK1	2.43383
PIGC	HDGFRP2	2.43382
DPM2	PIGS	2.43371
PIGS	DPM2	2.43371
MPPE1	OR51T1	2.43368
PIGN	SC5D	2.43365
PIGG	CLEC4G	2.43362
PIGP	KRT39	2.43362
PIGO	TMEM37	2.4336
PIGP	FAM96B	2.43359
PIGY	DAPK2	2.43358
PIGA	BHLHE23	2.43355
PIGW	HTATSF1	2.43355
PIGF	MYCL1	2.43355
PIGP	INCENP	2.43353
PIGA	PAGE4	2.43353
PGAP2	ST14	2.43352
PGAP3	LAP3	2.43351
PIGS	AFAP1L1	2.43348
PGAP3	QARS	2.43347
PIGU	CCDC149	2.43346
PIGY	NUP54	2.43344
PIGO	FGFR4	2.43342
PIGP	ALOX15P1	2.43341
PIGX	SEC13	2.43339
PIGW	ZNF277	2.43337
PIGY	POU4F2	2.43335
DPM2	HERC2P10	2.43333
TMEM246	ID3	2.43332
PIGZ	PIBF1	2.43331
DPM3	LOC283731	2.43331
PIGS	TRIQK	2.4333
DPM3	RAI2	2.43328
PGAP3	GTF3C6	2.43325
MPPE1	TRMT2A	2.43321
PIGP	OR2T1	2.43319
PIGO	MUCL1	2.43319
DPM3	TRIP6	2.43318
PIGX	CDK5RAP1	2.43316
PIGT	USH1G	2.43316
PIGZ	TMEM72	2.43313
DPM1	FAM73B	2.43313
PGAP2	PMFBP1	2.43309
PIGT	GIT2	2.43303
PIGM	HERPUD2	2.43303
PGAP3	TTC21B	2.43301
PIGC	DDR2	2.43299
PIGH	FNDC7	2.43296
PIGO	HARS2	2.43296
PIGG	FTL	2.43295
MPPE1	RAB38	2.43292
PIGK	ZFP69	2.43291
GPAA1	PPAPDC3	2.4329
PIGQ	TDRD12	2.43289
PIGS	C6orf120	2.43288
DPM1	OPN4	2.43287
PIGS	LMOD3	2.43283
PGAP2	NACC1	2.43282
PIGU	UPK1B	2.43282
PIGB	AIP	2.4327
PIGC	EFNA2	2.43268
PIGV	SDR16C5	2.4326
PIGV	ARL6IP4	2.43255
PGAP1	ZNF140	2.43252
TMEM246	MTFR1L	2.43251
PGAP2	CLEC4G	2.43249
PGAP1	REPIN1	2.43249
PIGO	CHORDC1	2.43245
TMEM246	ADRA1A	2.43243
PIGW	FLJ44313	2.43242
PIGA	NAA30	2.43242
PIGZ	TBC1D16	2.43241
PIGG	PLEKHM2	2.43241
MPPE1	ZZEF1	2.43239
PIGH	ITGBL1	2.43234
PIGV	PAQR3	2.43232
PGAP2	OPN4	2.4323
DPM3	GBF1	2.4323
PIGB	MORC3	2.43229
PIGS	PAXBP1	2.43228
PIGO	BCOR	2.43226
PIGL	TRAM1	2.43224
PIGY	ENDOD1	2.43222
PIGG	LDHD	2.43222
PGAP1	ZNF800	2.43222
PGAP3	VBP1	2.43219
PIGQ	OVCH2	2.43219
DPM1	C16orf95	2.43218
PGAP1	ZNF641	2.43217
PGAP2	ALG10	2.43216
PIGT	SLC52A3	2.43215
TMEM246	RPRD1A	2.43212
PIGF	KHNYN	2.43212
PGAP3	DNAH8	2.43211
PIGT	C22orf23	2.43203
PIGQ	KDM4D	2.43199
PIGW	SMC1B	2.43197
PIGK	MPDZ	2.43197
PIGA	USP8	2.43196
PIGX	SBNO1	2.43191
DPM2	TMEM204	2.43187
PIGU	ZBTB11	2.43184
PIGK	CDKN2B	2.43183
PIGF	NAF1	2.43182
PIGB	PLEKHO2	2.43181
PIGS	TRPT1	2.43176
DPM3	ZC3HC1	2.43173
PIGV	ANKRD34A	2.43169
DPM1	PSMC3	2.43166
PIGS	LMAN2L	2.43165
PIGA	CRB1	2.43153
PIGQ	PLEC	2.43153
PIGK	HMGN2	2.43153
PIGA	ITGA6	2.43148
PIGT	PRPS1L1	2.43148
PIGB	MCM7	2.43142
PIGK	DENND4C	2.43138
PGAP1	SENP1	2.43136
PGAP1	C10orf32	2.43135
PGAP1	FOXC2	2.43134
PIGO	AS3MT	2.43133
PIGN	GALK1	2.43128
PIGV	PIBF1	2.43127
PIGW	BX537921	2.43126
PIGB	CLDN25	2.43124
DPM3	ZBTB7A	2.43121
PIGP	FGF20	2.43121
DPM3	SHC2	2.43121
GPAA1	C21orf2	2.43121
PGAP1	DTX3L	2.4312
PIGZ	GNPTAB	2.4312
PIGG	LMOD2	2.43118
PIGS	IQCH	2.43115
GPAA1	HNRNPM	2.43113
PIGX	SEZ6L2	2.43111
PIGS	AP1M2	2.43107
PIGQ	FBXO31	2.43104
PIGZ	NELFCD	2.43104
PIGA	POLD2	2.43104
PGAP2	CHID1	2.43103
PIGF	FRAS1	2.431
PGAP2	TNFRSF8	2.431
PIGB	SCYL2	2.43099
DPM2	DTD2	2.43098
PIGY	CLNS1A	2.43098
PGAP3	SPR	2.43095
PIGG	RASL11A	2.43092
PIGQ	COMMD5	2.43092
PIGQ	AK296276	2.43091
PIGL	C2orf74	2.4309
GPAA1	UNQ2790	2.4309
PIGA	FBL	2.43087
PIGX	RAVER2	2.43086
GPAA1	PCDH7	2.43086
PIGY	ANK1	2.43081
PIGG	DUOXA1	2.43081
PIGX	JAK1	2.43078
GPAA1	TGFBR3	2.43078
GPAA1	GPR39	2.43077
PIGW	FILIP1L	2.43077
GPAA1	HOXC10	2.43076
PIGX	NARS2	2.43074
PIGT	ITGB4	2.43073
PIGN	UCN3	2.4307
PIGH	MRPS9	2.4307
PIGA	UVSSA	2.43068
PIGT	CMC4	2.43068
DPM1	ZNF843	2.43066
DPM1	CDK2AP2	2.43063
PIGG	C3orf58	2.43062
DPM3	HSPB7	2.43059
PIGV	PJCG1	2.43057
PIGM	TRAPPC11	2.43056
PIGX	SGK110	2.43051
PIGP	NGFR	2.43048
PIGY	PHYH	2.43046
DPM2	LOC100129924	2.43045
DPM2	GBA2	2.43044
PIGM	AMPH	2.43041
PIGU	ERP29	2.4304
PIGA	OXR1	2.4304
PIGQ	SAYSD1	2.43038
PIGT	CHRNE	2.43038
PIGM	KIAA1958	2.43036
PIGA	WDPCP	2.4303
PIGV	FARP2	2.4303
PIGK	ANKAR	2.43029
PGAP3	RAP1GDS1	2.43028
PIGU	LINGO2	2.43026
PIGK	ABHD11	2.43019
PIGH	TTC14	2.43013
PIGQ	C1S	2.43013
PIGP	SUMO1	2.43012
PIGA	CLDN16	2.43011
PIGL	NEFM	2.4301
DPM1	STOML1	2.43008
PIGN	C1QTNF9B	2.43007
PIGT	AX746771	2.43006
PIGK	DOM3Z	2.43004
PIGQ	AK094577	2.43003
PIGX	IER3	2.43002
PIGT	SH3PXD2B	2.43
TMEM246	SMEK1	2.42997
GPAA1	MMP28	2.42996
PIGO	SENP6	2.42995
PIGC	WDR33	2.42993
PIGX	POLDIP3	2.42991
PIGT	NPS	2.42989
PGAP1	UFC1	2.42989
PIGN	CSGALNACT1	2.42983
PIGX	HOXA6	2.42982
PIGF	HNRNPAB	2.4298
DPM1	KIF21B	2.42978
MPPE1	C17orf62	2.42978
PGAP3	HOXC13	2.42978
PIGF	ORC5	2.42978
PIGK	MARVELD1	2.42974
MPPE1	GLYCTK	2.42973
PIGB	MROH7	2.42969
DPM3	NEIL2	2.42967
MPPE1	DPP6	2.42963
PIGN	SCARB2	2.42962
DPM3	CCR4	2.42959
PIGA	KLHL41	2.42959
PIGP	PLA2R1	2.42957
TMEM246	SPATA31D1	2.42955
PIGB	FANCI	2.42955
PIGC	SLC7A14	2.42953
GPAA1	NRG1	2.42951
PIGS	KLC3	2.4295
PIGK	IQCJ-SCHIP1	2.42948
PIGA	B3GNTL1	2.42944
PIGP	TMEM184B	2.42941
PIGQ	FLJ42875	2.4294
PIGQ	TTC29	2.42938
PIGS	SLC35E3	2.42937
PIGO	EIF4A2	2.42933
PGAP1	SQLE	2.42931
PIGW	SYNE2	2.42931
GPAA1	H2AFB3	2.42928
PIGV	BDNF	2.42927
PIGX	MTRF1L	2.42927
PIGF	SGPL1	2.42927
PIGY	SDHB	2.42925
PIGN	ZBTB21	2.42919
PIGZ	RBM10	2.42916
PIGM	WWC2	2.42913
TMEM246	LIMK2	2.42912
PIGC	PTP4A3	2.42912
PIGB	PRRG4	2.42911
PIGK	GABRR1	2.42911
PIGX	FBXO44	2.42907
PIGW	B4GALT7	2.42904
PGAP3	VASH2	2.42901
PIGL	CSTL1	2.429
PIGP	HMGCS1	2.42897
PIGU	PHEX	2.42893
PIGC	DIDO1	2.42892
TMEM246	DRP2	2.42888
PIGA	SUMF2	2.42887
PIGC	HSDL1	2.42886
PIGF	PIGX	2.4288
PIGX	OR10G4	2.4288
PIGX	PIGF	2.4288
PGAP2	LTA	2.42878
MPPE1	C6orf211	2.42877
MPPE1	GAA	2.42874
PIGK	SPRR1A	2.42874
PIGW	KIAA1161	2.42873
PIGC	KLHL31	2.42873
PIGH	SLC30A1	2.42869
PIGN	DHX40	2.42869
PIGW	CCDC25	2.42867
PIGW	HLCS	2.42866
TMEM246	PNPT1	2.42865
PIGM	NTRK1	2.42864
MPPE1	NUDT2	2.42864
PIGP	ZFYVE20	2.42862
PIGA	SPIC	2.42859
PIGG	GRIK4	2.42857
PIGY	UBQLN1	2.42856
PIGW	SLC15A1	2.42854
PGAP3	GABRE	2.42852
PIGU	FAM188A	2.42849
PIGZ	CHST1	2.42848
PIGT	GANAB	2.42846
PIGK	CCNB1IP1	2.42845
PIGB	C1orf87	2.42843
PIGO	LCN9	2.42843
PIGM	GPR174	2.42834
PIGY	MRPS9	2.42831
PIGN	RP1	2.4283
PIGV	CCDC172	2.4283
PIGC	CLDN2	2.42826
PIGW	DPH1	2.42825
MPPE1	TPSG1	2.42822
PIGL	GGH	2.42819
DPM2	TUBG2	2.42819
PIGL	CLDN20	2.42815
PIGH	NTS	2.42814
DPM1	ASCL4	2.42814
PIGW	LINC00305	2.42813
PGAP2	UQCRQ	2.4281
PIGF	FLJ14346	2.42808
DPM1	CSNK1D	2.42807
PIGA	SPEF1	2.42803
PIGG	KLHL17	2.42796
PIGS	USO1	2.42796
PIGW	C12orf42	2.42794
PGAP2	HSPB8	2.42794
TMEM246	CHUK	2.42789
PIGV	ZFP36L1	2.42789
DPM1	ZCCHC24	2.42788
PGAP2	H2AFX	2.42786
PGAP3	AGTPBP1	2.42786
PIGA	MTO1	2.42786
PIGH	SGCD	2.42786
PGAP3	GTF3C1	2.42784
PIGX	TTC39A	2.42783
PIGY	RAP1GAP2	2.42781
GPAA1	SMDT1	2.42781
PIGB	AFAP1L1	2.42781
PIGF	DTWD1	2.4278
PIGO	MRPS2	2.42779
PIGA	FAM118A	2.42776
PIGL	GNRHR	2.42774
TMEM246	IMMP2L	2.42772
PIGC	JTB	2.42771
PIGV	TCF20	2.42769
TMEM246	RAB7A	2.42769
PIGZ	SEC23IP	2.42767
PIGM	CHST2	2.42756
PIGZ	TGFBRAP1	2.42753
DPM3	SARDH	2.42752
PIGQ	UBE2G2	2.4275
PIGF	PAPL	2.4275
PGAP1	ZNF445	2.42749
PGAP3	SARS	2.42747
PIGM	RAD9A	2.42744
PIGS	SLC9A3R1	2.42741
PIGZ	SLC11A2	2.42741
PIGU	MIB2	2.42741
DPM3	SH3BP5L	2.42738
PIGO	ATF4	2.42737
PIGW	CEBPE	2.42736
PIGV	EYA2	2.42734
PIGC	GPN2	2.4273
PIGT	FBXL16	2.42726
PIGM	REEP5	2.42725
TMEM246	IFITM1	2.42721
PIGU	NR4A3	2.42719
PIGB	NEK2	2.42718
PIGO	GGH	2.42718
PIGA	RHOT2	2.42716
PIGQ	GPR56	2.42713
PIGU	ZNF800	2.42708
PIGZ	FOXC1	2.42707
PIGN	PGD	2.42706
PIGC	EXOC4	2.42704
PIGL	CHMP5	2.42701
PGAP3	FAXDC2	2.427
DPM2	ABRACL	2.42699
PIGS	DARS	2.42699
PIGV	CDAN1	2.42698
PIGF	VASH2	2.42697
PIGB	ALKBH8	2.42693
MPPE1	POLG2	2.42688
PIGW	APOO	2.42688
PIGM	SCAF11	2.42687
PIGO	LRRC41	2.42686
PIGG	TBK1	2.42685
PIGZ	MRPS35	2.42685
PGAP1	PDXDC1	2.42685
GPAA1	LOC283731	2.42683
PIGV	PXMP4	2.42681
MPPE1	POLL	2.4268
PIGV	TMEM253	2.42679
PGAP3	FOXO1	2.42678
PIGC	DDX58	2.42677
PIGU	ZSCAN5B	2.42673
PGAP1	MAGEE2	2.42669
PGAP1	RNF111	2.42668
PIGF	UNC5B	2.42665
PGAP2	SCNN1A	2.42662
PIGK	GPR101	2.42659
PIGB	ENDOD1	2.42657
PIGO	RNASE11	2.42656
PGAP3	EXOSC7	2.42654
PIGV	LGALSL	2.4265
PIGT	RNF141	2.4265
PIGL	CCDC86	2.42644
PIGV	TBPL2	2.42641
PIGT	UNC45A	2.4264
PIGV	EOMES	2.42639
PIGL	TMEM169	2.42639
MPPE1	SMYD3	2.42638
PIGW	RGL1	2.42638
DPM1	SRFBP1	2.42638
PIGW	CEP68	2.42637
MPPE1	C4B	2.42634
PIGM	CDKN2C	2.42632
MPPE1	DNAJC27-AS1	2.42628
PIGW	GSR	2.42623
PIGG	WDR25	2.42621
PIGV	FRS3	2.42617
DPM1	LRRC42	2.42617
PIGV	MLNR	2.42617
PIGS	NPHP3	2.42616
PIGT	SEMA3B	2.42615
PIGB	SYNGR4	2.42614
MPPE1	ADAMTSL2	2.42613
PIGT	TMPRSS5	2.42612
PIGX	GNAS	2.42611
PGAP2	TM7SF2	2.42608
PGAP1	CA7	2.42607
TMEM246	GSDMA	2.42606
PGAP1	EML3	2.42605
PIGS	GGT6	2.42603
PIGH	C18orf8	2.42597
PIGP	DEFB114	2.42596
PIGZ	POLR1B	2.42595
PIGW	IPO5	2.4259
PIGB	SYT16	2.4259
PIGZ	ZBED6CL	2.42584
PIGO	DGAT2L6	2.42584
PIGV	NOLC1	2.42577
TMEM246	ARFIP2	2.42576
PIGT	NPHP3	2.42573
PIGW	AX747860	2.42571
PGAP3	FNDC3B	2.4257
PIGA	KLHL42	2.4257
PIGW	DDX56	2.42568
PIGM	HMGCS2	2.42568
PGAP3	SCRG1	2.42565
PIGW	PJA2	2.42565
PIGV	MCC	2.42564
PIGZ	TARBP2	2.42564
PIGX	SAMD5	2.42563
PIGA	TIMM10	2.42559
PGAP2	MPHOSPH10	2.42558
PIGZ	SHANK1	2.42558
PIGT	ZSWIM8	2.42557
PIGO	SPATA2L	2.42551
PIGL	ATG5	2.42551
PGAP2	DNAJC1	2.4255
PIGK	GCN1L1	2.4255
PIGV	SULT1A4	2.42548
PIGG	PRDM10	2.42545
PIGH	KIN	2.42544
PIGO	CYP7A1	2.42535
PIGO	FAM114A2	2.42534
PIGX	FAM198B	2.42528
PIGT	LRWD1	2.42525
PIGO	TMLHE	2.42525
TMEM246	MCM3AP	2.4252
PGAP3	WDR44	2.42518
PIGS	SDSL	2.42517
TMEM246	PDGFRL	2.42515
PIGP	SFTA2	2.42514
PIGX	RP2	2.42507
PIGV	TMEM246	2.42507
TMEM246	PIGV	2.42507
PIGP	MCM9	2.42504
PGAP2	GUCD1	2.42501
PIGN	MRPS34	2.42499
PIGC	USP9X	2.42497
PIGB	FOXR2	2.42497
PIGK	SERPINB9	2.42496
PIGA	RHBDL3	2.42496
PIGS	TC2N	2.42493
PIGN	SMYD5	2.42492
PIGM	CALD1	2.42492
PGAP1	CCDC102A	2.42492
PIGO	PCK2	2.42491
PIGQ	PRSS50	2.42491
PIGZ	DAZ1	2.42491
PIGY	PPTC7	2.42488
PIGZ	PLXNB2	2.42487
PIGL	COPG2	2.4248
PGAP3	ALDH7A1	2.4248
MPPE1	PCCB	2.42479
GPAA1	ASTE1	2.42478
PIGF	RHOQ	2.42478
PIGW	ADAMTS12	2.42476
PIGK	NOL4	2.42473
PIGK	APOOL	2.42472
PIGP	FAIM	2.42468
PIGC	CALB1	2.42468
PIGW	RBM3	2.42463
PIGG	VWA5B2	2.42462
PIGO	CARKD	2.42462
TMEM246	LRR1	2.42461
PIGC	COL5A2	2.42459
PIGW	ZMAT1	2.42457
MPPE1	AMER3	2.42457
MPPE1	BRIP1	2.42454
PIGB	DNAAF2	2.42451
MPPE1	DPPA2	2.42451
PIGO	VWA5B1	2.42451
MPPE1	ENPP3	2.42447
PIGU	LIPG	2.42444
PIGT	COQ10A	2.42442
DPM3	ATXN1L	2.42438
PIGP	ROBO2	2.42436
PIGT	PSMD8	2.42433
MPPE1	PEG3	2.42421
PIGA	VAMP7	2.4242
GPAA1	LOC642846	2.4242
PIGB	MTUS2	2.42413
GPAA1	SSBP1	2.42407
PIGS	DCAF17	2.42407
PIGF	KLK1	2.42402
PGAP1	RAB3GAP1	2.42395
PIGX	TMEM102	2.42395
MPPE1	PLEKHH2	2.42394
PIGM	DNAH2	2.42393
PIGL	SGK223	2.42388
PIGM	OTUD6B	2.42385
PIGT	FLRT1	2.42382
PIGH	KIAA0319L	2.42377
PIGZ	SMIM12	2.42376
PIGW	FAM115A	2.42364
DPM1	KDM2B	2.42363
PIGQ	ZNF512B	2.42361
PIGL	MRPL1	2.4236
GPAA1	C6orf120	2.42359
PIGC	LURAP1L	2.42358
PIGK	SDHAP1	2.42357
PIGS	ABCD4	2.42357
PGAP2	ACP2	2.42356
PIGA	LOC113230	2.42355
PIGY	TRIM71	2.42354
PIGH	COL28A1	2.42353
PIGM	PSMB9	2.42352
PIGP	SNCAIP	2.42349
PIGK	INVS	2.42349
PIGX	EMC4	2.42348
PIGA	CLNK	2.42339
DPM2	B4GALT3	2.42334
PIGU	BCAS2	2.42332
PIGA	MARCHF1	2.42329
PIGW	TP53INP2	2.42329
DPM2	EFR3B	2.42325
PGAP1	SIRT1	2.42324
PIGK	ECE1	2.42324
PIGX	GNPTAB	2.42323
PIGV	PEF1	2.42323
PIGZ	TAF12	2.42322
PIGZ	MTHFD2L	2.4232
PIGW	ARVCF	2.42317
PIGK	CISD1	2.42315
PIGG	IFT122	2.42315
PGAP1	KANK1	2.42314
PIGL	RBM17	2.42311
PIGG	PCSK1	2.4231
PIGF	POLB	2.4231
DPM2	ZFYVE19	2.42306
PIGG	BEGAIN	2.42306
PGAP1	DLGAP5	2.42305
PIGL	DCLK3	2.42302
PIGN	PAH	2.42299
PIGB	FAM76A	2.42299
PIGS	SPTSSA	2.42298
PIGU	FIGF	2.42292
PIGO	ZNF75A	2.42292
PIGA	CDR2	2.42289
PIGY	ADAMTS18	2.42288
MPPE1	COA6	2.42287
PIGG	RUNX3	2.42287
PIGG	STIM2	2.42286
PIGP	SMN2	2.42285
PIGZ	THRB	2.42281
PIGK	GABPB2	2.4228
PIGW	AK302879	2.42279
PGAP2	TSPAN32	2.42278
PIGY	SEC24B	2.42276
DPM3	BDKRB1	2.42274
TMEM246	KIRREL	2.42274
PIGC	TADA2A	2.42272
PIGA	ELMOD3	2.42271
PIGB	DAD1	2.42265
PIGV	HSD17B3	2.42262
PIGZ	AIF1	2.42262
DPM1	PXMP4	2.42261
PGAP3	ATP4A	2.42259
PIGS	HGD	2.42259
PIGV	NCAPD3	2.42252
PIGC	XXYLT1	2.42252
PIGX	HADHB	2.42252
TMEM246	ANKRA2	2.42249
MPPE1	TLR1	2.42249
PIGT	DOK5	2.42248
PIGG	C16orf62	2.42246
PIGW	TMUB1	2.42244
GPAA1	PLAT	2.42242
PIGF	PDLIM7	2.42239
PIGA	SETD1B	2.42239
PIGX	C8orf58	2.42235
PIGA	TMEM8B	2.42235
PIGW	MKNK2	2.42235
PIGP	KLHL14	2.42233
PIGB	MYH15	2.42232
PIGH	BBOX1	2.42232
PIGC	LSAMP	2.42232
PIGP	WDR16	2.42231
PIGH	AP4E1	2.42229
PIGW	TRIM66	2.42227
DPM3	HOXB-AS3	2.42225
PIGO	GPI	2.42225
PIGP	NUDT14	2.42223
PIGS	ALKBH6	2.42221
TMEM246	IGLON5	2.42217
PIGO	CTTN	2.42216
TMEM246	VAC14	2.42215
DPM1	SLIT1	2.42214
PGAP1	TNRC18	2.42214
MPPE1	DHRS9	2.42212
PIGC	FKBP9	2.42211
PIGK	GFER	2.42209
DPM2	CCDC107	2.42208
PIGN	ANPEP	2.42207
TMEM246	NEDD9	2.42204
PIGF	CCDC124	2.42202
PGAP2	COPS6	2.42195
PIGL	SEC61B	2.42193
PIGL	ZNF446	2.42192
GPAA1	CYP4A11	2.42189
PIGF	SEPP1	2.42183
TMEM246	XRN2	2.42182
PGAP2	FAT2	2.42175
PIGS	NR5A1	2.42175
PIGZ	AKR7L	2.42169
TMEM246	RNF123	2.42169
GPAA1	LDOC1L	2.42167
PGAP3	ZNF804A	2.42165
PIGS	RPLP1	2.42163
PIGG	LYPLA1	2.42162
GPAA1	EIF2AK4	2.42157
PIGB	OR52E8	2.42153
PIGT	ZIC1	2.42151
PGAP2	AKR1E2	2.42148
PGAP1	SPG20	2.42144
PIGC	HUWE1	2.42144
DPM2	TRPC1	2.42142
PIGW	LOXL1	2.42141
PIGF	BIVM-ERCC5	2.4214
DPM1	PLA2G2E	2.42137
PIGS	PHC3	2.42136
PIGV	FAHD2A	2.42135
DPM3	IL31	2.42134
PIGU	CORO6	2.42133
TMEM246	HOXA10	2.42131
PIGP	MOSPD2	2.42126
PIGV	PRDM8	2.42121
PIGV	MICU1	2.42117
PGAP3	FAM96B	2.42116
PIGB	CPXCR1	2.42116
PIGC	KIDINS220	2.42115
PIGC	CNTD2	2.4211
PIGU	CAMKMT	2.42109
PGAP3	ACTL7B	2.42109
PIGO	EVX1	2.42102
PIGV	TDP2	2.42102
TMEM246	CRYGS	2.42102
PIGB	RPL17-C18orf32	2.42096
PIGM	ZADH2	2.42096
PIGG	MCEE	2.42095
TMEM246	PCDH1	2.42093
PIGV	UNC5A	2.42091
PIGZ	LYRM2	2.4209
PIGV	C8orf47	2.42083
PIGX	ZNF219	2.42077
PIGS	DNAJB7	2.42075
PIGK	PDE11A	2.42073
PIGV	CACNA1F	2.42066
PIGN	TRAPPC2L	2.42062
TMEM246	ZBTB24	2.4206
DPM2	ECHS1	2.42059
PGAP3	CREG2	2.42056
PIGF	KLHDC3	2.42055
PIGM	SEC11A	2.4205
PIGL	NDUFA1	2.4205
PIGK	SLC16A14	2.42045
PGAP3	TINAGL1	2.42044
PGAP3	PAGE3	2.42037
PIGS	PARG	2.42034
PGAP3	SLC16A2	2.42033
PGAP3	RARG	2.42033
PGAP1	OMD	2.4203
PIGH	PARP3	2.4203
PIGU	CD93	2.42029
PIGW	NACC1	2.42029
PIGO	ANAPC11	2.42025
PIGH	LINGO4	2.42025
MPPE1	CCSAP	2.42024
PIGN	UBXN10	2.42023
DPM2	GLB1L	2.42019
DPM1	F11	2.42016
PIGW	SLC35B1	2.42012
PGAP3	ZBTB33	2.42005
PIGO	PPP1R12A	2.42005
PIGM	RDH8	2.42005
MPPE1	UPP1	2.41999
PGAP1	NUDT6	2.41998
PGAP2	MPG	2.41996
PIGT	SNAPC3	2.41992
PIGC	DCP2	2.41991
PGAP1	FUT11	2.4199
PIGK	MFSD5	2.41987
PIGG	CTTN	2.41987
PIGW	APCDD1L	2.41982
PIGS	NAA10	2.41979
PIGZ	FBXO5	2.41979
PIGO	TDRD9	2.41976
PIGH	MRPL14	2.41975
DPM1	ISCU	2.41972
PIGW	FUCA1	2.41968
PIGK	IL26	2.41968
PIGU	GAL3ST3	2.41967
PIGQ	HSD3B7	2.41963
PIGS	TTC9	2.41958
PIGO	SH3GLB1	2.41957
DPM2	C3orf80	2.41954
PIGA	OSBPL10	2.41951
PIGW	FREM3	2.4195
PIGZ	XRCC2	2.41947
TMEM246	SOX10	2.41947
PIGX	BTNL9	2.41946
PIGN	PRIM2	2.41945
PIGH	PAG1	2.41943
PIGA	MCM3AP	2.4194
PIGW	MTERFD1	2.41939
DPM3	GOLGA3	2.41935
PIGC	PSMB6	2.41929
PIGM	HEYL	2.41928
PIGA	RNF111	2.4192
PIGZ	DMD	2.41917
PGAP1	DUSP27	2.41916
GPAA1	NIPAL2	2.41915
PIGF	MKRN1	2.41913
TMEM246	ELAC1	2.41908
PIGK	BMP15	2.41902
PIGV	ITGA7	2.41902
PIGZ	PSMC3IP	2.41899
PIGS	TRMT112	2.41898
PIGG	PIGS	2.41897
PIGS	PIGG	2.41897
PIGK	NENF	2.41891
PIGY	SLC36A1	2.41888
GPAA1	CIR1	2.41888
PIGN	SLC16A8	2.41885
PIGP	LOC100289187	2.41883
DPM1	SVOPL	2.4188
PIGA	RAB11FIP3	2.41877
DPM1	TAF9B	2.41877
PIGO	ANKS4B	2.41877
PIGO	SLC8A1	2.41872
PIGK	SH3GLB1	2.41868
PIGZ	ABCD3	2.41865
PIGW	CRLF1	2.41864
MPPE1	RB1CC1	2.41863
DPM1	RTCB	2.41859
PIGG	GOLGA5	2.41857
PIGC	TFEB	2.41856
PIGA	RORA	2.41853
DPM3	BLNK	2.41853
TMEM246	VTI1B	2.41852
PIGC	BEAN1	2.41852
PIGB	SEMA3E	2.4185
GPAA1	GRIN3B	2.41848
PIGS	BARHL1	2.41846
DPM2	BCL2L2-PABPN1	2.41843
TMEM246	INTS8	2.41842
PIGW	KIAA0319L	2.41841
PIGX	SLC25A16	2.4184
PIGA	EGFLAM	2.41839
GPAA1	CCDC147	2.41833
PIGA	LYPD1	2.41832
GPAA1	FAM114A2	2.41829
PIGN	DDI2	2.41829
MPPE1	ATM	2.41827
DPM2	TEX22	2.41825
PIGY	EZR	2.41825
PGAP1	CACNB1	2.41824
PIGT	TCEANC2	2.41824
PIGK	LSMD1	2.41822
PIGX	ANGPT4	2.4182
PIGC	TAF1	2.41819
PGAP1	RHOH	2.41818
DPM3	CDCA7	2.41816
GPAA1	SGK196	2.41815
DPM3	MTMR2	2.41812
PIGS	COASY	2.41811
PIGM	MAP3K14	2.4181
PIGK	ORC1	2.41809
TMEM246	TADA3	2.41805
PIGN	ADIPOQ	2.41803
PIGA	RAB19	2.41799
TMEM246	FMN1	2.41798
PGAP3	DNMT3B	2.41797
TMEM246	PHC1	2.41795
PIGQ	C21orf62	2.41793
PIGA	ZNF292	2.41792
PIGU	SCGB1C1	2.41792
GPAA1	LIG4	2.4179
PIGG	POMGNT1	2.41788
PIGX	OR3A4P	2.41787
PIGT	SSSCA1	2.41786
PGAP1	SELK	2.4178
PIGH	NSL1	2.41774
PGAP2	MAOA	2.41774
PIGB	VPS13B	2.41765
PIGT	ERAP1	2.41765
PIGT	SURF1	2.41764
PIGT	FABP2	2.41764
PGAP1	E2F7	2.41762
PIGZ	TBC1D13	2.41762
PIGA	C11orf54	2.41756
PIGO	G2E3	2.41752
PIGM	C17orf104	2.4175
TMEM246	KCNJ8	2.41749
PIGT	TSEN34	2.41748
PIGV	TET3	2.41742
PIGV	GAPDH	2.41741
PIGK	HMX2	2.4174
PIGF	ABHD2	2.41734
PIGT	LAMA5	2.41734
PIGT	CD38	2.41731
PIGT	GTF3A	2.4173
PIGQ	IL9R	2.41725
PIGT	LOC728554	2.41725
GPAA1	TTC8	2.41725
PGAP1	QSER1	2.41724
PIGV	TMEM209	2.41722
TMEM246	FAM177A1	2.41722
DPM3	ISL2	2.41718
PIGK	ZNF572	2.41717
DPM1	CHL1	2.41715
TMEM246	NT5DC2	2.41713
TMEM246	NUDT16L1	2.41712
PIGX	FKRP	2.41712
MPPE1	C19orf44	2.41711
PIGT	UNC13D	2.41711
PIGG	SLC13A4	2.4171
PIGU	CENPB	2.4171
DPM1	GPR19	2.41709
DPM2	BHLHE40	2.41707
GPAA1	PTCHD2	2.41705
PIGY	CHMP7	2.417
MPPE1	LOC283403	2.41698
PGAP2	GDPGP1	2.41698
PIGQ	DDX26B	2.41698
PGAP2	ARHGAP24	2.41697
PIGH	GRID2	2.41697
PIGV	VMA21	2.41694
PIGB	VENTX	2.41692
PGAP1	CDIP1	2.41689
PIGV	C9orf142	2.41688
PIGA	INTS5	2.41687
GPAA1	RHOBTB2	2.4168
MPPE1	MPDZ	2.41672
PIGN	PDIA6	2.41672
PIGV	SCML4	2.41671
PIGM	GEMIN6	2.41669
PIGY	TPM4	2.41666
PIGA	LRRC24	2.41665
PGAP2	PCYT1A	2.41665
PIGY	C4orf27	2.41664
PIGS	CCDC108	2.41663
MPPE1	LAD1	2.41662
PIGX	EMC9	2.41661
PIGY	TLL1	2.41661
PIGW	SOX8	2.4166
GPAA1	SH2D5	2.41659
PIGQ	SIVA1	2.41653
MPPE1	ALDH1L1-AS2	2.41651
PIGC	RERG	2.41649
PIGN	RUFY1	2.41649
PIGG	RANBP2	2.41645
PIGO	GORASP2	2.41645
PIGG	MAP1A	2.41641
PIGC	DEPDC1B	2.41633
PIGW	NAT8	2.41632
DPM1	FLJ44313	2.41631
MPPE1	ADAM32	2.41631
DPM2	MAPKAP1	2.4163
PIGX	PVRL3	2.41624
PIGS	PAM	2.41619
PIGS	TMEM30B	2.41615
PGAP3	B4GALNT4	2.41614
PIGN	SSNA1	2.41613
DPM2	RAC1	2.416
TMEM246	CSRP2BP	2.41594
MPPE1	COX15	2.41594
PIGT	B9D1	2.41592
PIGQ	ZNF770	2.41591
PIGY	NRP2	2.41587
PIGX	CCDC65	2.41586
PIGL	ZNF662	2.41582
DPM1	MAOA	2.41581
PIGN	ISG20	2.41579
MPPE1	CRAMP1L	2.41578
PIGG	SORBS1	2.41575
PIGV	OXR1	2.41575
PGAP1	ZNF382	2.4157
PIGP	ACTR8	2.41567
MPPE1	CCL1	2.41566
PGAP2	SF3B3	2.41564
GPAA1	CEACAM1	2.41561
PIGC	SF1	2.4156
PIGT	C6orf57	2.4156
DPM3	SKI	2.41559
GPAA1	PVRL1	2.41558
PIGS	MTBP	2.41548
PIGV	EHBP1L1	2.41541
PIGK	SIK3	2.4154
PIGP	CIRH1A	2.4154
PGAP1	NHLRC1	2.41539
PIGT	SLMO2	2.41539
PIGQ	HID1	2.41539
DPM1	DDOST	2.41535
PGAP3	TMEM39B	2.41533
DPM1	ZFAND4	2.41531
PIGV	C10orf107	2.41529
DPM1	SHOX2	2.41528
PIGA	NACC2	2.41526
PIGW	GLTSCR2	2.41525
PIGW	RAPSN	2.41525
PIGV	CEP170P1	2.41524
PIGB	CIRH1A	2.4152
PGAP3	MRPL33	2.41519
PGAP2	HEXB	2.41514
PGAP1	SEC13	2.41513
PIGP	DNAJB11	2.41511
PIGF	NCOA6	2.4151
DPM3	BCKDHA	2.41508
PIGU	KCNV1	2.41505
TMEM246	SCAMP3	2.41504
PIGX	OR52M1	2.41504
PIGW	DIS3L	2.41502
PIGT	C1orf159	2.41502
PIGB	IKBKB	2.415
PIGV	SPDL1	2.41493
PIGQ	GYLTL1B	2.41491
PIGG	DPH2	2.41491
PIGP	KRT28	2.41489
PIGY	TOM1	2.41487
PIGT	CHAT	2.41486
TMEM246	KIAA1467	2.41485
PIGK	KCNIP3	2.41482
PIGB	FAHD1	2.41482
PGAP3	STX1A	2.41482
PGAP3	ZNF529	2.41472
TMEM246	MSH6	2.41472
PIGN	AKT3	2.4147
MPPE1	CEMP1	2.4147
PIGZ	LRRC16A	2.41468
PGAP2	DPP3	2.41467
PIGV	VPS51	2.41466
PIGK	SSTR1	2.41465
PIGB	RAD51AP1	2.41462
PIGW	SLC25A17	2.41461
PIGP	MIR143	2.4146
PIGS	STK36	2.41459
TMEM246	OR10A6	2.41456
DPM3	SCN2B	2.41456
PIGZ	SFI1	2.41455
PIGN	RAP1GAP	2.41454
PGAP1	MTCH1	2.41454
PIGO	SCAF4	2.41452
PIGN	MGAT2	2.41451
PIGV	C1orf168	2.41449
PIGT	DLGAP3	2.41448
PIGH	KLF13	2.41448
PGAP2	HNRPLL	2.41446
TMEM246	GATAD2A	2.41444
PIGV	POU6F2	2.41444
PIGH	TMEM145	2.41443
PIGM	FAM214A	2.41442
PIGX	ABI2	2.41442
PIGL	FGF3	2.41438
PIGP	RIMS1	2.41438
PIGZ	DCAF5	2.41436
GPAA1	CSTF2T	2.41434
PIGO	C17orf47	2.41433
PIGM	ERCC3	2.41432
TMEM246	SLC35E4	2.41428
PIGG	KRTAP12-1	2.41428
PIGF	PARG	2.41425
TMEM246	TENM1	2.41425
TMEM246	AP2A1	2.41422
PGAP2	CCDC61	2.41422
PIGO	WDHD1	2.41421
DPM1	COL26A1	2.41419
MPPE1	SYT16	2.41417
PIGW	ISLR2	2.41417
DPM3	SHC3	2.41416
PIGZ	DHX57	2.41413
PIGA	MPHOSPH9	2.4141
PIGB	LRRIQ4	2.41409
PIGY	CELF6	2.41408
PIGS	PLEKHA8	2.41407
DPM3	CTSC	2.41406
PIGP	NFKBIA	2.41405
PIGG	OPN3	2.41402
PIGG	SLC9B1	2.41398
PIGA	S1PR3	2.41397
MPPE1	MTERFD3	2.41397
PIGY	TMEM131	2.41393
PIGM	GPRC5D	2.41392
PIGN	C9orf106	2.41391
PIGV	ADAM21P1	2.4139
DPM3	SYT12	2.41389
PIGG	GDPD4	2.41385
PIGC	NHP2	2.41379
TMEM246	APAF1	2.41369
PIGU	ZMIZ1	2.41363
PIGQ	CHGB	2.41362
PIGH	RFWD2	2.41359
PIGS	HAS1	2.41358
PIGN	CD5L	2.41357
PIGO	ALDH3B1	2.41357
PIGO	DIXDC1	2.41355
PIGQ	DNAI2	2.41351
PIGT	MKI67	2.4135
PIGN	PRSS30P	2.41348
PIGZ	TSPAN6	2.41347
PIGH	ANKRD32	2.41345
PIGM	TSPAN31	2.4134
PIGO	DDX23	2.41339
PIGB	AP5S1	2.41339
PIGH	GMPS	2.41338
PIGA	TUBGCP2	2.41337
PIGK	SP8	2.41333
DPM3	CCBP2	2.41332
PIGG	USP6NL	2.4133
PIGX	CDC25C	2.41327
TMEM246	ARG2	2.41327
PGAP2	LRP5L	2.41325
PIGC	IKZF1	2.41324
PIGX	PIK3R1	2.41322
PIGZ	SASH1	2.41321
PIGZ	GPR143	2.41319
DPM2	PPAT	2.41315
PIGY	NDST3	2.41314
DPM3	GGT2	2.41312
PIGT	GMFB	2.4131
PIGU	EGFLAM	2.41309
PIGQ	SLC39A4	2.41307
PIGQ	TMEM43	2.41306
PIGO	MTMR10	2.41306
PIGM	ATP2A1	2.41301
PIGT	SRCIN1	2.413
PIGO	LUZP1	2.41298
PIGX	TTC30A	2.41296
PIGO	ASXL2	2.41296
PIGX	IAPP	2.41294
PIGO	SIAH3	2.41294
PIGZ	TP53I3	2.41293
PIGL	AQP7	2.41287
PIGQ	POLQ	2.41287
PIGY	MYO15B	2.41281
PIGN	C17orf70	2.41275
PIGU	CHRNA9	2.4127
PIGN	TMEM63C	2.41266
PIGZ	MTHFD2	2.41266
PIGC	CLDN20	2.41265
PIGQ	SLC2A14	2.41259
PIGA	ANKRD28	2.41259
TMEM246	TSG101	2.41255
PIGA	RASL11A	2.41255
PIGL	IRGM	2.41253
PIGW	ALG1L	2.41252
PIGS	CCDC6	2.41251
PIGC	SH3D19	2.41249
PIGT	SURF2	2.41248
PIGW	AP4S1	2.41245
DPM3	LOC100129175	2.41244
PIGS	DCAF4	2.41242
PIGM	NEK1	2.4124
PIGG	CDK2AP1	2.4124
PIGA	PYROXD1	2.41237
PGAP1	COLGALT1	2.41234
PIGZ	KCNH7	2.41233
PIGX	TRIM68	2.41232
PGAP3	CTXN2	2.41231
TMEM246	DHX57	2.41231
PIGL	OR10AG1	2.41226
PIGH	MARS2	2.41225
MPPE1	SLAMF7	2.41222
DPM1	TRIM41	2.41221
PIGB	IL6	2.4122
PIGB	C2CD4B	2.41217
PIGA	MLST8	2.41215
TMEM246	KCNC1	2.41211
GPAA1	ITGA9	2.4121
PIGH	FAM72D	2.41208
PIGY	RBFOX2	2.41207
PIGS	DEF6	2.41205
PIGN	APLNR	2.41204
PIGN	AADACL4	2.41204
DPM3	SMKR1	2.41197
DPM3	NDUFA2	2.41197
PIGM	TWSG1	2.41194
PIGP	FAM221A	2.41193
PIGM	CLEC5A	2.41192
DPM2	MGAT2	2.4119
PIGS	WRAP53	2.41187
PIGY	LRRC47	2.41186
PIGG	RECQL4	2.41182
PIGA	CXorf48	2.41177
PIGQ	RABL5	2.41175
PGAP3	RRM2	2.41174
PIGT	NSMCE4A	2.41165
PIGZ	UBR1	2.4116
PIGG	BPIFB1	2.41158
PIGK	LRRC63	2.41158
PIGK	CEP350	2.41157
PIGL	SLC16A7	2.41157
PIGP	UBD	2.41155
PIGT	C1orf172	2.41153
MPPE1	PLGRKT	2.41152
PIGW	UNC119	2.41151
PIGM	FAM160A1	2.41151
PIGO	OASL	2.41148
PIGN	DCHS2	2.41147
PIGN	EIF2AK2	2.41146
PIGA	ENOX2	2.4114
DPM3	TRIM56	2.41139
PGAP3	ELP6	2.41137
PIGT	ARHGAP44	2.41137
PIGT	DGAT2L6	2.41135
PIGZ	C4orf29	2.4113
PIGL	ADAM29	2.41121
PIGV	TP53I11	2.41121
PGAP3	PDE6H	2.4112
PGAP3	C16orf58	2.41114
DPM3	RLN1	2.41114
PIGV	YIF1A	2.41113
PIGQ	TNF	2.41111
PIGQ	C10orf99	2.41108
PIGT	EGR3	2.41107
PIGX	IGDCC3	2.41105
PIGZ	SIRT5	2.41103
PIGK	FBN3	2.41101
PIGX	ALKBH1	2.41095
PIGM	PRPF38B	2.41093
PIGA	THNSL1	2.41092
PGAP3	C7orf72	2.41092
DPM1	IBTK	2.4109
PGAP1	INTS2	2.41089
PIGV	STRN4	2.41085
PIGV	SEC13	2.41082
PIGQ	ADAM15	2.41081
DPM1	FERMT3	2.41077
PIGW	AK056490	2.41077
PIGC	MON2	2.41074
PIGN	HMCN1	2.41073
PIGC	EPHA4	2.41073
TMEM246	RCN2	2.41072
PIGZ	ZFP36L1	2.41072
PIGQ	NKD2	2.41072
PIGA	VAMP8	2.41072
PIGL	ULK2	2.41072
PIGC	FBLN5	2.41067
PGAP3	SUGP2	2.41066
PIGK	CSNK2A2	2.41063
PGAP1	C9orf123	2.41056
PIGK	LTV1	2.41053
DPM1	MAST1	2.41052
PIGP	IFT52	2.41051
PIGL	BAG1	2.41047
PIGH	ZNF480	2.41044
PIGS	FOXE1	2.41041
PGAP2	GLTPD2	2.4104
PIGF	FCHSD2	2.41037
DPM1	C21orf33	2.41035
MPPE1	HEPH	2.41033
PGAP2	TMEM70	2.41029
PIGG	PCED1B	2.41028
PIGQ	LINC00896	2.41028
PIGQ	UBR4	2.41028
PIGZ	MAML1	2.41025
PIGP	TRIP11	2.41025
PIGN	SYNPO2L	2.41024
PIGV	CEP128	2.41024
PIGV	TMPRSS7	2.41024
PIGQ	PLAC1	2.41019
PIGA	AASDH	2.41019
PIGC	SAP30BP	2.41013
PIGW	CXXC1	2.41012
TMEM246	FAM35A	2.41011
PIGV	KLHL12	2.4101
PIGT	C5orf20	2.41008
DPM2	PIGG	2.41006
PIGG	DPM2	2.41006
PGAP1	CCL14	2.40998
PIGF	ABCB11	2.40997
MPPE1	ATG14	2.40996
PIGO	FAM120A	2.40993
PIGG	ECD	2.4099
PGAP3	DENND6A	2.40987
PIGN	POLA2	2.40986
PIGH	SEPTIN15	2.40983
PIGA	TSKU	2.40983
PIGN	TSHR	2.40981
PIGM	KCNA5	2.40979
GPAA1	NIPAL1	2.40976
PIGB	SYCE1L	2.40975
PIGK	KIAA0895L	2.40969
TMEM246	HN1	2.40966
PIGC	PTPN7	2.40965
DPM3	RPS3	2.40962
PIGU	ARNT2	2.40961
PIGV	URGCP	2.40957
PIGT	E4F1	2.4095
GPAA1	MYO15B	2.40947
DPM3	LEPREL4	2.40944
PGAP2	SIRT6	2.40944
PIGK	HIBADH	2.40944
PIGG	FAM72B	2.40931
PIGF	NPFFR2	2.40926
PIGS	GDNF	2.40925
PGAP1	SYDE2	2.4092
PGAP2	NCEH1	2.40913
PIGX	NOTO	2.4091
PIGG	TRNP1	2.40908
DPM1	P2RX4	2.40905
GPAA1	MYBPHL	2.40904
PIGT	IQGAP1	2.40904
PGAP1	NAT8L	2.40903
PIGA	SOD2	2.40903
PIGQ	LRRC18	2.409
PGAP3	HSDL2	2.40894
PIGK	METTL21A	2.40891
PGAP3	POLG	2.40891
PIGF	DYNLT3	2.4089
PIGH	EIF4EBP1	2.40886
DPM3	TEX36	2.40885
PIGP	ALDH5A1	2.40885
PIGN	SSPN	2.40885
PIGS	SLC6A6	2.40883
PIGN	RBBP4	2.40883
GPAA1	NCAM2	2.40881
PIGO	PSMC3	2.40881
DPM1	NOM1	2.40881
PIGM	ELOVL6	2.40878
PIGT	ATP2A3	2.40876
PIGS	N6AMT1	2.40875
DPM2	TBC1D22A	2.40874
DPM2	PANX2	2.40873
PIGU	HIST1H2AE	2.40873
DPM3	HOXA10	2.40871
DPM3	LRIF1	2.4087
PIGW	MED26	2.40868
PIGP	SEMA3A	2.40866
PIGP	PLEK2	2.40866
PIGY	CCDC117	2.40865
TMEM246	TAAR6	2.40864
PIGX	ZBTB12	2.40862
PIGV	USP4	2.4086
GPAA1	S1PR4	2.40858
PIGV	KCNC1	2.40858
PIGB	G6PD	2.40858
PIGX	SLC23A1	2.40857
PGAP2	RPS10-NUDT3	2.40857
PIGB	GAB1	2.40852
DPM3	CCND1	2.4085
MPPE1	GP5	2.4085
PIGW	VWF	2.40849
PIGG	CYP11B2	2.40846
PGAP2	CISD3	2.40845
PIGX	ADRA1D	2.40843
GPAA1	MTG2	2.40841
PIGV	RECQL4	2.40837
PIGF	B3GNT1	2.40836
PIGA	ALKBH7	2.40829
PIGH	ORAI1	2.40828
PGAP3	EIF4G3	2.40826
PGAP2	IMMT	2.40824
PIGH	FAM72B	2.40824
PIGW	CRAMP1L	2.40823
PIGF	YME1L1	2.40818
PIGS	MYADM	2.40816
DPM1	PHPT1	2.40814
PIGG	CDKN1A	2.40813
PGAP3	CCDC171	2.40812
TMEM246	TMEM194A	2.40808
PIGF	BEGAIN	2.40807
PIGF	AZI2	2.40803
PIGV	RDH8	2.40799
PIGV	CSF3	2.40795
PIGO	KCNQ3	2.4079
PIGK	NDC1	2.40787
PIGV	ADAMTSL5	2.40787
DPM1	SSUH2	2.40786
PIGF	RANBP10	2.40781
PIGQ	SMCR8	2.40781
PIGX	MIF4GD	2.40779
MPPE1	TYRO3	2.40777
PGAP1	RNF25	2.40774
DPM2	ILVBL	2.40773
PIGX	MAPK11	2.40771
PIGP	FER	2.4077
PIGA	LINS	2.4077
PIGH	GRIN2C	2.40767
PGAP1	CLCNKA	2.40763
PIGQ	FAM63A	2.40762
PIGF	MUC7	2.40762
PIGC	TOR1A	2.40762
PIGA	CARD11	2.40761
DPM2	NR1H2	2.4076
DPM2	TMIE	2.40759
PIGF	HERC5	2.40758
PIGX	DAW1	2.40753
PIGO	EXOSC1	2.40753
DPM3	TALDO1	2.40747
PIGC	SEMA6A	2.40746
PIGX	TMEM101	2.40746
PIGK	IL12B	2.40745
PIGW	PROCA1	2.40743
PIGT	KIAA0319	2.40742
PIGM	GLTSCR1L	2.40738
PIGX	COX7A2	2.40737
PIGO	KIAA0845	2.40736
MPPE1	AX746877	2.40733
PIGG	HEATR7A	2.40731
MPPE1	DGCR14	2.4073
PIGV	PARP11	2.4073
PIGP	KNCN	2.40724
PIGF	VMA21	2.40724
PIGW	GP5	2.40723
DPM1	NUDT1	2.40722
PGAP3	ZNF837	2.40721
DPM1	IL1A	2.40721
GPAA1	FAM134A	2.40716
MPPE1	CLSTN1	2.40716
PIGS	ZC2HC1C	2.40712
PIGK	CSNK1G2	2.4071
PIGB	REV3L	2.40709
DPM3	RNF112	2.40709
PIGV	PIM1	2.40707
PIGN	TSC1	2.40704
PIGC	GRIK4	2.407
PGAP1	KLHL11	2.40699
PGAP1	NSFP1	2.40698
PIGZ	ARL14EPL	2.40698
TMEM246	SLC41A1	2.4069
DPM3	MYH7B	2.40687
PIGC	SMIM3	2.40684
PIGX	KCNH4	2.40683
PIGL	LMTK2	2.40679
PIGL	PSMG4	2.40677
DPM3	LOC284454	2.40673
PIGK	ZSCAN32	2.40673
PIGV	SIGMAR1	2.40672
PIGW	GPR155	2.4067
PIGW	NR6A1	2.40668
PIGO	ALDH7A1	2.40667
PIGN	HTN1	2.40658
TMEM246	RAC1	2.40655
PIGF	CENPO	2.40653
PGAP1	C2orf74	2.40652
PIGC	OTUD4	2.40648
PIGU	BEND4	2.40648
PIGV	PCDHB14	2.40645
TMEM246	KCNK12	2.40644
PIGB	CSRP2BP	2.40642
PIGN	APOA1BP	2.40641
PIGA	TPD52L3	2.40641
DPM3	DHRS7	2.4064
PIGP	HTR3C	2.40639
PGAP1	C2orf73	2.40623
PIGM	ZNF275	2.40622
PIGP	BIRC2	2.40621
PIGA	MOCS1	2.4062
PIGL	PRELID1	2.4062
PIGB	GAREM	2.4062
PIGS	LOC100129924	2.40618
PIGT	BLOC1S4	2.40614
DPM1	GAL3ST3	2.40611
PIGS	AATK	2.4061
PIGK	NFU1	2.40609
GPAA1	LZTS3	2.40605
PIGQ	PTPRA	2.40604
PIGZ	CALR	2.40601
DPM1	EPB41	2.406
PIGQ	TH	2.406
DPM3	LYZ	2.40598
GPAA1	TMEM127	2.40597
PIGK	OR4S2	2.40597
PIGX	VDR	2.40596
PGAP3	PALLD	2.40593
PGAP2	C9orf85	2.40592
PIGO	RAG1	2.40591
PGAP2	NUFIP2	2.40589
MPPE1	ADIPOQ	2.40587
PIGQ	MDN1	2.40586
PIGC	SFT2D2	2.40585
PIGH	OR51A2	2.40585
PIGK	RBM43	2.4058
PIGV	HIST1H2BD	2.4058
DPM1	BLZF1	2.40577
PIGC	ZNF784	2.40576
PIGA	FGGY	2.40573
PIGW	SLC1A2	2.40573
PIGG	IL36G	2.40572
PIGP	LOC643037	2.40572
DPM1	RASL12	2.4057
PIGO	NDUFAF6	2.4056
PIGH	EIF5	2.4056
PIGY	CPEB4	2.4056
PGAP3	IQCF3	2.40559
PIGM	SPAG6	2.40558
PIGN	MSRB3	2.40557
MPPE1	CD80	2.40555
PIGT	BBS2	2.40554
PIGX	ZBTB25	2.40554
DPM1	OR10AD1	2.40554
PIGH	HIATL1	2.40552
PIGC	CCNT1	2.40549
PIGM	ULK3	2.40547
PIGZ	RBAKDN	2.40543
DPM3	SPINK2	2.40542
PIGQ	SEMA3F	2.40536
PIGQ	OR7C2	2.40535
PIGW	ARMCX5-GPRASP2	2.40532
TMEM246	ANAPC2	2.40531
TMEM246	SSR1	2.4053
PIGG	SPP2	2.40529
PIGM	RGPD1	2.40529
PIGU	EXT2	2.40529
PIGA	KIAA1211	2.40527
GPAA1	PIANP	2.40526
PIGA	KCTD10	2.40525
PIGX	SPEM1	2.40525
PIGQ	RASGEF1A	2.40523
PIGG	CYHR1	2.40522
PIGH	ECE2	2.40522
PGAP1	AP5M1	2.40521
DPM3	HUS1	2.40518
PIGN	GLIPR2	2.40516
PIGO	LOC143666	2.40515
PIGW	ANAPC7	2.40513
PIGZ	MSRB3	2.40513
PIGN	MTERF	2.40509
PGAP1	CHST4	2.40504
PIGG	HHATL	2.40504
PIGN	PLCZ1	2.40503
PGAP1	PEX7	2.40501
PIGZ	ADRA2B	2.40499
PIGV	HSF2	2.40498
PIGO	DLD	2.40496
PIGZ	ZCCHC6	2.40496
PIGT	CASKIN2	2.40495
PIGT	C16orf90	2.40493
PIGP	TRIL	2.4049
PIGG	SYNM	2.4049
PIGC	TXLNG	2.40489
PIGZ	GUF1	2.40487
PIGW	HCFC1	2.40483
PIGY	RHOB	2.40482
PGAP2	SPINK7	2.40481
PIGF	FICD	2.4048
PIGH	ST3GAL4	2.40478
PIGU	SLC41A1	2.40477
PIGY	CCDC3	2.40477
DPM3	ALDH1L1	2.40477
PIGC	KCTD19	2.40474
PIGS	YTHDF1	2.4047
PIGK	OR52R1	2.40467
PIGM	AKR7A2	2.40466
PGAP3	DUSP7	2.40465
PIGS	DKK3	2.40465
PIGX	C6orf170	2.40464
PIGK	NCBP1	2.40462
PIGY	VASH2	2.40461
PIGP	EXOSC10	2.40461
PGAP3	ENPP7	2.40458
DPM1	C16orf89	2.40455
PIGC	NMNAT2	2.40455
PIGK	NPFFR2	2.40446
DPM2	CDH13	2.40443
PGAP3	LOC100631378	2.40441
PIGX	U2AF1L4	2.40441
DPM3	MPDU1	2.40438
PIGX	RAB33B	2.40435
PIGF	BC113726	2.40434
PIGF	INSM1	2.4043
PIGU	MKLN1	2.40428
PIGG	ZFPM1	2.40424
DPM3	MRPL2	2.40423
PIGW	NCAPH2	2.40422
PIGN	MAL	2.40419
PIGU	FAM213A	2.40415
PIGN	HYI	2.40413
PIGC	DENND6B	2.40412
PIGX	PPFIBP1	2.40412
PIGC	CHMP2B	2.40411
PGAP3	GUCA1B	2.40405
PIGT	PKN3	2.40404
PIGS	CACNB1	2.40388
PIGO	ZNF488	2.40387
PIGV	EDEM3	2.40387
PIGZ	EIF2AK1	2.40383
DPM1	NAALAD2	2.40378
PIGS	PSMB1	2.40377
PIGO	PRSS58	2.40374
GPAA1	SYT17	2.40374
PIGZ	MRPS2	2.40368
PIGM	EFHC1	2.40368
PIGT	METTL14	2.40365
PIGC	VPS39	2.40354
PIGN	DHX9	2.40351
PIGV	ESPL1	2.40351
PIGS	PHKA1	2.40347
PIGU	CAMK1G	2.4034
PIGC	PTPRZ1	2.40338
PIGU	PAFAH1B2	2.40337
PIGG	LRRFIP1	2.40335
PIGZ	SMCR8	2.40332
PIGA	RAB17	2.40331
PIGQ	LAX1	2.4033
PIGX	PNN	2.40326
PIGK	LBX1	2.40325
PIGM	TRIM59	2.40324
DPM3	ARPC5L	2.40321
PIGV	WDR41	2.4031
PIGV	SLC13A5	2.40307
PIGQ	CDH17	2.40306
PIGQ	LRRC27	2.40306
TMEM246	LCLAT1	2.40305
PIGQ	SLC35A4	2.40302
MPPE1	CHD8	2.40297
MPPE1	TPX2	2.40294
PIGP	RFX6	2.40293
PIGM	RAVER2	2.40291
PIGU	NCL	2.4029
PIGA	TONSL	2.40289
PGAP3	LYST	2.40287
PIGY	CLMP	2.40287
PIGS	SAMD3	2.40282
PIGY	OXGR1	2.40282
PIGW	TRAFD1	2.4028
PGAP1	USP16	2.40274
PIGU	PPFIBP2	2.4027
PGAP2	MIOX	2.4027
PIGH	RABGGTA	2.4027
PIGT	TAAR3	2.40266
PIGW	NR0B2	2.4026
PIGV	LOC283335	2.4026
PIGL	FAM111B	2.40259
PIGM	ARHGAP25	2.40249
PIGC	RAD1	2.40249
PIGA	EYS	2.40245
PIGM	CINP	2.40242
MPPE1	ATP5S	2.40239
PIGB	NDUFA12	2.40239
PGAP2	KLHDC4	2.40238
PIGB	MRE11A	2.40238
PIGM	CDH6	2.40237
PGAP2	TECPR1	2.40235
PIGH	NEDD4	2.40235
DPM1	TMEM97	2.40233
MPPE1	OSBP2	2.40227
PGAP3	DGAT2L6	2.40227
MPPE1	LOC643923	2.40226
PIGC	HIVEP3	2.40222
PIGW	ZC3H8	2.40221
MPPE1	GUK1	2.40215
PIGO	HIST2H2AC	2.40213
PIGK	BOK	2.40203
PIGW	SLC39A11	2.40202
PIGY	ZDHHC20	2.40201
MPPE1	SERTAD2	2.402
PIGL	KRTAP10-9	2.40199
PIGN	SMIM17	2.40199
DPM2	C9orf91	2.40196
DPM3	BTG4	2.40193
PIGK	IRAK4	2.40188
PIGK	C1orf63	2.40183
DPM1	HEPACAM2	2.40172
PIGZ	FGD1	2.40171
PIGX	SSBP4	2.40168
PIGM	EDEM2	2.40166
PIGQ	RHOBTB2	2.40159
PIGX	ABCC10	2.40156
TMEM246	C1GALT1	2.40156
PGAP1	CD180	2.40156
PIGW	ACOT13	2.40154
PIGX	ZNF268	2.40152
PIGH	CSGALNACT2	2.40152
MPPE1	CAPN13	2.40151
PGAP2	ABCB10	2.40146
TMEM246	CPOX	2.40144
PIGZ	RAB32	2.40144
PIGV	KCNJ13	2.40142
PGAP2	TMEM223	2.40141
PIGZ	PSRC1	2.40138
PIGO	GPR182	2.40135
PIGB	SLC25A32	2.40134
PIGT	SLX4	2.40133
PIGU	NBL1	2.40132
PIGV	NMUR2	2.40132
PIGN	GPATCH1	2.40131
PIGZ	GRPEL2	2.40128
PIGX	FASTK	2.40126
PIGX	SERPINA11	2.40124
PIGV	DBH	2.40123
DPM3	NOL6	2.4012
PGAP3	PFAS	2.40119
PIGT	MEF2D	2.40118
PIGV	ASAP3	2.40117
PIGM	AHR	2.40113
PIGK	AAK1	2.40111
PIGK	PTGDR	2.4011
PIGC	TPP2	2.40108
DPM2	CA7	2.40106
GPAA1	SPDEF	2.40103
DPM2	BRF2	2.40102
PIGA	PTGR1	2.40102
PIGF	REST	2.401
DPM3	ASCC1	2.40098
PIGQ	SLC29A4	2.40095
PIGV	RBBP5	2.40095
DPM1	UFSP2	2.40095
TMEM246	S1PR2	2.40094
PIGF	PLEKHA6	2.40093
PIGZ	P2RY12	2.40091
PGAP3	RIT2	2.4009
PIGO	SLC16A2	2.40089
PIGB	SNRK	2.40087
PIGU	KIAA1279	2.40086
MPPE1	DVL3	2.40085
MPPE1	IL17B	2.40081
MPPE1	RANGRF	2.4008
PIGW	PLCZ1	2.40075
GPAA1	TXNDC9	2.40074
PIGU	UBXN4	2.40068
TMEM246	TIGD5	2.40064
PIGN	PPP2R5C	2.40063
DPM2	FARP2	2.40062
PIGH	THOC6	2.40061
PIGW	WDR86	2.40058
PIGN	DNAH7	2.40057
PIGW	NUP37	2.40055
PIGC	PIK3C2B	2.40054
PIGO	TRAF1	2.40054
PIGF	SKA1	2.40053
DPM1	SLC22A6	2.40052
PIGS	ART4	2.40051
PIGS	THAP9	2.4005
PIGH	RAB26	2.40048
PIGG	PVR	2.40047
PIGS	MAK16	2.40047
DPM3	PRDX6	2.40043
PIGZ	SREBF2	2.40043
DPM2	OTUD4	2.40036
PIGL	SNX27	2.40034
PGAP2	SLC13A3	2.40033
PIGY	HS3ST6	2.40031
PIGS	RIPK2	2.40028
PIGQ	GAB4	2.40027
PGAP1	MAGED1	2.40027
DPM1	TMEM64	2.40024
PIGY	ASIC2	2.40023
PIGH	CPXM2	2.4002
PIGH	PRKAA2	2.4002
PGAP2	CNBD2	2.40012
PIGB	DNAJA4	2.40012
PGAP3	PDCL2	2.40005
PIGX	CBFA2T2	2.40003
MPPE1	NDUFS6	2.40002
TMEM246	ZNF248	2.40002
GPAA1	MFAP3	2.4
PIGZ	CXCR6	2.39999
PGAP1	PJA1	2.39998
PIGW	TIGD5	2.39995
PIGT	ARHGAP5	2.39994
PIGP	LIMK2	2.39994
PIGQ	BC071797	2.39992
PGAP1	SLC22A17	2.3999
PIGA	TBC1D5	2.3999
PIGA	UNC93B1	2.39989
PIGX	CEP85L	2.39981
PIGK	ZNF691	2.3998
PIGW	TGFBI	2.39979
PIGG	STRADA	2.39979
PIGS	SLC35A2	2.39979
PGAP3	OCIAD2	2.39975
PIGT	FOLH1B	2.39974
PGAP3	MLNR	2.39972
PIGW	ST3GAL1	2.39971
DPM1	EFHC1	2.39969
PIGT	OR52Z1	2.39964
PIGW	SUPV3L1	2.39964
PIGS	HYOU1	2.39961
PIGC	CNTNAP2	2.39961
PIGO	HOMER3	2.39959
MPPE1	TEC	2.39959
PIGV	THAP2	2.39957
PIGL	NAALAD2	2.39957
PIGW	DHRS1	2.39954
GPAA1	DIS3L2	2.3995
PIGC	GPR68	2.3995
PIGL	KIAA1211	2.39946
PIGT	GRM6	2.39944
GPAA1	NOP16	2.39943
PIGT	TMEM8C	2.39942
GPAA1	RGS7BP	2.3994
PIGF	VAMP7	2.39939
TMEM246	PRSS56	2.39939
PIGP	CYP2U1	2.39939
PIGV	GORAB	2.39936
PIGC	TMEM132B	2.39929
PIGN	PRRC2C	2.39921
PIGK	HARS2	2.3992
PIGP	CLIC6	2.39916
PGAP2	C11orf83	2.39915
PIGN	DCTN4	2.39913
PIGP	INHBE	2.39909
PIGO	PUS3	2.39906
PIGV	PFDN5	2.39904
PIGV	FAM180B	2.39903
PIGC	PLEKHG7	2.39903
PIGU	ATP13A1	2.39899
PIGM	GDF10	2.39898
PIGQ	CEP250	2.39898
MPPE1	KHDC1	2.39897
PIGS	TBC1D16	2.39894
PIGM	FKBPL	2.39893
TMEM246	N4BP1	2.39893
PIGO	ZIC1	2.39891
PIGK	PSMA4	2.39891
PIGP	IGHMBP2	2.39888
GPAA1	GPR89A	2.39887
PIGK	FZD9	2.39887
PIGG	GRAP2	2.39885
PIGK	GSX1	2.39882
PIGS	BAI2	2.39877
PIGS	FAM134B	2.39876
PIGP	HPS1	2.39874
PIGX	C1orf216	2.39871
PIGU	CRAMP1L	2.39868
PIGA	ILKAP	2.39866
PIGB	MRPL28	2.39866
PIGA	ADHFE1	2.39863
PIGO	AP5S1	2.39862
PIGG	GFM1	2.39862
PGAP1	FOXD3	2.39861
PIGH	RFC4	2.39856
PGAP3	EML3	2.39854
PIGM	ARHGEF37	2.39852
PIGG	TMEM53	2.39848
PGAP1	FOXD4L1	2.39846
PIGW	SETD8	2.39844
PIGL	FERD3L	2.39842
PIGT	KIAA1817	2.39838
PIGF	ZNF570	2.39836
GPAA1	EPHX1	2.39831
PIGX	DLEU7	2.39829
PIGS	C1orf61	2.39828
PIGV	TIMM9	2.39828
PGAP3	AP2B1	2.39827
PIGQ	CCDC108	2.39826
PIGP	RASSF9	2.39819
PGAP2	TSR2	2.39818
PIGN	AKR1C3	2.39814
PIGP	ZNF233	2.39812
PIGA	TMEM114	2.39812
PIGG	TAF6	2.39811
TMEM246	SOX2	2.39806
GPAA1	CRIPT	2.39806
PIGB	SLC26A2	2.39805
PGAP2	STAT6	2.39803
PIGU	AKAP8L	2.39795
PIGF	COMMD1	2.39791
PIGM	KRTAP5-3	2.39791
PIGO	ERO1LB	2.3979
PIGC	PEX12	2.39786
PIGK	BARD1	2.39782
PIGM	NMU	2.39778
PIGT	ARHGAP32	2.39776
MPPE1	PSME3	2.39776
PIGU	LRRC15	2.39776
PIGK	ZDHHC17	2.39775
PIGQ	CBX4	2.39774
TMEM246	ANKRD13B	2.39773
PIGC	KIAA2018	2.39773
PIGP	CCNI	2.39773
PIGY	AHCYL2	2.39772
TMEM246	PLD5	2.3977
PIGV	SLC7A7	2.39769
PGAP1	RPL15	2.39767
PIGP	CHDH	2.39764
PIGW	C11orf44	2.39764
PIGS	PPP1R9A	2.39764
PIGU	SNX25	2.39763
PIGB	TTC3	2.39755
PGAP2	ORAOV1	2.39753
PIGZ	MBOAT7	2.39749
PGAP3	ZNF74	2.39746
PGAP1	CDH19	2.39739
PIGG	GPRIN3	2.39739
PIGO	WFS1	2.39737
PGAP2	SLC26A11	2.39736
PIGW	C10orf54	2.39733
PIGW	BLID	2.39731
PIGX	MAGI2	2.39731
MPPE1	STK32C	2.39725
PIGK	LNP1	2.39724
PIGT	PARP11	2.39724
PIGV	CCNL1	2.39721
PGAP2	SUV39H1	2.3972
PIGY	AK2	2.39717
PIGO	OGN	2.39717
DPM2	TMEM245	2.39717
PGAP2	MKNK1	2.39715
PIGT	TMEM200C	2.39712
PIGG	MOGAT2	2.39708
PIGG	SLC13A1	2.39707
PIGG	TTR	2.39707
PIGC	DHTKD1	2.39701
PIGV	CYP46A1	2.397
PIGK	CCSER1	2.397
PIGZ	DNAJC24	2.39695
PIGN	DUS4L	2.3969
PIGQ	SPOCD1	2.39688
PIGS	KLHL33	2.39679
PIGW	ZBTB11-AS1	2.39678
DPM1	CACTIN	2.39674
DPM3	LOC158434	2.39673
PIGO	ARHGAP11B	2.39673
PIGO	MED13	2.3967
MPPE1	IFT122	2.3967
PGAP1	MYRF	2.39667
PIGK	P2RY1	2.39665
MPPE1	HDDC2	2.39661
PIGC	PRKAB2	2.39659
DPM1	CPD	2.39659
PGAP3	OSBPL10	2.39656
DPM3	GMIP	2.39656
PIGW	ITGAE	2.39652
PIGY	AFAP1L1	2.3965
MPPE1	H2BFWT	2.39648
PIGF	B4GALNT3	2.39648
PIGG	UBE2O	2.39643
PIGT	GTPBP2	2.3964
PIGZ	C18orf32	2.3964
PIGV	BX648961	2.39639
DPM1	XYLB	2.39638
PGAP1	ADAMTS7	2.39637
PIGU	SLC9A6	2.39635
PIGY	KIAA0408	2.39634
PIGN	SERF2	2.39633
PIGX	STRBP	2.39631
PIGY	PEA15	2.39631
PIGX	NDUFB4	2.3963
PIGQ	DDO	2.3963
MPPE1	RD3	2.39627
PGAP2	LPCAT3	2.39626
PIGG	DMRTA2	2.39625
TMEM246	PLEKHA1	2.39622
PIGM	BIRC2	2.39621
PIGS	ITCH	2.39621
PIGS	MVD	2.39621
PIGT	GPR158	2.3962
PIGC	KLHL22	2.3962
PIGY	DFFA	2.39619
PIGV	RPLP1	2.39615
PIGV	FRMPD1	2.39615
PIGP	GNRHR2	2.39611
PIGH	ACTR3B	2.39611
PIGB	AB231702	2.39611
PIGQ	SYVN1	2.3961
GPAA1	TTLL13	2.3961
PIGO	CDCP1	2.39606
PGAP3	FAM72D	2.39606
DPM1	SMYD4	2.39604
GPAA1	BRPF1	2.39603
PIGB	ASAH1	2.39601
PIGZ	TRIM65	2.39593
PGAP3	SRP19	2.39592
DPM1	MME	2.39591
PIGG	EVC	2.39589
PIGC	SEMA4G	2.39588
PIGU	ONECUT1	2.39588
PIGU	MRPL23	2.39582
DPM3	KLF7	2.39581
PIGZ	RRP7A	2.3958
PIGV	TSPO	2.39579
PIGN	ZBTB11-AS1	2.39575
DPM3	PAPOLG	2.39571
PIGK	CDC25C	2.39566
PIGT	C10orf54	2.39563
PIGV	C9orf114	2.39552
PIGV	OR1E2	2.3955
PIGV	LPPR3	2.3955
PIGN	XYLB	2.39548
PIGN	ATR	2.39546
PIGS	USP5	2.39545
PIGW	APC	2.39543
PIGH	SSTR4	2.39537
PIGM	FLI1	2.39536
PGAP2	GLI1	2.39533
PIGY	ARFGEF2	2.39532
PIGP	BTBD9	2.39528
TMEM246	TNNC1	2.39523
PIGX	EVX2	2.39518
PGAP2	TMEM75	2.39518
PIGF	IRX2	2.39518
PIGV	ACOT8	2.39518
PIGW	POLG	2.39517
PIGA	PARD6A	2.39515
PIGA	RTN4	2.39515
PIGT	IGSF9B	2.39513
PIGF	PELO	2.39511
PIGC	COPG1	2.39511
PIGZ	GOLT1A	2.3951
PIGX	RNF216	2.39509
DPM3	TBL3	2.39509
PIGU	GREM1	2.39507
PIGV	PAPPA2	2.39504
PIGK	AKT2	2.395
PIGC	CCDC22	2.39499
PIGM	NEK10	2.39492
TMEM246	HSPB3	2.39489
PIGF	METTL21A	2.39489
TMEM246	MYBPHL	2.39487
PIGV	PKD2	2.39486
PIGT	PSKH2	2.39486
PIGB	TSEN54	2.39485
PIGG	MT1IP	2.39478
PIGX	LY6G5C	2.39476
DPM3	WNT4	2.39473
PGAP2	ZNF157	2.39472
PGAP1	IZUMO3	2.3947
PIGH	ARPP21	2.3947
PIGF	ICMT	2.39463
PIGK	CHD3	2.39462
PIGP	FASTKD1	2.3946
DPM1	FBXO4	2.39456
PIGH	RNF26	2.39452
PIGG	GEN1	2.39449
PIGO	ESR1	2.39445
PIGX	ACCS	2.39442
PIGA	CDK4	2.3944
MPPE1	FAM13C	2.3944
DPM3	SDR39U1	2.39435
PIGF	CTLA4	2.39433
PIGT	C9orf69	2.39432
DPM3	ACTRT3	2.39432
GPAA1	ANKRD29	2.39431
PIGO	MSTN	2.3943
PIGZ	PSMD9	2.39428
PGAP2	DDX56	2.39428
PGAP2	NDUFB11	2.39427
PIGT	C2orf82	2.39425
PIGM	LIPT1	2.39421
PIGZ	ZSWIM1	2.39421
PIGT	TSEN54	2.39418
MPPE1	BMS1	2.39417
PIGX	KIAA1045	2.39416
PIGK	INTS6	2.39412
PIGF	MAFA	2.39411
PIGB	ATP2C2	2.39405
PIGT	HEATR7A	2.39402
PIGB	CHN1	2.39401
PIGA	C17orf104	2.394
DPM1	CPSF1	2.39399
PIGB	ACAT2	2.39398
PIGY	POU6F2	2.39396
TMEM246	PRKD2	2.39396
PIGK	GLTPD1	2.39393
PGAP1	INPP5K	2.39391
PIGZ	APMAP	2.3939
PIGA	SIRT4	2.39387
PIGF	RNF216	2.39387
PIGC	RFX4	2.39386
PGAP1	CCNE2	2.39384
MPPE1	CD2	2.39383
PIGX	SLC22A9	2.39382
PIGT	GUF1	2.3938
PIGC	SLC38A1	2.3938
PIGX	EBI3	2.39379
TMEM246	ZC2HC1A	2.39375
PIGV	TBRG4	2.39375
PIGU	TLK2	2.39374
PIGM	AP3B1	2.39373
PIGS	WDR18	2.3937
PIGH	IGDCC4	2.39367
PIGK	ARPP19	2.39367
PIGC	SH3GL2	2.39363
DPM1	GGCX	2.39362
PIGC	DNAJC19	2.39361
PIGH	WDR34	2.39361
PIGP	UBE2Z	2.39359
DPM3	ING4	2.39359
DPM3	MAD2L1BP	2.39357
PIGQ	ARHGAP31	2.39357
PIGS	SMC1A	2.39355
PIGS	NDUFA7	2.39353
MPPE1	ARHGAP17	2.39353
PIGT	RET	2.39352
PIGL	CDC23	2.39351
TMEM246	TM6SF2	2.3935
PGAP2	AK096995	2.39348
MPPE1	MRPL24	2.39347
DPM3	AMD1	2.39343
PGAP2	CCDC22	2.39339
PIGX	HCK	2.39335
PIGO	CREG1	2.39334
PIGM	SYAP1	2.39334
PIGS	LOC100288778	2.39333
PIGH	CLYBL	2.39331
PIGN	C1R	2.39328
PIGX	GRIP2	2.39328
PIGZ	GPRIN3	2.39327
MPPE1	ORM1	2.39323
PIGV	FLI1	2.39322
MPPE1	DDAH1	2.39321
TMEM246	ARMC1	2.39319
PIGA	DOK7	2.39317
PIGX	HEPACAM2	2.39314
PIGM	UBA3	2.39308
PIGF	LYRM2	2.39306
PGAP2	IFITM3	2.39299
PIGV	C1orf213	2.39298
PIGW	FGGY	2.39296
GPAA1	PNPLA1	2.39294
DPM3	PROK1	2.39292
PIGK	TRIM45	2.3929
PIGX	HTRA3	2.39289
PIGW	WDR43	2.39285
PIGX	MRPS9	2.39282
PIGW	CBS	2.39281
PGAP1	EFEMP2	2.39278
PIGP	KLHL18	2.39277
DPM2	C16orf13	2.39276
DPM2	C10orf32	2.39272
MPPE1	DEFB108B	2.3927
PIGO	EGFR	2.39269
PIGZ	MFSD5	2.39268
PIGN	PRR15L	2.39268
PIGM	RNF25	2.39267
DPM2	MYD88	2.39266
PIGB	SGOL1	2.39264
PIGU	NHS	2.39263
DPM3	ZFYVE20	2.39262
PGAP1	GEMIN8	2.39262
MPPE1	ZMYM2	2.39261
PIGA	RPP38	2.39259
PIGS	ZNF629	2.39256
PIGM	PTPRN	2.39255
PIGV	SLC50A1	2.39253
PIGW	SOX17	2.39251
PIGH	SH2B2	2.3925
PIGT	ACADL	2.3925
PIGG	TAAR8	2.39247
PIGO	HPS1	2.39247
PIGB	MRAP2	2.39247
GPAA1	CNNM1	2.39246
PIGN	STK10	2.39239
MPPE1	FAM162A	2.39238
PIGW	NTHL1	2.39235
GPAA1	NGLY1	2.39234
PIGL	GHSR	2.39234
PIGA	AK055601	2.39231
TMEM246	RNF170	2.3923
PIGA	HHLA1	2.39228
PIGL	NDRG1	2.39227
PIGB	CIR1	2.39225
PIGM	TIMP2	2.39223
PIGX	KCNK15	2.39219
GPAA1	FAM83H	2.39216
PIGG	FGFBP2	2.39215
PIGA	MAPKAP1	2.39214
DPM2	AK074396	2.39211
PIGN	PLSCR4	2.39209
PGAP3	NMD3	2.39208
DPM3	CPA1	2.39201
PGAP2	ROPN1L	2.39201
PIGM	CHRNA4	2.392
PIGS	SLC25A33	2.39194
PIGM	SLC48A1	2.39192
PIGV	HAS1	2.39191
PIGH	N4BP2	2.39191
PIGU	WAS	2.39189
DPM3	TUBD1	2.39188
PIGS	C2CD2L	2.39186
PIGA	REST	2.39182
PIGT	SLC18A3	2.39181
PIGN	NINJ2	2.3918
DPM3	DDO	2.3918
PIGT	BAP1	2.39175
PGAP3	IRX4	2.39173
DPM1	HTATIP2	2.39173
PIGV	DDHD2	2.39169
PGAP2	UFD1L	2.39168
DPM3	NOL9	2.39156
PIGY	CNOT6	2.39154
PGAP2	GGACT	2.39153
PIGN	SMC1B	2.39153
GPAA1	LYSMD4	2.39151
DPM1	TMEM74B	2.39151
PIGQ	AF035281	2.3915
PIGY	TRAF3	2.39147
PIGU	H6PD	2.39145
DPM1	FYTTD1	2.39144
PIGB	KIAA1456	2.39141
PIGL	RMI1	2.3914
PIGO	ZCCHC8	2.39137
MPPE1	BHLHE40-AS1	2.39133
DPM2	DPY19L4	2.39132
PIGO	KANK4	2.39132
MPPE1	BCAT2	2.39132
PIGW	NUDT2	2.39128
PIGL	MRPS17	2.39128
PIGL	PPP1R7	2.39126
PIGQ	KRT8	2.39126
PIGS	TSC2	2.39126
PIGO	YY2	2.39125
PIGZ	TRMT6	2.39125
PIGS	GORAB	2.39124
PGAP1	ANKRD6	2.39123
PIGW	LPCAT2	2.39121
MPPE1	PAPPA	2.39121
PGAP2	B4GALT2	2.39117
PIGZ	PRKACA	2.39115
PGAP3	RGPD4	2.39115
PIGG	ZNF878	2.39114
PIGM	ZNF358	2.39111
PIGN	PHLPP1	2.3911
PIGF	POP4	2.3911
DPM1	MAP3K7	2.39109
MPPE1	PPIL6	2.39107
DPM1	NRN1L	2.39104
PIGO	MOB3C	2.39102
PIGY	SLC7A6	2.39101
PIGQ	KITLG	2.39099
PGAP3	EEF2K	2.39099
PIGK	HIST1H2BM	2.39097
PIGZ	NCKAP5	2.39095
PGAP3	DYTN	2.3909
PIGB	ABCD4	2.39085
PIGQ	ADAMTS20	2.39085
GPAA1	DUSP8	2.39084
PIGL	CTDP1	2.39082
PGAP1	KRBA2	2.39082
PIGG	TMEM86B	2.39082
PIGX	FBXL21	2.39079
PGAP1	CNR1	2.39077
GPAA1	DDX21	2.39073
PIGT	FAM192A	2.39072
PGAP1	ACTR10	2.3907
DPM1	TTYH3	2.39062
PIGM	TRIB3	2.39062
PIGQ	MITD1	2.39061
PIGX	LOC100652824	2.39053
PIGO	EXOC3	2.39053
DPM1	HMBS	2.39053
PIGG	SLC5A5	2.39053
PIGM	LMOD3	2.39053
PIGG	LEMD1	2.39052
PIGQ	FOXD4L6	2.39052
PIGW	C11orf48	2.39052
PIGO	ZNF385B	2.3905
PGAP2	ABCG1	2.39049
PIGU	NAA50	2.39049
PIGZ	LCMT2	2.39049
MPPE1	PINLYP	2.39048
PIGK	POLE3	2.39047
PIGF	TEKT3	2.39039
PIGN	SLC10A5	2.39036
PIGO	CLDND1	2.39032
PIGM	NCF1C	2.39031
PIGC	SPC24	2.39028
PIGX	IL25	2.39024
PIGX	FAM84B	2.39019
PIGF	LARP6	2.39009
PIGY	SIRT5	2.39008
PIGL	CD300LG	2.39008
PIGG	ST6GAL2	2.39003
PIGU	RPLP2	2.39002
PIGT	CYP2D6	2.39
PIGN	C3orf14	2.38999
PIGM	STARD8	2.38998
PGAP3	GOLGA3	2.38998
PIGW	ACBD7	2.38997
TMEM246	TTC9C	2.38994
PIGS	CBFA2T2	2.38993
DPM2	CEMP1	2.38992
PIGC	GTF3C1	2.38988
PIGX	ARHGEF19	2.38987
PIGG	ITGB2	2.38985
PIGA	ARL13B	2.38984
PIGM	EFCAB2	2.38981
PIGT	PAXIP1	2.3898
PGAP1	CGB5	2.38975
PIGO	KIAA1045	2.38974
PIGB	TULP2	2.38973
PIGV	ZNF3	2.38973
GPAA1	SLC22A31	2.38968
PIGP	LMAN1L	2.38964
PGAP1	MRPL32	2.38962
PIGH	ALDH1B1	2.38962
PIGA	ABLIM2	2.38959
PIGF	EPHA2	2.38958
PIGB	LOC151760	2.38957
PIGO	KANSL1L	2.38952
PIGK	KCTD9	2.38951
DPM3	RPP38	2.38947
PGAP1	ZSCAN12	2.38946
DPM2	GOT2	2.38944
PIGS	FAM76A	2.3894
PIGM	CACYBP	2.38936
PIGT	FANCB	2.38934
DPM3	MDM4	2.38933
PIGB	VWDE	2.38933
PIGK	SLC15A3	2.3893
PIGK	C1orf158	2.3893
PIGY	MOCS3	2.3893
PIGQ	BTG4	2.38929
PIGT	TCEA3	2.38928
PIGG	GRIK5	2.38927
DPM1	PTGFRN	2.38926
PIGB	SERPINB9	2.38924
DPM2	POMGNT1	2.3892
PIGX	OR10A2	2.3892
DPM3	DOPEY2	2.38919
PGAP3	Em:AC005003.4	2.38918
PIGH	CGNL1	2.38913
PIGG	KREMEN2	2.38911
PGAP3	MOV10	2.3891
PIGQ	C12orf76	2.38909
PIGG	RSAD2	2.38905
PIGY	GALR2	2.38903
PIGV	RNASE11	2.38903
DPM2	C12orf49	2.38902
PIGT	ARSD	2.38901
PGAP2	MICALL2	2.38898
PIGG	ASMTL	2.38898
PIGM	CSDC2	2.38893
PIGY	SAMM50	2.38892
PIGT	KIAA1244	2.38892
PIGK	KCNK12	2.3889
DPM3	LRRC32	2.38889
PGAP2	C19orf18	2.38889
PGAP1	DOLK	2.38884
PIGC	ACBD5	2.38883
PIGX	FNDC9	2.38878
PIGV	DET1	2.38877
PIGC	ANKRD6	2.38876
PIGG	AGGF1	2.38872
PIGZ	SNX33	2.38871
PIGM	PRPH	2.38871
PIGV	PLA2G6	2.3887
PIGZ	AX747379	2.38869
PIGK	PUS7L	2.38868
PIGB	U2AF1L4	2.38867
PIGG	RDH5	2.38866
PIGW	NEURL2	2.38862
PIGY	NUGGC	2.38854
PIGS	C3orf14	2.38853
PGAP3	PRSS58	2.38849
PIGV	DSEL	2.38849
PIGW	DDX55	2.38849
PIGX	SUGP1	2.38846
GPAA1	IPO13	2.38845
PIGO	TAF13	2.38844
PIGG	TMEM27	2.38844
PIGT	LOC100129924	2.38841
PIGB	XPO5	2.38841
PIGW	TIFAB	2.38837
PIGP	ATRX	2.38836
PIGA	SYMPK	2.38835
PIGZ	CENPJ	2.38835
PIGX	CAPN6	2.38834
PIGW	ELP3	2.38827
MPPE1	ITIH5	2.38823
PIGO	DPP6	2.38822
PIGG	KMT2A	2.38821
GPAA1	PNLIPRP2	2.38817
PIGM	DLST	2.38814
PIGQ	ABCC10	2.38813
PIGQ	LRSAM1	2.38812
PIGQ	CCDC90B	2.38811
PIGL	PGK2	2.38811
PIGB	NEK10	2.3881
PIGO	TM7SF3	2.38808
PIGN	SLC2A2	2.38802
PIGT	NPC1L1	2.38801
PGAP2	RNF40	2.38799
PIGO	DBH-AS1	2.38798
PIGT	SYMPK	2.38794
PIGX	GTPBP1	2.38793
DPM1	METTL16	2.38789
PIGC	CANX	2.38786
PIGP	AIRE	2.38785
PIGO	MARCHF8	2.38783
PIGM	C7orf25	2.38782
PIGT	ST3GAL5	2.38782
PIGQ	AGFG2	2.38775
PIGX	ASTE1	2.38774
PIGN	GALC	2.38771
PIGN	AXIN1	2.38768
PIGV	GJD2	2.38768
PIGN	TTC4	2.38766
PGAP3	TXNDC5	2.38761
PIGW	CSN3	2.3876
PIGF	LOXHD1	2.3876
PIGQ	ARPP21	2.38759
PIGU	CPPED1	2.38757
PIGO	DLG3	2.3875
PIGZ	GALNT4	2.38749
MPPE1	TRMT5	2.38747
PIGU	NUP133	2.3874
PGAP1	VIPR1	2.38739
PIGS	RWDD4	2.38739
PIGH	DCLK3	2.38738
DPM2	MTMR14	2.38735
PIGS	ATAD3B	2.38731
PIGF	ARHGAP31	2.38729
DPM3	FBXL18	2.38724
PIGP	IFNA2	2.3872
PIGY	GLTSCR1L	2.3872
PIGV	OXSM	2.38719
PIGF	PIK3CG	2.38718
PIGO	HDAC6	2.38717
PIGF	MYLK4	2.38712
PIGQ	NKAIN4	2.38709
PIGT	FAM134A	2.38708
PIGW	VTI1B	2.38707
PIGM	ALS2	2.38704
PIGM	ANKRD35	2.38699
PGAP1	FAM229A	2.38698
PIGO	SMARCC2	2.38698
PIGT	CCDC90B	2.38698
TMEM246	C3orf80	2.38697
PIGX	C2CD4B	2.38697
PIGP	DRD3	2.38694
PIGO	LRRC42	2.3869
PIGT	FOLR1	2.38689
PIGW	HPS4	2.38683
PIGO	HGSNAT	2.38682
DPM1	GBA3	2.38681
PIGC	MRPL55	2.3868
TMEM246	JPH4	2.38674
PIGG	CALHM1	2.38673
PIGX	HECA	2.38673
PIGM	SEC22C	2.38671
PIGN	CAMSAP1	2.38671
PGAP2	PURG	2.38665
MPPE1	SERINC3	2.38664
PGAP3	CFLAR	2.38656
PIGN	FRMD1	2.38655
TMEM246	MPLKIP	2.38654
PIGO	GRHL3	2.38652
PIGT	STT3B	2.38648
PIGA	NCAPG	2.38647
PIGX	SEC24B	2.38645
PIGN	PDCD6	2.38643
DPM1	EPHB3	2.38642
PIGQ	SRP54	2.38641
DPM3	CENPP	2.38641
PIGW	SAMD5	2.3864
PIGM	PDE2A	2.38638
DPM3	FAM78B	2.38637
PIGG	SP5	2.38634
PIGG	FBLN1	2.3863
PIGM	ATP5D	2.38629
DPM3	ADAMTS10	2.38629
PGAP1	STRA8	2.38628
DPM3	LYPD5	2.38627
DPM2	SLC7A3	2.38626
PIGA	EN2	2.38618
MPPE1	MOK	2.38618
PIGO	MYO19	2.38617
GPAA1	STAM	2.38615
PIGX	OR5AS1	2.38609
GPAA1	LRFN1	2.38605
DPM3	AQP7	2.38605
PIGZ	AMICA1	2.38604
GPAA1	RNF181	2.38604
DPM3	THG1L	2.38602
GPAA1	FAM83A	2.38597
PIGX	RHNO1	2.38597
PIGT	TBC1D19	2.38596
PIGL	ALDH3A1	2.38594
TMEM246	AP5M1	2.38594
PIGN	AKNAD1	2.38593
TMEM246	FGL2	2.38593
DPM2	DUSP26	2.38592
TMEM246	PCNA	2.3859
PIGM	ZSCAN16	2.38588
PIGQ	RTTN	2.38584
PIGX	PLA2G12A	2.3858
TMEM246	MRPL27	2.38579
PIGV	CABP7	2.38579
TMEM246	DNAJB2	2.38579
PIGU	ST8SIA2	2.38577
PIGS	SMIM12	2.38576
PIGO	FLT3	2.38576
DPM2	METTL14	2.38576
PIGX	AGTR2	2.38574
PGAP1	CEP95	2.38571
PIGF	SNRPG	2.38566
PIGK	RP1	2.38565
DPM2	STAG1	2.38564
PIGO	SLC22A1	2.38563
DPM2	TNFSF14	2.38562
PIGS	COX10	2.38558
DPM2	MEGF8	2.38556
PIGF	LCLAT1	2.38553
PGAP1	LY6H	2.38551
PIGW	CCDC60	2.38548
DPM1	PRODH	2.38546
PIGO	TRIM32	2.38545
PIGM	C1QTNF2	2.3854
PGAP3	NOTCH3	2.38537
TMEM246	PIANP	2.38534
PIGN	ABLIM1	2.38534
TMEM246	TTC36	2.38534
PIGZ	TPSB2	2.38533
PIGW	EXOC3	2.38532
PIGA	ALG12	2.38527
PIGB	MPP3	2.38526
PIGH	CEP170P1	2.38525
PGAP1	TIGD7	2.38522
GPAA1	GSX1	2.38522
PIGH	PTPN9	2.38521
PGAP1	ZSCAN16	2.38518
MPPE1	TYRP1	2.38516
PIGN	NID1	2.38513
PIGL	SF3B1	2.38511
PIGX	PPP1R1B	2.38508
PIGW	LOC100505841	2.38507
PIGA	PTCH1	2.38507
PIGZ	SAMD9	2.38504
PIGV	CYB561	2.38498
PIGG	BAIAP2L1	2.38496
PIGU	SLC24A5	2.38494
DPM2	CACYBP	2.3849
PIGN	HS6ST3	2.38485
PIGG	PAIP1	2.38482
PIGS	RGPD8	2.38481
PIGH	HLTF	2.3848
PIGV	JAZF1-AS1	2.38478
PIGQ	FUT8-AS1	2.38476
PIGN	QPCTL	2.38472
PIGK	ZC3H13	2.38469
PIGZ	MCM6	2.38462
PIGA	OTUD5	2.38461
DPM2	CDK2AP2	2.38459
PIGP	CROCC	2.38453
DPM3	S1PR5	2.3845
PIGX	CSTF2	2.38448
TMEM246	MST1	2.38446
PIGA	TMTC3	2.38442
PIGQ	MTHFSD	2.38441
PIGZ	CALCRL	2.38437
PIGP	OR10G2	2.38437
PGAP2	TMEM31	2.38436
PIGH	PTK7	2.38436
PIGC	BIRC3	2.38435
PIGC	C3orf70	2.38435
DPM2	PLAGL2	2.38433
PIGH	SLC5A4	2.38432
PIGV	FAM86B2	2.38432
PIGW	FGD5	2.3843
PIGA	RAD9B	2.38426
PIGQ	ZNF655	2.38423
DPM3	OLIG1	2.3842
PGAP1	CSH2	2.3842
PIGB	FAM124A	2.38417
DPM3	DDI1	2.38417
PIGL	TSPAN8	2.38412
PIGM	OR1A1	2.38409
PIGV	PACSIN1	2.38407
DPM3	GHITM	2.38405
DPM1	OR10J5	2.38404
PIGC	TTC30A	2.38402
PIGT	OR1M1	2.38402
PIGG	FZD9	2.38401
PIGZ	MRPL14	2.38401
GPAA1	IKBKAP	2.384
PIGS	TMCC1	2.384
PIGX	RBFOX2	2.38397
PIGN	TRO	2.38395
PIGQ	OSGIN1	2.38392
PIGP	OR1J1	2.38392
PIGV	EFR3B	2.3839
TMEM246	RBPMS	2.38384
GPAA1	ZNF587B	2.38382
PIGN	PTPN7	2.38382
GPAA1	CIB3	2.38381
PIGV	GALK1	2.3838
PIGY	KAT8	2.38379
PGAP1	PSRC1	2.38377
PIGA	CALML4	2.38374
PIGA	STXBP3	2.38374
PIGC	SSPO	2.38374
PIGQ	MLH1	2.3837
MPPE1	PLCD3	2.38366
PIGT	TFEB	2.3836
PIGC	DNAH17	2.38359
PIGT	GDAP1L1	2.38358
PIGB	GTF2I	2.38358
PIGM	AX747367	2.38357
PIGZ	SMIM13	2.38356
PIGM	RALGDS	2.38355
PGAP3	ACOT9	2.38353
DPM1	CWF19L1	2.3835
TMEM246	ATP6V0C	2.38348
PIGV	FLII	2.38348
PIGA	ABRA	2.38341
PIGY	KDM5A	2.3834
PIGY	HSPA1B	2.3834
PIGH	ZCCHC4	2.38336
TMEM246	GIGYF1	2.38335
DPM2	IRX2	2.38333
DPM1	SPTBN2	2.38333
PIGQ	TRIM50	2.38331
PIGP	RNF103	2.38329
PIGV	SEC14L5	2.38326
PGAP3	GTF3C3	2.38326
PIGP	PPP1R37	2.38325
TMEM246	MECP2	2.38324
PIGF	NUF2	2.38324
DPM1	PXT1	2.38323
PIGB	STARD3	2.38321
PIGV	FLNA	2.38316
PGAP3	KRTAP2-1	2.38315
MPPE1	ELTD1	2.38311
PIGC	RMND5A	2.38311
PIGN	PFKFB3	2.38308
PGAP1	CNIH4	2.38308
PIGX	FAM102B	2.38308
PIGX	IFT80	2.38303
PIGB	FAM81A	2.38301
PIGK	SYVN1	2.383
PIGX	SERPINC1	2.38299
PIGH	GFM2	2.38297
PIGT	LAMC3	2.38297
PIGC	ARPC1A	2.38296
PGAP2	WDR65	2.38295
PIGP	ZIC5	2.3829
PIGO	ADH4	2.38275
PIGV	UPB1	2.38275
DPM3	C12orf55	2.38272
TMEM246	CHADL	2.38271
PIGO	CAB39	2.3827
PIGT	CPE	2.38269
PGAP3	EXTL1	2.38269
PIGM	MED22	2.38268
PIGX	NGFR	2.38266
PIGB	SYBU	2.38265
PIGA	MARS	2.38265
PIGH	BARX2	2.38264
PIGT	ATP6V0D2	2.38263
PIGG	RPIA	2.3826
PIGP	ZNF484	2.38259
PIGO	HEXB	2.38257
PIGM	FAM166B	2.38248
PIGZ	COASY	2.38247
MPPE1	MKL1	2.38247
PIGB	ARID5A	2.38241
PIGT	EPB41	2.38239
PIGW	INPP5J	2.38236
DPM3	PTGS1	2.38236
TMEM246	TMEM17	2.38231
PIGV	MOB2	2.38231
MPPE1	THOP1	2.3823
PGAP3	LRRC40	2.38229
PIGM	MATN3	2.38228
PIGG	SCT	2.38228
PIGU	ATP5B	2.38228
PIGB	NIPAL1	2.38225
PIGS	GLOD4	2.38225
PIGN	KIAA0319L	2.38221
PIGL	POLD3	2.38213
PIGV	IPP	2.38213
PIGM	PADI2	2.38212
PIGP	PLEKHA8	2.38212
PIGL	EIF5B	2.38211
PIGL	DEFB125	2.3821
PIGT	AX746830	2.38204
PIGA	PLA2G4D	2.38203
DPM1	OR5J2	2.38203
PIGU	GALE	2.38203
PIGM	NOP58	2.382
PIGX	PSMD6	2.38198
GPAA1	GNPTG	2.38192
PGAP3	EFCAB1	2.38184
DPM3	SLC37A1	2.38182
PIGW	KIFC2	2.3818
PIGX	CCSER1	2.3818
DPM1	AK091593	2.3818
PGAP3	HINT2	2.38179
PGAP3	KIF15	2.38174
PIGN	CD209	2.38171
PIGK	CSF2	2.38169
PGAP2	KLHL15	2.38167
PIGM	NDUFS1	2.38167
MPPE1	DMRT2	2.38164
PIGA	ZNHIT2	2.38163
PIGZ	LMOD2	2.38162
PIGQ	CACNA1F	2.38162
PIGC	RNF103	2.3816
PIGB	MYL5	2.38158
PGAP3	EIF2B2	2.38158
PIGY	XPR1	2.38157
PIGF	DSEL	2.38155
PIGB	TFB2M	2.38154
GPAA1	FBXO43	2.38154
GPAA1	AK094577	2.38153
TMEM246	BCR	2.38152
PIGC	FAM120B	2.38152
PIGA	LRG1	2.3815
PIGK	CHTF18	2.38147
PIGX	OOEP	2.38147
PIGS	SERPINC1	2.38146
PIGS	NUP210	2.38145
DPM1	DDX54	2.38143
DPM1	PJA2	2.38141
DPM1	PPM1B	2.38139
PIGG	LTB4R2	2.38136
PIGL	TACC3	2.38132
PIGY	OLIG1	2.38128
PIGM	UGT2B15	2.38126
PIGC	NFKB1	2.38124
PIGY	VPRBP	2.38124
PIGX	ADSL	2.38123
PIGK	NR2F2	2.38121
PIGG	C11orf53	2.38118
PIGL	ZNF229	2.38118
PGAP2	SMYD4	2.38118
PIGX	OR2H1	2.38115
PIGO	SOX7	2.38101
PIGG	HECTD4	2.38101
PIGN	CLCN6	2.38097
PGAP1	DCC	2.38097
PIGU	YEATS2	2.38096
PIGP	HOXA1	2.38092
PIGN	IQCF2	2.3809
PIGF	PGRMC2	2.38089
MPPE1	FKBP10	2.38084
PIGV	PTPDC1	2.38084
PIGP	LEPR	2.3808
PIGB	ABCC1	2.3808
PGAP1	ST6GAL1	2.38079
GPAA1	IGHMBP2	2.38079
PIGA	NUP210	2.38076
PIGK	INSM2	2.38076
PIGC	KAAG1	2.38074
PGAP3	IGF2BP2	2.38073
PIGG	SLC6A18	2.38072
GPAA1	C1D	2.38069
PIGG	AZI2	2.38069
PIGG	EPM2AIP1	2.38068
PIGT	TMEM39B	2.38068
DPM2	LMO3	2.38067
PIGU	SEC63	2.38066
PGAP2	RELB	2.38065
PIGZ	CCNG2	2.38065
PIGC	BTBD11	2.38065
PIGQ	TACC3	2.38065
PIGZ	SDPR	2.38063
PIGS	TMED1	2.38063
PGAP1	OR2J3	2.38061
PIGO	SS18	2.3806
PIGY	PARP6	2.38058
PIGH	GALNT16	2.38058
PIGP	SNTB1	2.38056
DPM1	OR2T6	2.38055
MPPE1	TMEM18	2.38054
PIGS	PLAC8L1	2.38045
MPPE1	GOLGB1	2.38044
PIGX	AK124439	2.38043
PIGS	OPN1LW	2.38038
PGAP2	NGEF	2.38037
PIGN	C12orf54	2.38031
PIGB	FLT3LG	2.3803
PIGB	TMEM180	2.38028
PIGG	RGS1	2.38026
DPM3	SEPTIN2	2.38023
PIGO	MYCBP2	2.3802
PIGK	PALM2-AKAP2	2.38019
DPM2	MSX1	2.38019
PIGU	CAMKK2	2.38018
PIGZ	NR2E3	2.38016
MPPE1	SLC30A5	2.38014
PIGC	PRR12	2.38011
PGAP2	JAKMIP1	2.38011
DPM2	TMEM165	2.38009
PGAP3	NUP107	2.38007
PIGG	NGF	2.38006
PIGQ	P2RX6	2.37996
PIGS	LRRC14B	2.37994
PIGY	SRGAP3	2.37993
PIGZ	SEC14L2	2.3799
PIGZ	CD320	2.3799
PIGN	SPATA1	2.37989
PIGC	PMS2CL	2.37989
PIGQ	URB1	2.37988
MPPE1	MIER1	2.37988
DPM3	AK056081	2.37988
PIGH	SPO11	2.37987
PIGS	SSH2	2.37987
PIGH	KIAA1107	2.37984
PIGL	GIGYF2	2.37983
PIGH	PTGIR	2.37979
PIGM	FAM135A	2.37975
PGAP2	FCGRT	2.37973
PIGK	STK19	2.37972
PIGF	CAMKV	2.37972
PIGC	UBTD1	2.37967
PIGO	FAM19A3	2.37966
PIGS	GLB1L2	2.37958
PIGT	BUD13	2.37954
PIGT	NPY6R	2.37951
DPM1	RRP7A	2.3795
GPAA1	ZNF467	2.37948
PIGB	OSBPL10	2.37946
PIGK	CPNE1	2.37942
PGAP2	OR52W1	2.37941
DPM1	APOA4	2.3794
PIGM	BRAP	2.37937
PIGK	WDR18	2.37935
PIGP	CAMK1G	2.37933
PIGP	RAB11FIP4	2.3793
PIGM	ACTRT2	2.37929
PIGU	VGF	2.37928
PIGV	EMX1	2.37927
PIGW	C11orf57	2.37925
MPPE1	ANKRD33	2.37923
PGAP1	HLCS	2.37922
PIGK	PCYT1A	2.37922
PIGW	C1orf140	2.37921
PGAP2	PSMA3	2.37919
PIGB	GLO1	2.37918
PIGC	LYRM5	2.37915
PIGL	SLC16A5	2.37915
PIGB	HABP4	2.37914
DPM3	PDX1	2.37912
PIGN	HPN-AS1	2.37909
DPM2	BOK-AS1	2.37908
DPM1	ARHGEF17	2.37907
PIGM	FIGNL2	2.37906
PIGA	GPR158-AS1	2.37904
PGAP1	TBC1D23	2.37903
DPM3	URGCP	2.37902
PIGK	CCDC166	2.37901
PGAP1	CAPNS1	2.379
PIGN	RGMB	2.37894
PGAP1	FAM184A	2.37894
PIGS	UBE4B	2.37892
PIGC	ERI2	2.37891
PIGL	DEDD2	2.37891
MPPE1	NPHP4	2.37886
DPM2	FUK	2.37884
PIGO	DDIT3	2.37883
PGAP2	C3orf33	2.37883
PIGY	REST	2.37877
PIGS	TMEM64	2.37876
TMEM246	BRPF3	2.37875
PIGX	SEZ6	2.3787
DPM1	PDE4A	2.37869
PIGQ	DCHS2	2.37866
PIGB	C6orf25	2.37866
TMEM246	MED19	2.37866
PIGZ	CD37	2.37863
MPPE1	UBA5	2.37862
PIGT	RGS9	2.37855
PIGL	PRNP	2.37855
PIGW	SLC35A1	2.37848
PIGQ	C3orf65	2.37847
PIGV	ZNF473	2.37847
PGAP3	ZNF335	2.37846
PGAP2	HYDIN	2.37845
PGAP1	CCT2	2.37845
PIGG	TUBD1	2.37845
PIGV	DMAP1	2.37838
PIGK	VNN1	2.37836
DPM1	ATP6V0C	2.37834
PIGW	NACA	2.37827
PIGO	PRDM16	2.37825
PIGA	IGHMBP2	2.37822
PIGC	TBX3	2.37815
PGAP1	ZNF311	2.3781
PIGO	URB2	2.37808
PIGC	CDC42EP3	2.37807
PIGU	TOP3A	2.37804
PIGV	KIF17	2.37801
TMEM246	RNASEK-C17orf49	2.37801
PIGK	PPT2-EGFL8	2.37798
PIGW	ZNF555	2.37797
PIGP	AATF	2.37796
PIGW	TNRC18	2.37795
PIGA	GPR52	2.3779
PIGG	ALDH9A1	2.37783
PGAP1	ESM1	2.37782
PIGL	Em:AC008101.5	2.37782
PIGB	GRPR	2.37781
PIGS	GNG11	2.37781
GPAA1	WDR59	2.3778
PIGX	SLC25A36	2.37778
PIGV	ITGB4	2.37774
PGAP2	ZFP28	2.37773
MPPE1	PAXIP1	2.37769
PGAP2	SNRNP25	2.37764
GPAA1	PTCHD4	2.37763
PIGQ	SPACA4	2.37758
PGAP2	HFE	2.37757
PIGB	ARL6IP4	2.37756
PGAP2	SPC25	2.37756
PIGN	PPP2R4	2.37755
PIGN	PLEKHG6	2.37755
PIGQ	CEACAM19	2.37755
PIGZ	BCAT2	2.37754
PIGU	GLTP	2.37753
PIGK	DACH1	2.37753
PIGS	INTS5	2.37751
PIGY	DOLPP1	2.3775
PIGB	CCDC80	2.37749
PIGB	FUCA2	2.37745
PIGG	ASB14	2.37738
PIGZ	SOD3	2.37735
PIGB	PRUNE2	2.37735
PIGQ	KIAA0845	2.37735
GPAA1	FBXO46	2.37733
PIGS	TMEM110-MUSTN1	2.37732
PIGF	CPPED1	2.3773
PIGV	REM1	2.37728
MPPE1	SUOX	2.37726
PIGL	CYB5R4	2.37726
PIGX	EFHC2	2.37726
DPM3	TIGD3	2.37725
GPAA1	PNKD	2.37725
PIGQ	ATP5F1	2.37721
PIGG	SH3D19	2.37719
DPM2	ACE2	2.37718
PGAP1	FAM129B	2.37717
PIGB	ICK	2.37704
GPAA1	SMARCC2	2.37703
PIGG	NSUN4	2.37693
PIGW	NCF1	2.37693
PIGW	C11orf68	2.37692
PIGF	GINS4	2.37691
PIGV	NT5DC4	2.37689
PIGW	AJUBA	2.37689
PIGM	KLF12	2.37684
PIGW	GAGE10	2.37682
PIGV	ACTRT1	2.37676
PIGA	USP53	2.37674
PIGX	TMEM117	2.37667
PGAP3	CYSTM1	2.37667
TMEM246	ADAMTS20	2.37666
DPM3	SLAMF1	2.37666
PIGM	AGTRAP	2.37664
PIGH	HMHA1	2.37663
PIGW	ABHD8	2.37661
PGAP1	LARP1B	2.37655
PIGZ	NPAP1	2.37654
PIGU	MROH6	2.37653
PIGG	CCDC74B	2.37652
PIGZ	SLC39A6	2.3765
PIGV	DTX3	2.37649
PIGC	BHLHE40-AS1	2.37648
PIGM	STARD10	2.37646
PIGV	C1orf112	2.37646
PIGS	ZFP82	2.37645
PGAP1	ZDHHC24	2.37644
PIGK	APPL2	2.37643
PIGA	TAPBPL	2.37641
PGAP1	NPRL2	2.37641
PIGH	TYRP1	2.3764
PIGO	BCL2A1	2.37638
PIGA	SHPK	2.37636
PIGK	RNF19A	2.37633
PIGX	TM9SF3	2.37632
PIGT	NUDT1	2.37631
PIGU	BUB1B	2.37629
PIGP	SLK	2.37628
PIGN	KRTAP22-2	2.37628
PIGT	UBE2J2	2.37627
PGAP2	CABP1	2.37626
PIGB	TMEM221	2.37625
PIGT	TRAF1	2.37624
PIGF	GTF2IP1	2.37622
DPM3	PSMG3	2.37622
TMEM246	CISD3	2.3762
MPPE1	NECAP1	2.3762
PIGB	OVOL2	2.37617
PIGW	MAPK15	2.37615
MPPE1	GMNC	2.37613
PIGT	HSD17B13	2.37611
PIGZ	DDX5	2.3761
TMEM246	LAMTOR4	2.37607
MPPE1	PLIN3	2.37607
DPM3	CENPI	2.37605
PIGS	TNRC6A	2.37604
TMEM246	TOMM6	2.376
DPM1	ZNF750	2.37598
GPAA1	SH2B1	2.37592
PIGZ	DAZL	2.3759
PIGN	FAM211B	2.3759
PIGX	AK074396	2.37589
DPM2	CRYGD	2.37587
PGAP3	CTF1	2.37587
PIGW	NOM1	2.3758
DPM3	GATS	2.37577
PGAP3	SCARF1	2.37576
PIGU	ZSCAN22	2.37576
PIGT	PIRT	2.37575
DPM3	C16orf96	2.37563
PIGP	AKAP12	2.37551
PIGF	FCF1	2.37551
PIGP	TANC2	2.37544
PIGX	CXCR2P1	2.37543
DPM2	KIFC2	2.37541
PIGS	CCDC101	2.37536
PIGC	PIK3R6	2.37533
DPM3	MMP27	2.37523
PGAP2	DHRS7	2.37522
PIGX	MGA	2.3752
PIGA	BFSP2	2.37519
PIGO	C7orf60	2.37519
PIGF	SPDYA	2.37513
PIGF	VASN	2.37511
PIGT	EDEM1	2.37509
DPM3	ANKRD65	2.37508
PGAP1	ADRA2A	2.37507
PIGN	VAX1	2.37501
DPM1	ATP6V1B2	2.375
DPM3	ZGLP1	2.37495
PIGX	C1QTNF4	2.37491
PIGC	RAB9B	2.3749
PIGU	NID1	2.37489
PIGK	ARMC12	2.37485
PIGO	DND1	2.37484
PGAP2	ZNF75A	2.37476
PGAP1	SSR4	2.37474
GPAA1	PDZK1IP1	2.37474
PIGN	MARS	2.37471
MPPE1	ADAM7	2.37469
PIGT	EPHA2	2.37465
PIGQ	ARHGAP28	2.37464
PIGX	BTRC	2.37464
PIGB	REXO1	2.37463
DPM3	CAPN11	2.37461
PIGU	OTUD4	2.37459
PIGQ	TMEM128	2.37457
PIGA	HID1	2.37456
PIGT	TCTE1	2.37453
PIGQ	GOLGA6A	2.37451
PIGV	VPREB3	2.37451
PIGG	CYP2W1	2.37449
PIGX	AK098763	2.37441
PIGT	C3orf14	2.37434
PIGQ	CENPL	2.37432
DPM3	LOC100631378	2.37432
PIGU	LRTM1	2.37431
GPAA1	MOB2	2.37427
PIGY	FAM96A	2.37423
PIGT	GIMAP6	2.37421
MPPE1	PBK	2.3742
DPM2	MYO9B	2.3742
PIGG	KLC1	2.37418
PIGK	CWC22	2.37417
PIGV	OR56A3	2.37417
PIGM	CACNA1F	2.37416
PIGZ	BSX	2.37414
PIGU	PSMD8	2.37413
PIGK	ALKBH2	2.37413
PIGH	RUNX1	2.37413
PIGU	SPG11	2.37413
DPM1	GXYLT1	2.37412
PGAP3	LOC619207	2.3741
PIGF	DYNC2LI1	2.37409
PIGS	TANC1	2.37407
PGAP2	ZSCAN21	2.37406
PIGK	GABRB2	2.37405
PIGA	SOX13	2.37403
PIGO	SPG20	2.37403
PIGP	BUB3	2.37402
PGAP1	PRR7	2.37399
PIGW	ARHGEF5	2.37397
PIGX	MYO9A	2.37396
GPAA1	BET1L	2.37396
PIGH	TMPRSS11BNL	2.37394
DPM2	ENPP2	2.37392
PIGC	TSR2	2.37392
PIGG	DPP3	2.37392
PIGV	NSUN6	2.37391
PGAP3	ERCC3	2.37391
PIGK	METTL17	2.3739
PIGT	B4GALT3	2.37381
PIGK	FIGNL1	2.3738
PGAP3	NADSYN1	2.37365
PGAP2	SLC30A2	2.37359
TMEM246	TMEM199	2.37354
PIGV	WNT8A	2.37353
PIGM	BBS12	2.37352
PIGC	LUM	2.37351
PIGP	PAFAH1B2	2.37348
PIGT	MED16	2.37348
MPPE1	FAM115C	2.37345
PIGV	AK074396	2.37343
PGAP3	COLGALT2	2.37339
PGAP3	BUB1B	2.37339
PIGQ	OTOR	2.37339
PIGV	LZTR1	2.37337
PIGS	SCRN3	2.37337
PIGL	PPP4R1	2.37334
PIGY	GHSR	2.37333
PIGB	MARS	2.37333
DPM2	B3GNT4	2.37332
PIGS	GRIA3	2.37332
TMEM246	CD274	2.37331
PIGU	NHLRC1	2.3733
PIGQ	CDK6	2.37325
PIGO	SPNS1	2.37324
DPM1	HRH1	2.37324
PIGS	DIS3L2	2.37321
PIGB	UTP3	2.37318
PGAP1	MEF2B	2.37317
GPAA1	SLC6A5	2.37314
MPPE1	DNASE1L3	2.37314
PIGW	ZSCAN21	2.37313
PIGZ	KIF18A	2.37311
PGAP1	TM4SF19	2.3731
PIGV	GJC1	2.37309
PIGY	BAIAP2L2	2.37306
DPM2	GLTPD1	2.37305
PIGA	EFHC2	2.37305
DPM3	DCAKD	2.37304
PIGB	TOR1A	2.37296
PIGU	DCAF17	2.37295
PIGN	SLC35E2	2.37294
DPM2	ZIC3	2.37293
DPM1	ADAT3	2.37293
DPM3	NACA	2.3729
DPM1	NAA40	2.37284
DPM3	RNF215	2.37281
PIGZ	LOC285074	2.37278
PIGB	AUTS2	2.37277
PIGV	ABHD11	2.3727
PGAP2	VGF	2.3727
PIGV	SLC24A6	2.37268
PIGC	RASD2	2.37267
PIGT	DKFZp434P0216	2.37262
PIGW	NDNF	2.3726
PIGF	RBM43	2.37251
DPM1	ZDHHC2	2.3725
PIGM	ADRM1	2.37248
GPAA1	ADAMTSL3	2.37237
PIGY	FEZ1	2.37233
GPAA1	ALOX12	2.37229
PIGM	RHNO1	2.37224
DPM1	RNF207	2.37223
PIGA	GPT	2.37222
PIGC	FAM131B	2.37221
PIGZ	CXCL5	2.37219
PIGS	FGFR3	2.37218
PIGS	POLR1E	2.37217
PIGT	ILDR2	2.37217
PIGW	ASB2	2.37217
TMEM246	PODN	2.3721
DPM2	KCNE3	2.3721
PIGP	SRFBP1	2.3721
PIGV	IFNLR1	2.37208
PIGW	PKHD1	2.37205
PIGF	LGALS8-AS1	2.37205
GPAA1	KIAA0226	2.37203
PIGM	RSPH10B2	2.37199
PIGO	MRPS24	2.37196
PIGG	HUS1	2.37195
PIGB	WDR74	2.37193
PIGW	GTF3C6	2.37189
TMEM246	USP25	2.37188
PGAP1	GABBR1	2.37186
PGAP1	MAGEL2	2.37184
PIGZ	SORBS2	2.37178
PIGO	TMEM242	2.37176
PIGX	FIGNL2	2.37175
PIGW	KCNN1	2.37174
PIGX	ZNRF2	2.37172
GPAA1	CLN5	2.37172
DPM1	HCAR3	2.37172
PIGQ	SLC37A4	2.37166
DPM3	VWA8	2.37165
PIGO	PPP1R3A	2.37165
PIGK	ABP1	2.3716
DPM3	GLRX3	2.3716
PIGF	TARBP2	2.37159
PGAP2	MPV17L	2.37158
PIGK	SFXN5	2.37156
DPM1	SENP2	2.37154
GPAA1	TESK1	2.37152
PIGW	C12orf29	2.37148
TMEM246	GTF2H4	2.37143
PIGL	NEK11	2.37142
PIGN	PCED1A	2.37141
PGAP3	NPC1L1	2.37141
PGAP3	MRGPRX2	2.3714
DPM3	HDAC6	2.37137
PIGZ	DPH1	2.37133
PIGV	PLIN5	2.3713
MPPE1	GJD4	2.37128
PIGQ	HSD17B1	2.37128
PIGV	POLK	2.37125
PIGN	NPHP1	2.37122
PIGS	C14orf119	2.37119
PIGQ	GPR123	2.37119
PIGG	LRRC71	2.37118
DPM1	MORF4L2	2.37117
DPM3	C17orf75	2.37115
PGAP1	FAM180B	2.37112
PIGB	SMCHD1	2.37111
PIGZ	KATNB1	2.37111
PIGS	LAMB3	2.37109
PIGV	PCGF1	2.37109
MPPE1	AK123872	2.37109
PIGM	MEGF11	2.37106
PIGO	MRPL20	2.37105
PIGT	CYR61	2.37103
PIGC	SURF2	2.37092
PIGS	SYNPO2L	2.37084
PIGK	CSRP3	2.37083
DPM3	ZNF461	2.3708
PIGM	GTSE1	2.37079
PIGF	LRIF1	2.37077
PIGN	SPACA7	2.37074
PIGO	NFKBIZ	2.37072
PIGO	CHRM5	2.3707
PIGT	XXYLT1	2.3707
PIGY	NAT8	2.37067
PIGG	LILRB5	2.37066
PIGM	POM121C	2.37064
PIGQ	ZNF460	2.37059
PGAP2	TTC19	2.37057
PIGH	BCAS1	2.37057
PIGF	VEGFB	2.37056
DPM3	AFF2	2.37055
DPM3	MYO18B	2.3705
PIGM	ANKRD6	2.3705
PIGP	IL12A	2.37046
PIGK	RAB10	2.37046
MPPE1	FAM122C	2.37043
PIGW	MAP1A	2.37042
PIGU	SUOX	2.37037
DPM3	MEST	2.37035
TMEM246	AP4M1	2.3703
PIGU	KAT2A	2.37029
PIGL	EXOC7	2.37022
TMEM246	LYNX1	2.37018
DPM1	HIST2H2BC	2.37014
DPM2	SLC17A5	2.37011
PIGN	DNAJB8	2.3701
PIGT	FKBP1A	2.37008
PIGG	PAX8	2.37007
PIGO	LRRC8E	2.37005
PGAP2	SIX3	2.37002
PIGX	SIMC1	2.37002
PIGX	CNR2	2.37001
PGAP1	CHURC1-FNTB	2.36999
DPM2	VAMP3	2.36996
PIGU	SDR42E1	2.36996
PIGH	LGSN	2.36993
PIGO	NMNAT3	2.3699
PGAP2	KISS1	2.36989
PIGH	NIPAL1	2.36989
PIGZ	SLC24A4	2.36986
PGAP1	NEIL2	2.36985
DPM1	ELL3	2.36984
PIGY	PFKL	2.36983
PIGO	C9orf37	2.3698
PIGL	CDC5L	2.36979
PIGU	MED30	2.36978
PIGL	C12orf60	2.36976
PIGN	ADCY9	2.36974
PIGV	CDHR2	2.36973
PIGG	KDM5B	2.36969
PIGY	GRHL3	2.36966
PIGV	PLAT	2.36962
PIGP	CCR1	2.36962
TMEM246	SOCS1	2.36959
PGAP1	SENP6	2.36956
PIGB	TMTC1	2.36956
PIGW	LENG8	2.36952
TMEM246	RPRD1B	2.36951
PIGN	LRR1	2.36948
PIGY	CPNE5	2.36947
DPM3	LGMN	2.36946
DPM1	TRMT112	2.36941
PIGS	FOXD3	2.36939
PIGU	RAB20	2.36937
TMEM246	MAP3K10	2.36936
PGAP3	GALR3	2.36927
PIGX	OR5J2	2.36927
PIGS	GOLGA4	2.36925
PIGG	CSMD1	2.36925
PIGK	WDR93	2.36919
PIGG	BIK	2.36918
PIGA	IGFBP6	2.36912
DPM3	NSUN5	2.36902
PGAP2	NFYA	2.36901
PIGW	CEP57L1	2.369
PIGX	FZD2	2.36898
PGAP1	GSTA4	2.36898
PIGH	NUP133	2.36897
PIGW	TCEANC2	2.36897
GPAA1	CAMSAP3	2.36897
GPAA1	TBC1D7	2.36897
PIGZ	DCLRE1B	2.36891
PIGK	OR2G6	2.3689
PIGZ	INCA1	2.36889
PIGA	NUDCD1	2.36887
PIGS	AASDH	2.36885
DPM3	SLC35B3	2.36885
PIGW	PRDX3	2.36885
GPAA1	PRDM8	2.36884
PIGG	CDK6	2.36882
PIGX	SSR3	2.36881
PIGY	TAF2	2.36879
PIGA	ZFC3H1	2.36878
PIGZ	MDH1B	2.36877
MPPE1	HOXD11	2.36875
PIGZ	C12orf10	2.36871
PIGF	PGM3	2.36868
PIGC	SETD2	2.36867
PIGX	TSKS	2.36864
PIGN	PCSK1	2.36862
PGAP1	PCDHB15	2.36861
PIGW	GPR174	2.3686
PIGU	COQ6	2.36858
PIGZ	LHPP	2.36857
DPM3	DUSP28	2.36854
GPAA1	MCHR2	2.36854
PIGQ	MS4A1	2.36853
PIGC	ZBTB5	2.36851
TMEM246	POU5F1	2.3685
PGAP1	UGT2B7	2.36849
PGAP3	LRRC49	2.36849
PIGN	NEDD1	2.36845
PIGO	LETMD1	2.36845
MPPE1	ZGLP1	2.36842
MPPE1	KCNK5	2.36841
PIGS	C11orf57	2.36841
DPM3	RILPL2	2.3684
DPM3	THAP8	2.3684
PGAP2	SRBD1	2.36837
PIGS	XPC	2.36836
PIGW	IL7	2.36836
PIGQ	MFHAS1	2.36836
PIGP	CCNA2	2.36835
PIGA	SPATC1	2.36834
PIGS	XRN1	2.36833
PIGX	NDUFB10	2.36832
PIGQ	SYCE1L	2.36827
PIGG	ST3GAL4-AS1	2.36826
DPM3	ZNF35	2.36824
PIGU	APLP2	2.36822
PIGM	NOX3	2.36822
PIGK	ANKRD6	2.36821
PIGO	BET1	2.36819
PIGT	TMOD4	2.36818
PIGG	LYZ	2.36812
DPM1	DDX59	2.36808
PIGB	CLEC6A	2.36808
PIGG	ADAM7	2.36802
PIGK	SV2A	2.36802
PIGK	COMTD1	2.36801
PIGY	IKBKB	2.368
PIGT	AF047486	2.36799
PIGQ	RPL36A-HNRNPH2	2.36795
PIGC	BMPR1B	2.36795
PGAP2	ADI1	2.36795
DPM1	FAM213A	2.36794
PIGS	BRPF1	2.36791
GPAA1	CELF4	2.36791
PGAP2	ALDH4A1	2.36788
DPM2	PDILT	2.36787
PIGW	FAM21C	2.36783
PIGC	OSBPL11	2.36782
PIGK	HACL1	2.36777
PIGX	PTK7	2.36775
PIGG	DBT	2.36771
PGAP2	Em:AC005003.4	2.3677
PIGQ	TBCA	2.36766
PIGV	PLK5	2.36765
PIGN	CXXC11	2.36765
PIGT	HABP2	2.36764
TMEM246	VASH2	2.36761
PIGT	CTR9	2.3676
PIGT	OR1A1	2.36757
PIGG	TTC19	2.36757
MPPE1	TIAM2	2.36756
PIGW	SMARCA4	2.36755
PIGX	OR51Q1	2.36755
PIGW	APRT	2.36749
MPPE1	RGS5	2.36748
PIGL	SIGLEC12	2.36745
PIGO	ELAVL3	2.36745
PGAP3	CNPY2	2.36744
GPAA1	KLHDC7A	2.36744
PIGX	CMYA5	2.36741
PIGH	P2RY13	2.36739
PIGO	CCNJL	2.36737
PIGK	FDXACB1	2.36737
PGAP2	LINC00305	2.36736
PIGQ	EFS	2.36733
DPM1	AK4	2.36732
PIGW	P2RX2	2.36729
PIGG	PEX1	2.36729
PIGH	DENND6A	2.36725
PIGZ	TRIM45	2.36718
PIGM	SURF1	2.36717
PIGP	ADH6	2.36716
PIGT	CA12	2.36715
PIGS	NANOS1	2.36714
PGAP2	TARBP1	2.36707
PGAP3	USP14	2.36706
PIGY	SPOCK1	2.36706
DPM1	FDXR	2.36703
DPM3	ATPAF2	2.367
GPAA1	CLDN22	2.36697
PIGN	PDSS1	2.36691
PGAP2	TDO2	2.36691
DPM1	MRPS30	2.36691
PIGA	ZBTB33	2.36691
PIGT	UXT	2.36688
PGAP1	SPIN2A	2.36685
PIGA	ABCG5	2.36683
PIGK	GANAB	2.36682
PGAP2	ALDH16A1	2.36678
PIGK	LINC00935	2.36677
TMEM246	WBP2	2.36674
PIGY	SPON2	2.36673
PIGQ	CST7	2.36671
PIGS	SIGIRR	2.36669
PIGQ	DTHD1	2.36668
PGAP1	NUP155	2.36666
PIGM	ZNF300P1	2.36664
PIGG	POLR3B	2.36662
PIGO	SCARF2	2.3666
DPM3	ADAM8	2.36659
PIGO	ZBTB6	2.36658
PIGV	FAM160B2	2.36658
PGAP3	SAMD9	2.36657
PIGK	ZNF507	2.36656
PGAP1	GMFB	2.36655
DPM2	SMG6	2.36652
PIGB	CCNJL	2.36646
PIGG	SLC9A4	2.36645
PIGB	INTS8	2.36642
PIGQ	HADHB	2.3663
PIGC	C5orf48	2.36628
PIGO	CDC123	2.36622
PIGF	GRIN2C	2.3662
PIGF	GMPR	2.3662
PIGZ	NOVA1	2.36618
PGAP1	CELF6	2.36617
PIGF	NCR3	2.36614
PIGM	NDFIP2	2.36613
PIGX	HS3ST6	2.36612
PGAP1	TLR8	2.36607
PIGX	ALG5	2.36603
GPAA1	AK055272	2.36602
PGAP3	AQP7	2.36601
PIGZ	SHROOM3	2.36601
PIGY	TPRKB	2.36599
TMEM246	DTWD1	2.36598
PIGB	PRSS3	2.36598
PIGH	SLC16A2	2.36596
PIGK	IPO11	2.36595
MPPE1	SLC17A1	2.36594
PIGH	AK5	2.36589
PIGM	ROBO3	2.36589
PIGK	MYL5	2.36588
PIGC	CARD14	2.36588
GPAA1	CD2BP2	2.36586
PIGM	KCND2	2.36586
PIGO	ETV1	2.36582
PIGK	ASUN	2.36581
PIGF	HNRNPA0	2.36576
PGAP3	ECM2	2.36574
PIGU	BAP1	2.36572
PIGO	B4GALT3	2.36572
PIGZ	ERBB2IP	2.36571
PIGX	LY6G6E	2.36569
DPM3	PIH1D1	2.36567
PIGV	OR4L1	2.36565
PGAP2	ARNT	2.36565
MPPE1	PMM2	2.36563
PIGB	SWSAP1	2.36562
PIGS	TRMT13	2.36557
PGAP1	HCFC2	2.36557
PIGT	RAG1	2.36556
GPAA1	TRAPPC1	2.36555
DPM1	PRMT7	2.36554
PIGU	FZD9	2.36554
PIGX	ADCY4	2.36554
PIGG	SMAD9	2.36553
PIGW	TECTB	2.36553
DPM2	PPT1	2.36549
PIGC	MSTO1	2.36549
PIGM	CCDC135	2.36547
PIGH	HIVEP1	2.36546
DPM1	RPIA	2.36544
PIGS	MORN2	2.36544
PIGQ	ARSG	2.36542
PIGB	PIH1D2	2.36541
PIGM	ANXA9	2.36538
PIGS	CLIP1	2.36536
PIGN	DPCD	2.36534
PGAP3	LCLAT1	2.36531
DPM2	ZC3H7B	2.36529
PIGK	OR6W1P	2.36528
PIGK	BBS12	2.36528
PIGO	DNAJC24	2.36521
PIGV	KIAA1191	2.3652
PIGM	CLDN22	2.36519
PIGP	METTL16	2.36518
PIGS	ASAH2B	2.36517
PGAP1	UBALD1	2.36517
PIGP	ADPRM	2.36511
PGAP1	MYBL2	2.36509
GPAA1	ASIC5	2.36508
GPAA1	ITPK1	2.36506
PIGX	HKR1	2.36505
PIGN	PDCD6IP	2.36499
PIGC	MSC	2.36497
PIGO	CCDC103	2.36493
PIGA	HYPK	2.36487
PIGP	CENPBD1	2.36483
TMEM246	LRRTM4	2.36483
PIGK	WDR16	2.36473
PGAP3	FAM129B	2.36471
PIGB	GTF2F1	2.3647
PIGT	SEPTIN10	2.3647
PIGN	NHLRC2	2.36469
PIGO	DEPDC7	2.36462
GPAA1	AV4S1	2.3646
DPM1	FAM154B	2.3646
PIGQ	FAM187A	2.3646
PGAP2	EDEM1	2.36459
PIGZ	DPP10	2.36459
PIGB	PNO1	2.36458
TMEM246	TOX2	2.36456
PIGB	ZC3H18	2.36451
GPAA1	IDH3G	2.36451
DPM3	C11orf84	2.36448
PIGQ	DNAJB11	2.36446
GPAA1	ARID3A	2.36445
PIGG	LOC151174	2.36442
PIGT	ANKS1B	2.36441
PIGM	GNB2	2.3644
PIGQ	ODF2L	2.36436
GPAA1	PITX3	2.36435
PIGP	SPOCK2	2.36432
PIGG	KIAA1817	2.3643
PGAP3	GLB1L2	2.36428
MPPE1	IFI30	2.36425
PIGK	SCAF8	2.36419
TMEM246	PLEKHA8	2.36418
DPM1	CD163	2.36415
TMEM246	NDUFB7	2.36407
PIGP	HCRTR2	2.36404
PIGU	ETV5	2.36403
PIGN	CPA4	2.36402
TMEM246	ACVR2A	2.36398
PIGL	INPP5B	2.36397
PIGU	ASIC4	2.36396
PIGM	NFX1	2.36386
PIGN	LOC647859	2.36385
DPM1	LTB4R	2.36383
PIGN	TST	2.36383
PIGX	WNT1	2.36379
PIGZ	C10orf12	2.36372
TMEM246	ATG5	2.3637
PIGN	INPP5A	2.36367
PIGC	ASXL3	2.36367
PIGW	CNTNAP1	2.36366
TMEM246	TBX10	2.36366
PIGF	BSX	2.3636
PIGF	C12orf28	2.3636
PIGV	GPT	2.36359
DPM3	CALR3	2.36358
PIGZ	MC3R	2.36357
PIGG	AIFM2	2.36355
PIGV	HK3	2.36353
PGAP3	CDC6	2.36352
PIGZ	NEUROG3	2.3635
PIGN	SLC30A2	2.36347
PIGK	RNLS	2.36346
PIGB	COX20	2.36346
PIGC	ARL5A	2.36344
MPPE1	LARP4	2.36342
PGAP1	NSMCE1	2.36342
PIGU	ZNF710	2.36341
PIGU	ADARB1	2.36334
PIGY	FAM203A	2.36334
DPM3	GPX7	2.36332
PIGA	FAM167B	2.36331
PIGT	COL23A1	2.36326
PIGN	LOC200726	2.36325
DPM3	RASL10A	2.36322
PIGA	CHMP2B	2.3632
PIGS	SCRIB	2.36319
PIGG	HN1L	2.36317
PIGQ	TRAF1	2.36316
PIGV	LINC00654	2.36312
PIGF	B3GAT3	2.36312
DPM3	BICC1	2.36309
PIGS	IRS4	2.36307
DPM1	CCDC64B	2.36305
PIGO	FANCA	2.36304
PIGT	NHP2	2.36304
PGAP3	HHIPL1	2.36303
PIGA	WDR83OS	2.36302
PIGK	ZHX3	2.36302
PIGO	LOC730183	2.36298
PIGA	SH3RF2	2.36298
PIGV	DDX27	2.36297
PIGL	NDUFV3	2.36297
PGAP3	ORC1	2.36295
PIGW	C17orf104	2.36295
PIGX	PIPOX	2.36289
PIGK	OR4A15	2.36288
PIGK	IFIT1B	2.36283
PIGL	FH	2.36283
PIGX	BAG2	2.36281
MPPE1	TMEM114	2.36279
PIGM	IQSEC1	2.36275
MPPE1	ZMYND8	2.36272
PIGT	DGCR6	2.36269
PIGS	LOC283788	2.36269
PIGC	NRF1	2.36268
PIGK	RDH5	2.36267
MPPE1	CARHSP1	2.3626
PIGO	RRAD	2.36259
PIGM	CD164L2	2.36258
PIGH	PAK1IP1	2.36258
GPAA1	KCTD2	2.36249
PIGS	TMPRSS5	2.36246
PIGH	LCLAT1	2.36245
PIGN	FPR2	2.36243
PIGM	SURF6	2.36241
TMEM246	CCNI	2.36239
PIGN	ACAP1	2.36234
DPM3	THEG5	2.36233
DPM1	GRB2	2.36231
PGAP1	PMS2CL	2.36226
PIGU	IL36RN	2.36225
PIGG	LGMN	2.36223
PIGT	SRRM4	2.36219
PIGX	POLR2B	2.3621
PIGQ	MYO18A	2.36209
MPPE1	PPP4R1L	2.36209
PIGZ	CLDN24	2.36205
PIGF	CSNK2B	2.36203
MPPE1	SYN3	2.362
DPM1	APOB	2.36197
PIGZ	TMEM177	2.36195
PIGQ	GDF3	2.36194
TMEM246	NEURL4	2.36186
PIGW	AHRR	2.36184
PIGO	ACSF3	2.36184
GPAA1	C19orf26	2.36175
PGAP2	CIC	2.36175
PIGA	CYP26C1	2.36173
PIGA	MCHR1	2.36169
DPM3	ATG4A	2.36168
PGAP1	C7orf25	2.36161
PIGS	LRRIQ4	2.3616
PIGG	COX10	2.3616
PIGT	AGPAT1	2.36159
PIGB	ECT2	2.36154
PGAP1	TPPP2	2.36152
PGAP2	COX5A	2.36149
PIGQ	HAUS3	2.36143
PIGU	RNF148	2.36141
PIGT	FAM98C	2.36138
PIGL	CD97	2.36138
MPPE1	CIDEB	2.36134
DPM1	COX7C	2.36132
PIGH	AK300387	2.36131
PIGH	CCDC3	2.36128
PIGF	DLG2	2.36126
PIGA	TTC36	2.36125
TMEM246	DOCK7	2.36123
PIGN	CORO7-PAM16	2.36123
PIGP	TMUB2	2.36121
PGAP2	FOXN1	2.36121
PIGA	CXorf58	2.3611
TMEM246	CCT3	2.36109
DPM3	MIER1	2.36108
GPAA1	PSMC3IP	2.36105
PIGT	PABPC1L2A	2.36102
TMEM246	EGFR	2.36101
PIGF	NAGPA	2.36101
PIGT	SFRP4	2.36095
PIGB	KMT2E	2.36095
PIGA	BLOC1S4	2.36093
DPM1	KISS1R	2.36091
GPAA1	DCLK3	2.36091
PIGM	PARP3	2.3609
PGAP3	CBFA2T3	2.3609
PIGC	C7orf41	2.36088
PGAP1	CAPN11	2.36088
PIGG	RRAGB	2.36085
PGAP3	HYLS1	2.36085
PIGO	C12orf57	2.36084
PIGO	IPO5	2.36081
GPAA1	SERPINA13P	2.36078
PIGT	PROKR1	2.36077
TMEM246	INTS3	2.36077
PIGH	FAN1	2.36076
DPM1	ANXA9	2.36076
DPM1	ABHD16A	2.36075
PIGG	SCYL1	2.36073
PIGK	SMCO3	2.36072
PIGT	RRP12	2.36072
PIGL	SLC35C2	2.36071
PIGG	PTGR1	2.36071
PGAP3	MCM4	2.36067
PIGP	PNMA2	2.36065
PIGW	QSER1	2.36063
PIGL	RGS12	2.36063
PIGC	NEUROG2	2.36062
PIGX	RSPO2	2.36061
PIGS	FAM187A	2.36061
PIGV	AQP12A	2.36058
DPM1	NASP	2.36057
PIGZ	SEPW1	2.3605
PIGQ	SCG2	2.36049
PGAP3	NEUROD4	2.36047
PGAP1	IRF8	2.36046
DPM3	GALE	2.36044
MPPE1	GPR143	2.36043
PIGS	OR52B6	2.36042
DPM1	DTX2	2.36042
PGAP3	MAN2B2	2.36039
PIGQ	ADCY3	2.36039
PIGZ	PTPRO	2.36038
DPM3	PPIC	2.36036
PIGT	UST	2.36036
PIGL	UROS	2.36028
DPM3	SLC24A5	2.36019
PIGW	ZNF425	2.36018
PIGM	ENPP6	2.36015
PIGW	SOST	2.36014
PIGQ	MTA1	2.36013
PIGG	LRRFIP2	2.36012
PIGH	HORMAD1	2.36011
PIGO	RANBP3L	2.3601
PIGK	SH3RF2	2.3601
PIGN	SORD	2.36009
PIGC	FLCN	2.36008
PIGF	MED17	2.36006
PGAP1	OLFML2A	2.36004
DPM2	C10orf35	2.36004
PGAP3	CCDC11	2.36002
PGAP2	LSR	2.36001
PIGW	TTC4	2.35999
DPM3	MIR503HG	2.35998
PIGW	LETM2	2.35998
DPM2	PRRT2	2.35996
PIGK	ACPP	2.35995
PIGO	TNFRSF11A	2.35988
PGAP1	CCNO	2.35988
PIGB	ZDHHC4	2.35988
PIGK	DNAL4	2.35988
PIGG	JAM3	2.35987
PIGL	C8orf22	2.35985
PIGG	MICALL1	2.35982
DPM3	MSH2	2.35981
PGAP1	LRRC59	2.35972
PIGT	GPR6	2.3597
PIGS	PTCH2	2.35967
PIGU	TMEM127	2.35966
PIGX	GBF1	2.35963
PIGL	TMEM203	2.35962
TMEM246	SESN2	2.35962
PIGW	ARL13B	2.3596
PIGV	YJEFN3	2.35959
PIGZ	KIAA1817	2.35957
PGAP2	TM6SF1	2.35956
PGAP3	HEXA	2.35956
PIGT	SFMBT1	2.3595
PIGM	TBX22	2.35946
PIGG	UBE2L6	2.35946
PIGY	MN1	2.35943
DPM3	NCAPG	2.3594
PIGU	SLC26A9	2.35934
TMEM246	TBC1D22B	2.35929
PIGG	SLC30A5	2.35926
MPPE1	RGS20	2.35918
PIGO	CDC7	2.3591
PIGA	DCAF12L2	2.3591
PGAP2	LEPRE1	2.35902
PIGN	SERPING1	2.359
PIGV	RETNLB	2.35898
PIGF	MPI	2.35896
PIGB	CNR2	2.35892
PIGQ	RWDD2A	2.35889
PIGN	ADRA2B	2.35886
PIGK	ZNF518B	2.35886
MPPE1	SLC35E4	2.3588
DPM2	DQ577714	2.35876
PIGP	HPGDS	2.35876
PIGY	AK3	2.35874
PIGU	BYSL	2.35873
PIGH	C6orf203	2.3587
PIGC	ZNF277	2.35868
PIGL	ZFR	2.35868
GPAA1	CNTD1	2.35865
PGAP1	CLUL1	2.35865
PIGM	DKC1	2.35864
GPAA1	GTF3A	2.35859
PIGG	ADARB2	2.35857
PIGK	ELP5	2.35853
GPAA1	BCL11B	2.35852
MPPE1	PFKFB3	2.3585
DPM3	RBAK	2.35849
PIGQ	C10orf71	2.35845
PIGC	MAPK15	2.35845
PIGA	C4orf32	2.35844
PIGB	PRSS35	2.35841
PGAP1	ATP1A1	2.35838
PIGO	ADCY3	2.35834
PIGY	PATZ1	2.35831
PIGQ	NUP43	2.3583
PIGP	MAG	2.3583
PIGG	FHDC1	2.35827
PIGY	SDF2	2.35825
PIGU	MON1A	2.35822
PIGK	MOSPD1	2.35822
PGAP1	RGL1	2.35821
PGAP1	SLC38A5	2.35821
PIGX	RBM23	2.35819
PIGQ	PUS3	2.35819
PGAP3	SVOP	2.35819
DPM3	PTGIR	2.35816
PIGT	GSTM3	2.35815
MPPE1	SMLR1	2.35814
PIGQ	KLHL17	2.35813
PIGU	SAC3D1	2.35813
PIGL	C6orf223	2.35812
PIGM	ZNF891	2.3581
PIGP	MSANTD4	2.3581
PIGQ	FAM72A	2.35809
PGAP2	SLC6A11	2.35807
PIGV	LDHAL6A	2.35806
DPM2	ARHGDIG	2.35806
PIGH	CCT3	2.35803
PIGC	HCRTR2	2.35802
DPM1	SIGLEC10	2.35801
DPM1	NELL2	2.358
PIGX	ABHD8	2.35799
PGAP3	RLBP1	2.35799
DPM1	C6orf120	2.35795
PIGZ	GLTP	2.35793
PIGF	ID1	2.35792
PIGK	CACNG5	2.35787
PGAP1	LOC200726	2.35787
PIGP	ZIC2	2.35782
PIGX	CTH	2.35779
MPPE1	NIF3L1	2.35777
MPPE1	NAT1	2.35776
PGAP1	AK2	2.35772
PIGB	PRPF40A	2.35769
PIGY	PTPRE	2.35768
PIGT	GSC	2.35766
TMEM246	ZMYND10	2.35765
PIGC	RNF152	2.35764
PIGP	SRSF10	2.35761
PGAP3	SAMD9L	2.35757
PIGU	DGCR6	2.35757
DPM3	CD28	2.35756
PIGQ	LCE3B	2.35751
PIGU	PTPN1	2.35749
PGAP1	ANKRD49	2.35745
DPM1	MDK	2.35744
PIGB	SIRT4	2.35738
PIGA	ARMC3	2.35736
PIGU	FAM210A	2.35735
PIGF	THAP9	2.35733
PIGK	C22orf23	2.35732
PIGN	FAM115C	2.35732
PIGL	SLC20A2	2.35732
TMEM246	CRAMP1L	2.3573
PIGU	KCNA4	2.35729
PIGK	GPR89A	2.35726
PIGX	OR8K5	2.35724
DPM3	MFI2	2.35723
PIGN	APTX	2.35721
PIGU	ACAA2	2.3572
DPM3	IGFBP4	2.35718
PIGK	CCDC28B	2.35718
PIGM	SAP130	2.35717
PIGN	FTSJ2	2.35716
PIGF	FKBP1B	2.35713
PIGP	ZNF713	2.35713
PIGT	OXGR1	2.35712
PIGQ	SLC7A2	2.3571
PIGT	SGK223	2.35706
MPPE1	NME8	2.35703
PGAP1	ADAM12	2.35702
PIGY	FITM1	2.35698
PIGM	SYCN	2.35696
PIGX	RUFY2	2.35695
PIGZ	RGAG1	2.35694
PIGY	LRRC41	2.3569
PGAP1	TCEAL4	2.35689
PIGZ	MOB3B	2.35689
PGAP3	OR2AE1	2.35688
PIGC	UVRAG	2.35686
PIGM	ARL14	2.35684
DPM1	CPSF6	2.35683
PIGW	IFT20	2.35681
PIGU	RUFY1	2.35681
PIGP	PRAMEF8	2.3568
PIGO	AGMO	2.35676
PIGV	OPN4	2.35674
GPAA1	XKRX	2.35672
PIGP	PSME3	2.35671
PIGA	PDE10A	2.3567
PIGN	PPP1R27	2.35666
MPPE1	CHTF18	2.35664
PIGV	LOC400958	2.35659
PGAP1	KLF14	2.35656
PIGT	CEP97	2.35654
PIGA	REEP4	2.35654
PIGQ	CLUH	2.35643
PGAP2	FBXO21	2.35642
MPPE1	PRPF4	2.35642
PGAP1	KCNH8	2.35639
PIGO	NUP160	2.35631
PIGC	TRIM42	2.3563
PIGG	LONP2	2.35625
PIGH	IFT46	2.35622
PIGK	METTL1	2.35618
PIGF	CTSB	2.35615
DPM2	TMC6	2.35615
PIGZ	METTL25	2.35613
GPAA1	EMILIN2	2.35613
PIGF	KRTCAP3	2.35612
PIGM	SMIM9	2.35611
PIGB	AUP1	2.35609
DPM3	ANP32B	2.35609
PIGW	SRD5A3	2.35608
DPM1	DENND3	2.35605
MPPE1	ADAR	2.35603
PIGM	PRLR	2.35602
PIGO	ZNHIT6	2.35602
PIGY	HNF1A	2.356
PIGG	DOHH	2.35593
PIGY	CEP112	2.35593
PGAP3	RBBP4	2.35592
MPPE1	PCSK7	2.35592
PIGK	SENP3	2.35591
TMEM246	SLC34A1	2.35589
PIGX	DNASE1L2	2.35579
PIGG	RNASE12	2.35578
PIGS	CALHM1	2.35574
MPPE1	TM7SF2	2.35567
PIGB	LOC81691	2.35565
PGAP3	SDHB	2.35563
GPAA1	SYNE1	2.3556
DPM1	SF3A2	2.35553
PIGN	AP5M1	2.35551
PIGO	TXNDC11	2.3555
PIGS	IRX1	2.35548
PIGS	ZNF286B	2.35547
PIGY	TIA1	2.35545
TMEM246	RALY	2.35543
PIGB	ADAM7	2.35542
[truncated: 10,631,397 more chars]
