## Supplementary material for "Evolutionary rate covariation is pervasive between glycosylation pathways and points to potential disease modifiers": S3 Data

### Sheet: Top pairs tested in vivo
	GPI Gene	RNAi Line	% KD	Gene 2	RNAi Line	% KD	ERC Score	Interaction	p-value
GPI x CDG	PIGG	57515	43.7	DOLK	v105835	68.2	9.59	No	0.222
	PIGG	57515	43.7	DOLK	v8985	52.8	9.59	Yes	1.85e-08
	PIGG	57515	43.7	TRIP11	v108063	29.4	9.5	No	0.159
	GPAA1	67970	73.9	ALG1	53286	82.4	9.29	Yes	9.91e-05
GPI x Genomewide	PIGA	62696	32.6	RBSN	57459	80	9.58	Yes	1.95e-07
	PIGA	51882	60.9	RBSN	57459	80	9.58	Yes	0.00027
	PIGW	63574	57.1	DHODH	51801	95.6	10.32	No	0.9774
	PIGW	64943	96	DHODH	51801	95.6	10.32	No	0.0992
	PIGM	51890	65.2	INF2	v107473	62.6	9.45	Yes	0.000984
	PIGZ	38360	63.4	C12orf65	62505	30.7	9.57	No	0.895
	PIGO	67217	69.7	ZNF622	55236	42	10.19	No	0.354
	PIGO	67217	69.7	ZNF622	62861	86.8	10.19	Yes	0.0286
	PIGO	67217	69.7	SMPD4	51682	83.6	9.13	Yes	0.000627
	PIGO	67217	69.7	SMPD4	66315	46.5	9.13	Yes	1.98e-06
	PIGG	57515	43.7	HTT	v107149	64	11.28	No	0.137
	PIGG	57515	43.7	TUBGCP2	33548	48.6	10.49	No	0.0538
	PIGG	57515	43.7	TUBGCP2	v105640	78.5	10.49	Yes	0.00044
	PIGG	57515	43.7	TUBGCP2	v34731	65	10.49	No	0.862
	PIGG	57515	43.7	ATG7	v27432	40.8	10.44	No	0.15
	PIGG	57515	43.7	ATG7	v45561	44.1	10.44	No	0.678
	PIGG	57515	43.7	TTC8	67213	35.7	10.22	Yes	0.000325
	PIGG	57515	43.7	TTC8	60479	41.8	10.22	Yes	0.00661
	PIGG	57515	43.7	PHRF1	34941	55.2	9.36	No	0.0793
	PIGG	57515	43.7	ZGPAT	67217	28.9	9.18	No	0.802
	PIGG	57515	43.7	ZGPAT	v106252	68.9	9.18	Yes	0.00831
	PIGT	44454	94.7	HDHD3	57274	91.8	9.2	No	0.234
	PIGT	44454	94.7	HDHD3	v100777	39.5	9.2	Yes	0.0146

### Sheet: Primer sequences for qPCR
Human Gene	Drosophila Orthologue	Forward Primer	Reverse Primer	Product Size	FlyPrimerbank Accession
PIGA	PIGA	CTACAACCAGTGCATACTGCC	AGAGGCTGTGATCGGTAAAGA	179	PP29152
PIGW	PIG-Wb	CTCCTGCTAATCCTGTCCACC	AGCCATGAAGCCTCAGCTTTT	76	PP13929
PIGM	PIG-M	CGCGTGATCTAAACGTGCAG	GGTCGCAGCCTTTGTTTGAG	125	N/A
PIGB	PIG-B	GGCCTCTGTTTTCGTGGTC	TTCCCAAGTCAGGTAGCCATA	106	PP5943
PIGZ	PIG-Z	TTCCCCCGGCTGATTTACAC	GAATCCAGGAGCTGCCCATT	120	N/A
PIGO	PIG-O	ACTCACCGATGAGGTTGTGAA	GACTTTTGCGGAAGACACAGA	75	PP18908
PIGG	pig-g	CGCTCTGCTTGGCATGGAA	CGTGGCATCGGGAAAATCATC	100	PP17888
PIGT	PIG-T	AGCTAGTGGTTCGTCCATTGT	AGATTATCCTTTTCGCCGTAGTG	88	PP20476
GPAA1	GAA1	GGACATATCTCTCCGAGAATGCT	ACAGATGATCCTTTCGCTCCC	123	PP15141
DOLK	CG8311	CTGGTGGACACCTCACTGAC	GGAAGCCACGTAGCGTGTAAA	94	PP32600
TRIP11	Gmap	CGGGTCAGATCGTGATCCAG	TTTGTGATTCTAGGGAGACGAGA	89	PP16658
ALG1	Alg1	TCCAAGGCACACACACACTTC	CTTGTGAGTCAAGTCGATGGG	135	PP27532
RBSN	Rbsn-5	TTGAGGATGAAAAAGGTGCATCT	GGATTGCGAATGGACTGAAAGT	199	PP17819
DHODH	Dhod	CGGAGAGTTGGTCGTTTGC	CCTGGTTCTTGTATGCCGTAATG	88	PP3767
INF2	form3	AGCCCCGATGGATATGCAC	ACAATCTTGAAGCGGTATCGC	83	PP14512
C12orf65	CG30100	CCGTTCCCTTACGAATCCCG	TCTCCGCGCTTAAAGCTGAA	51	N/A
ZNF622	CG6769	TGGTCAAGGCCAATAACGACG	ATCTTGTCCCACTCATCGGAA	100	PP18594
SMPD4	CG6962	GACCACGACGCTTGAAAACAA	CACCTGGTGCATCATCGTCT	226	PP19908
HTT	htt	CGGGCCACATCAACTATGC	CTCATCCGAACCACGGAATC	91	PP20820
TUBGCP2	Grip84	ACACCCGTAGTCTTTGTCAGG	GGATTGATCGGAAACGGCATT	120	PP33993
ATG7	Atg7	TCGTGGGCTGGGAGCTAAATA	GGTTTACAGAGTTCTCAGCGAG	102	PP15101
TTC8	BBS8	AGCGATGGCCGCTTAAATAGT	GGGACGCCTGGTACAGTTTC	181	PP30315
PHRF1	CG2926	CAACTGCCGACGAGAACCA	GGGCATGGGTTGGATTCTTC	102	PP13650
ZGPAT	CG4709	CGCAACGCCAGGATCTTTTG	GCCCTGCTGAGGTAGTTCATC	107	PP11447
HDHD3	CG15912	TCCCCTTCGCCAGTACCAT	GCGAGTAACGGCCAAAGTT	134	PP22388

### Sheet: PIGG DOLK
genotype	PIGG	DOLK	size				genotype	PIGG	DOLK	size
eya > attP female	WT	WT	17902				eya > w1118 female	WT	WT	16221
eya > attP female	WT	WT	18433				eya > w1118 female	WT	WT	17694
eya > attP female	WT	WT	17318				eya > w1118 female	WT	WT	16711
eya > attP female	WT	WT	16933				eya > w1118 female	WT	WT	16640
eya > attP female	WT	WT	18045				eya > w1118 female	WT	WT	17125
eya > attP female	WT	WT	17971				eya > w1118 female	WT	WT	17004
eya > attP female	WT	WT	18147				eya > w1118 female	WT	WT	16645
eya > attP female	WT	WT	17605				eya > w1118 female	WT	WT	17114
eya > attP female	WT	WT	18861				eya > w1118 female	WT	WT	17447
eya > attP female	WT	WT	18289				eya > w1118 female	WT	WT	16800
eya > PIGG, attP female	KD	WT	19199				eya > PIGG, w1118 female	KD	WT	18872
eya > PIGG, attP female	KD	WT	18926				eya > PIGG, w1118 female	KD	WT	19566
eya > PIGG, attP female	KD	WT	18433				eya > PIGG, w1118 female	KD	WT	19362
eya > PIGG, attP female	KD	WT	19216				eya > PIGG, w1118 female	KD	WT	20269
eya > PIGG, attP female	KD	WT	18961				eya > PIGG, w1118 female	KD	WT	18750
eya > PIGG, attP female	KD	WT	18906				eya > PIGG, w1118 female	KD	WT	18995
eya > PIGG, attP female	KD	WT	18515				eya > PIGG, w1118 female	KD	WT	18277
eya > PIGG, attP female	KD	WT	19250				eya > PIGG, w1118 female	KD	WT	18510
eya > PIGG, attP female	KD	WT	18596				eya > PIGG, w1118 female	KD	WT	19767
eya > PIGG, attP female	KD	WT	19733				eya > PIGG, w1118 female	KD	WT	18723
eya > PIGG, attP female	KD	WT	19177				eya > PIGG, w1118 female	KD	WT	18948
eya > PIGG, attP female	KD	WT	18422				eya > PIGG, w1118 female	KD	WT	18170
eya > PIGG, attP female	KD	WT	19328				eya > PIGG, w1118 female	KD	WT	18127
eya > DOLK v105835 female	WT	KD	18516				eya > DOLK v8955 female	WT	KD	17493
eya > DOLK v105835 female	WT	KD	18360				eya > DOLK v8955 female	WT	KD	18456
eya > DOLK v105835 female	WT	KD	18942				eya > DOLK v8955 female	WT	KD	18416
eya > DOLK v105835 female	WT	KD	18246				eya > DOLK v8955 female	WT	KD	18906
eya > DOLK v105835 female	WT	KD	18474				eya > DOLK v8955 female	WT	KD	18487
eya > DOLK v105835 female	WT	KD	18762				eya > DOLK v8955 female	WT	KD	18936
eya > DOLK v105835 female	WT	KD	17454				eya > DOLK v8955 female	WT	KD	18152
eya > DOLK v105835 female	WT	KD	18381				eya > DOLK v8955 female	WT	KD	17951
eya > DOLK v105835 female	WT	KD	18247				eya > DOLK v8955 female	WT	KD	18816
eya > DOLK v105835 female	WT	KD	17745				eya > DOLK v8955 female	WT	KD	18280
eya > PIGG, DOLK v105835 female	KD	KD	18355				eya > PIGG, DOLK v8955 female	KD	KD	18144
eya > PIGG, DOLK v105835 female	KD	KD	18820				eya > PIGG, DOLK v8955 female	KD	KD	17815
eya > PIGG, DOLK v105835 female	KD	KD	18985				eya > PIGG, DOLK v8955 female	KD	KD	18336
eya > PIGG, DOLK v105835 female	KD	KD	19384				eya > PIGG, DOLK v8955 female	KD	KD	18931
eya > PIGG, DOLK v105835 female	KD	KD	19184				eya > PIGG, DOLK v8955 female	KD	KD	17913
eya > PIGG, DOLK v105835 female	KD	KD	19149				eya > PIGG, DOLK v8955 female	KD	KD	18247
eya > PIGG, DOLK v105835 female	KD	KD	18479				eya > PIGG, DOLK v8955 female	KD	KD	17624
eya > PIGG, DOLK v105835 female	KD	KD	19713				eya > PIGG, DOLK v8955 female	KD	KD	18020
eya > PIGG, DOLK v105835 female	KD	KD	19247				eya > PIGG, DOLK v8955 female	KD	KD	18344
eya > PIGG, DOLK v105835 female	KD	KD	18581				eya > PIGG, DOLK v8955 female	KD	KD	18752

### Sheet: PIGG TRIP11
genotype	PIGG	TRIP11	size
eya > attP female	WT	WT	17980
eya > attP female	WT	WT	18334
eya > attP female	WT	WT	18659
eya > attP female	WT	WT	17597
eya > attP female	WT	WT	17755
eya > attP female	WT	WT	17585
eya > attP female	WT	WT	18416
eya > attP female	WT	WT	17686
eya > attP female	WT	WT	18200
eya > attP female	WT	WT	18337
eya > PIGG, attP female	KD	WT	19362
eya > PIGG, attP female	KD	WT	18879
eya > PIGG, attP female	KD	WT	17460
eya > PIGG, attP female	KD	WT	18245
eya > PIGG, attP female	KD	WT	18189
eya > PIGG, attP female	KD	WT	18239
eya > PIGG, attP female	KD	WT	18083
eya > PIGG, attP female	KD	WT	19336
eya > PIGG, attP female	KD	WT	19158
eya > TRIP11 v108063 female	WT	KD	17863
eya > TRIP11 v108063 female	WT	KD	18097
eya > TRIP11 v108063 female	WT	KD	17469
eya > TRIP11 v108063 female	WT	KD	17817
eya > TRIP11 v108063 female	WT	KD	17780
eya > TRIP11 v108063 female	WT	KD	17687
eya > TRIP11 v108063 female	WT	KD	18084
eya > TRIP11 v108063 female	WT	KD	17885
eya > TRIP11 v108063 female	WT	KD	17634
eya > TRIP11 v108063 female	WT	KD	17882
eya > PIGG, TRIP11 v108063 female	KD	KD	18158
eya > PIGG, TRIP11 v108063 female	KD	KD	18538
eya > PIGG, TRIP11 v108063 female	KD	KD	18119
eya > PIGG, TRIP11 v108063 female	KD	KD	17460
eya > PIGG, TRIP11 v108063 female	KD	KD	16840
eya > PIGG, TRIP11 v108063 female	KD	KD	15596
eya > PIGG, TRIP11 v108063 female	KD	KD	17742
eya > PIGG, TRIP11 v108063 female	KD	KD	18156
eya > PIGG, TRIP11 v108063 female	KD	KD	18399
eya > PIGG, TRIP11 v108063 female	KD	KD	18554

### Sheet: GPAA1 ALG1
genotype	GPAA1	ALG1	size			20 degrees
eya > attP40 female	WT	WT	18447
eya > attP40 female	WT	WT	16707
eya > attP40 female	WT	WT	18042
eya > attP40 female	WT	WT	17614
eya > attP40 female	WT	WT	17635
eya > attP40 female	WT	WT	16337
eya > attP40 female	WT	WT	15634
eya > attP40 female	WT	WT	15527
eya > attP40 female	WT	WT	16787
eya > attP40 female	WT	WT	17237
eya > GPAA1 67970, attP40 female	KD	WT	17384
eya > GPAA1 67970, attP40 female	KD	WT	13352
eya > GPAA1 67970, attP40 female	KD	WT	16191
eya > GPAA1 67970, attP40 female	KD	WT	12907
eya > GPAA1 67970, attP40 female	KD	WT	16122
eya > GPAA1 67970, attP40 female	KD	WT	14852
eya > GPAA1 67970, attP40 female	KD	WT	18566
eya > GPAA1 67970, attP40 female	KD	WT	15993
eya > GPAA1 67970, attP40 female	KD	WT	15214
eya > GPAA1 67970, attP40 female	KD	WT	17772
eya > GPAA1 67970, attP40 female	KD	WT	16462
eya > GPAA1 67970, attP40 female	KD	WT	14168
eya > GPAA1 67970, attP40 female	KD	WT	16032
eya > GPAA1 67970, attP40 female	KD	WT	15968
eya > GPAA1 67970, attP40 female	KD	WT	17836
eya > ALG1 53286 female	WT	KD	15486
eya > ALG1 53286 female	WT	KD	16979
eya > ALG1 53286 female	WT	KD	16607
eya > ALG1 53286 female	WT	KD	17461
eya > ALG1 53286 female	WT	KD	16651
eya > ALG1 53286 female	WT	KD	16631
eya > ALG1 53286 female	WT	KD	17659
eya > ALG1 53286 female	WT	KD	16775
eya > ALG1 53286 female	WT	KD	15664
eya > ALG1 53286 female	WT	KD	17095
eya > ALG1 53286 female	WT	KD	16411
eya > ALG1 53286 female	WT	KD	16899
eya > ALG1 53286 female	WT	KD	16900
eya > ALG1 53286 female	WT	KD	16713
eya > ALG1 53286 female	WT	KD	17958
eya > ALG1 53286 female	WT	KD	16992
eya > GPAA1 67970, ALG1 53286 female	KD	KD	11852
eya > GPAA1 67970, ALG1 53286 female	KD	KD	11696
eya > GPAA1 67970, ALG1 53286 female	KD	KD	14133
eya > GPAA1 67970, ALG1 53286 female	KD	KD	10398
eya > GPAA1 67970, ALG1 53286 female	KD	KD	10050
eya > GPAA1 67970, ALG1 53286 female	KD	KD	15023
eya > GPAA1 67970, ALG1 53286 female	KD	KD	11146
eya > GPAA1 67970, ALG1 53286 female	KD	KD	14943
eya > GPAA1 67970, ALG1 53286 female	KD	KD	10675
eya > GPAA1 67970, ALG1 53286 female	KD	KD	14285

### Sheet: PIGA RBSN
genotype	PIGA	RBSN	size			genotype	PIGA	RBSN	size
eya > attP40 female	WT	WT	16130			eya > attP40 female	WT	WT	18415
eya > attP40 female	WT	WT	16167			eya > attP40 female	WT	WT	17249
eya > attP40 female	WT	WT	16480			eya > attP40 female	WT	WT	17813
eya > attP40 female	WT	WT	17370			eya > attP40 female	WT	WT	18009
eya > attP40 female	WT	WT	16117			eya > attP40 female	WT	WT	17404
eya > attP40 female	WT	WT	17101			eya > attP40 female	WT	WT	16707
eya > attP40 female	WT	WT	16412			eya > attP40 female	WT	WT	17742
eya > attP40 female	WT	WT	17724			eya > attP40 female	WT	WT	17320
eya > attP40 female	WT	WT	17575			eya > attP40 female	WT	WT	17543
eya > attP40 female	WT	WT	17113			eya > attP40 female	WT	WT	17992
eya > PIGA 51882, attP40 female	KD	WT	17163			eya > PIGA 62696, attP40 female	KD	WT	13319
eya > PIGA 51882, attP40 female	KD	WT	16437			eya > PIGA 62696, attP40 female	KD	WT	14297
eya > PIGA 51882, attP40 female	KD	WT	15288			eya > PIGA 62696, attP40 female	KD	WT	13985
eya > PIGA 51882, attP40 female	KD	WT	17581			eya > PIGA 62696, attP40 female	KD	WT	14363
eya > PIGA 51882, attP40 female	KD	WT	16701			eya > PIGA 62696, attP40 female	KD	WT	14942
eya > PIGA 51882, attP40 female	KD	WT	16364			eya > PIGA 62696, attP40 female	KD	WT	15433
eya > PIGA 51882, attP40 female	KD	WT	17186			eya > PIGA 62696, attP40 female	KD	WT	8491
eya > PIGA 51882, attP40 female	KD	WT	16937			eya > PIGA 62696, attP40 female	KD	WT	14178
eya > PIGA 51882, attP40 female	KD	WT	16325			eya > PIGA 62696, attP40 female	KD	WT	14133
eya > PIGA 51882, attP40 female	KD	WT	16724			eya > RBSN 57459 female	WT	KD	19052
eya > RBSN female	WT	KD	18385			eya > RBSN 57459 female	WT	KD	18600
eya > RBSN female	WT	KD	18711			eya > RBSN 57459 female	WT	KD	19103
eya > RBSN female	WT	KD	18897			eya > RBSN 57459 female	WT	KD	17066
eya > RBSN female	WT	KD	18849			eya > RBSN 57459 female	WT	KD	18755
eya > RBSN female	WT	KD	18104			eya > RBSN 57459 female	WT	KD	18531
eya > RBSN female	WT	KD	18392			eya > RBSN 57459 female	WT	KD	18934
eya > RBSN female	WT	KD	16807			eya > RBSN 57459 female	WT	KD	18339
eya > RBSN female	WT	KD	18762			eya > RBSN 57459 female	WT	KD	18781
eya > RBSN female	WT	KD	16971			eya > RBSN 57459 female	WT	KD	18499
eya > RBSN female	WT	KD	17301			eya > PIGA 62696, RBSN 57459 female	KD	KD	7885
eya > PIGA 51882, RBSN female	KD	KD	16182			eya > PIGA 62696, RBSN 57459 female	KD	KD	9324
eya > PIGA 51882, RBSN female	KD	KD	16549			eya > PIGA 62696, RBSN 57459 female	KD	KD	9406
eya > PIGA 51882, RBSN female	KD	KD	17151			eya > PIGA 62696, RBSN 57459 female	KD	KD	9727
eya > PIGA 51882, RBSN female	KD	KD	16720			eya > PIGA 62696, RBSN 57459 female	KD	KD	9009
eya > PIGA 51882, RBSN female	KD	KD	14899
eya > PIGA 51882, RBSN female	KD	KD	14678
eya > PIGA 51882, RBSN female	KD	KD	16770
eya > PIGA 51882, RBSN female	KD	KD	16424
eya > PIGA 51882, RBSN female	KD	KD	15776
eya > PIGA 51882, RBSN female	KD	KD	13703

### Sheet: PIGW DHODH
genotype	PIGW	DHODH	size			genotype	PIGW	DHODH	size
eya > attP40 female	WT	WT	18161			eya > attP40 female	WT	WT	18189
eya > attP40 female	WT	WT	19050			eya > attP40 female	WT	WT	18452
eya > attP40 female	WT	WT	18120			eya > attP40 female	WT	WT	18131
eya > attP40 female	WT	WT	19027			eya > attP40 female	WT	WT	18092
eya > attP40 female	WT	WT	18884			eya > attP40 female	WT	WT	17173
eya > attP40 female	WT	WT	18005			eya > attP40 female	WT	WT	18503
eya > attP40 female	WT	WT	18106			eya > attP40 female	WT	WT	17677
eya > attP40 female	WT	WT	17760			eya > attP40 female	WT	WT	17237
eya > attP40 female	WT	WT	18581			eya > attP40 female	WT	WT	17430
eya > attP40 female	WT	WT	18514			eya > attP40 female	WT	WT	17573
eya > PIGW 64943, attP40 female	KD	WT	19089			eya > PIGW 63574, attP40 female	KD	WT	17340
eya > PIGW 64943, attP40 female	KD	WT	18025			eya > PIGW 63574, attP40 female	KD	WT	17580
eya > PIGW 64943, attP40 female	KD	WT	18770			eya > PIGW 63574, attP40 female	KD	WT	17467
eya > PIGW 64943, attP40 female	KD	WT	18955			eya > PIGW 63574, attP40 female	KD	WT	18038
eya > PIGW 64943, attP40 female	KD	WT	17147			eya > PIGW 63574, attP40 female	KD	WT	18221
eya > PIGW 64943, attP40 female	KD	WT	18996			eya > PIGW 63574, attP40 female	KD	WT	18707
eya > PIGW 64943, attP40 female	KD	WT	19303			eya > PIGW 63574, attP40 female	KD	WT	14376
eya > PIGW 64943, attP40 female	KD	WT	19439			eya > PIGW 63574, attP40 female	KD	WT	18160
eya > DHODH 51801 female	WT	KD	19241			eya > PIGW 63574, attP40 female	KD	WT	16998
eya > DHODH 51801 female	WT	KD	18717			eya > PIGW 63574, attP40 female	KD	WT	17794
eya > DHODH 51801 female	WT	KD	19071			eya > DHODH 51801 female	WT	KD	19258
eya > DHODH 51801 female	WT	KD	19143			eya > DHODH 51801 female	WT	KD	19079
eya > DHODH 51801 female	WT	KD	19597			eya > DHODH 51801 female	WT	KD	18546
eya > DHODH 51801 female	WT	KD	19277			eya > DHODH 51801 female	WT	KD	19278
eya > DHODH 51801 female	WT	KD	18705			eya > DHODH 51801 female	WT	KD	18376
eya > DHODH 51801 female	WT	KD	19662			eya > DHODH 51801 female	WT	KD	19085
eya > DHODH 51801 female	WT	KD	18639			eya > DHODH 51801 female	WT	KD	18948
eya > DHODH 51801 female	WT	KD	19257			eya > DHODH 51801 female	WT	KD	18858
eya > PIGW 64943, DHODH 51801 female	KD	KD	19991			eya > DHODH 51801 female	WT	KD	18719
eya > PIGW 64943, DHODH 51801 female	KD	KD	20638			eya > DHODH 51801 female	WT	KD	18807
eya > PIGW 64943, DHODH 51801 female	KD	KD	20044			eya > PIGW 63574, DHODH 51801 female	KD	KD	18107
eya > PIGW 64943, DHODH 51801 female	KD	KD	20810			eya > PIGW 63574, DHODH 51801 female	KD	KD	18559
eya > PIGW 64943, DHODH 51801 female	KD	KD	19492			eya > PIGW 63574, DHODH 51801 female	KD	KD	18514
eya > PIGW 64943, DHODH 51801 female	KD	KD	20147			eya > PIGW 63574, DHODH 51801 female	KD	KD	18099
eya > PIGW 64943, DHODH 51801 female	KD	KD	19403			eya > PIGW 63574, DHODH 51801 female	KD	KD	18421
eya > PIGW 64943, DHODH 51801 female	KD	KD	20541			eya > PIGW 63574, DHODH 51801 female	KD	KD	19278
eya > PIGW 64943, DHODH 51801 female	KD	KD	19323			eya > PIGW 63574, DHODH 51801 female	KD	KD	18522
eya > PIGW 64943, DHODH 51801 female	KD	KD	19746			eya > PIGW 63574, DHODH 51801 female	KD	KD	18739
						eya > PIGW 63574, DHODH 51801 female	KD	KD	18411
						eya > PIGW 63574, DHODH 51801 female	KD	KD	18651

### Sheet: PIGM INF2
genotype	PIGM	INF2	size
eya > attP female	WT	WT	17395
eya > attP female	WT	WT	18756
eya > attP female	WT	WT	18256
eya > attP female	WT	WT	17625
eya > attP female	WT	WT	18085
eya > attP female	WT	WT	18566
eya > attP female	WT	WT	18363
eya > attP female	WT	WT	18047
eya > attP female	WT	WT	17175
eya > attP female	WT	WT	18408
eya > attP female	WT	WT	18138
eya > attP female	WT	WT	17968
eya > attP female	WT	WT	17655
eya > PIGM 51890, attP female	KD	WT	19394
eya > PIGM 51890, attP female	KD	WT	18956
eya > PIGM 51890, attP female	KD	WT	19127
eya > PIGM 51890, attP female	KD	WT	18520
eya > PIGM 51890, attP female	KD	WT	18995
eya > PIGM 51890, attP female	KD	WT	19258
eya > PIGM 51890, attP female	KD	WT	20170
eya > PIGM 51890, attP female	KD	WT	19308
eya > PIGM 51890, attP female	KD	WT	18871
eya > PIGM 51890, attP female	KD	WT	18902
eya > INF2 v107473 female	WT	KD	17912
eya > INF2 v107473 female	WT	KD	17537
eya > INF2 v107473 female	WT	KD	18723
eya > INF2 v107473 female	WT	KD	17364
eya > INF2 v107473 female	WT	KD	17693
eya > INF2 v107473 female	WT	KD	19030
eya > INF2 v107473 female	WT	KD	17956
eya > INF2 v107473 female	WT	KD	17962
eya > INF2 v107473 female	WT	KD	19042
eya > INF2 v107473 female	WT	KD	17435
eya > PIGM 51890, INF2 v107473 female	KD	KD	18252
eya > PIGM 51890, INF2 v107473 female	KD	KD	18791
eya > PIGM 51890, INF2 v107473 female	KD	KD	18332
eya > PIGM 51890, INF2 v107473 female	KD	KD	17756
eya > PIGM 51890, INF2 v107473 female	KD	KD	17505
eya > PIGM 51890, INF2 v107473 female	KD	KD	17977
eya > PIGM 51890, INF2 v107473 female	KD	KD	17753
eya > PIGM 51890, INF2 v107473 female	KD	KD	17891
eya > PIGM 51890, INF2 v107473 female	KD	KD	18337
eya > PIGM 51890, INF2 v107473 female	KD	KD	18487

### Sheet: PIGZ C12orf65
genotype	PIGZ	C12orf65	size
eya > attP40 female	WT	WT	20066
eya > attP40 female	WT	WT	18385
eya > attP40 female	WT	WT	18686
eya > attP40 female	WT	WT	19289
eya > attP40 female	WT	WT	18658
eya > attP40 female	WT	WT	18236
eya > attP40 female	WT	WT	19584
eya > attP40 female	WT	WT	18303
eya > attP40 female	WT	WT	19758
eya > attP40 female	WT	WT	18911
eya > PIGZ 38360, attP40 female	KD	WT	19369
eya > PIGZ 38360, attP40 female	KD	WT	19067
eya > PIGZ 38360, attP40 female	KD	WT	19458
eya > PIGZ 38360, attP40 female	KD	WT	19751
eya > PIGZ 38360, attP40 female	KD	WT	18742
eya > PIGZ 38360, attP40 female	KD	WT	19615
eya > PIGZ 38360, attP40 female	KD	WT	19654
eya > PIGZ 38360, attP40 female	KD	WT	19709
eya > PIGZ 38360, attP40 female	KD	WT	19600
eya > PIGZ 38360, attP40 female	KD	WT	19048
eya > PIGZ 38360, attP40 female	KD	WT	19278
eya > PIGZ 38360, attP40 female	KD	WT	18848
eya > PIGZ 38360, attP40 female	KD	WT	19908
eya > PIGZ 38360, attP40 female	KD	WT	19513
eya > C12orf65 28360 female	WT	KD	18467
eya > C12orf65 28360 female	WT	KD	19888
eya > C12orf65 28360 female	WT	KD	18926
eya > C12orf65 28360 female	WT	KD	18244
eya > C12orf65 28360 female	WT	KD	18690
eya > C12orf65 28360 female	WT	KD	19623
eya > C12orf65 28360 female	WT	KD	18040
eya > C12orf65 28360 female	WT	KD	18542
eya > C12orf65 28360 female	WT	KD	19859
eya > C12orf65 28360 female	WT	KD	19042
eya > PIGZ 38360, C12orf65 28360 female	KD	KD	18749
eya > PIGZ 38360, C12orf65 28360 female	KD	KD	20139
eya > PIGZ 38360, C12orf65 28360 female	KD	KD	18937
eya > PIGZ 38360, C12orf65 28360 female	KD	KD	20253
eya > PIGZ 38360, C12orf65 28360 female	KD	KD	19545
eya > PIGZ 38360, C12orf65 28360 female	KD	KD	18447
eya > PIGZ 38360, C12orf65 28360 female	KD	KD	19897
eya > PIGZ 38360, C12orf65 28360 female	KD	KD	19794
eya > PIGZ 38360, C12orf65 28360 female	KD	KD	18665
eya > PIGZ 38360, C12orf65 28360 female	KD	KD	19454

### Sheet: PIGO ZNF622
genotype	PIGO	ZNF622	size			genotype	PIGO	ZNF622	size
eya > attP40 female	WT	WT	17430			eya > attP2 female	WT	WT	15564
eya > attP40 female	WT	WT	17543			eya > attP2 female	WT	WT	16565
eya > attP40 female	WT	WT	17575			eya > attP2 female	WT	WT	16222
eya > attP40 female	WT	WT	17677			eya > attP2 female	WT	WT	16833
eya > attP40 female	WT	WT	17237			eya > attP2 female	WT	WT	17725
eya > attP40 female	WT	WT	17773			eya > attP2 female	WT	WT	18045
eya > attP40 female	WT	WT	18452			eya > attP2 female	WT	WT	15208
eya > attP40 female	WT	WT	18189			eya > attP2 female	WT	WT	17358
eya > attP40 female	WT	WT	17724			eya > attP2 female	WT	WT	17181
eya > attP40 female	WT	WT	17835			eya > attP2 female	WT	WT	16957
eya > PIGO 67217, attP40 female	KD	WT	17252			eya > PIGO 67217, attP2 female	KD	WT	14603
eya > PIGO 67217, attP40 female	KD	WT	17756			eya > PIGO 67217, attP2 female	KD	WT	15624
eya > PIGO 67217, attP40 female	KD	WT	16189			eya > PIGO 67217, attP2 female	KD	WT	17496
eya > PIGO 67217, attP40 female	KD	WT	17055			eya > PIGO 67217, attP2 female	KD	WT	15306
eya > PIGO 67217, attP40 female	KD	WT	17252			eya > PIGO 67217, attP2 female	KD	WT	13798
eya > PIGO 67217, attP40 female	KD	WT	16970			eya > PIGO 67217, attP2 female	KD	WT	17325
eya > PIGO 67217, attP40 female	KD	WT	17193			eya > PIGO 67217, attP2 female	KD	WT	14749
eya > PIGO 67217, attP40 female	KD	WT	15820			eya > PIGO 67217, attP2 female	KD	WT	12114
eya > PIGO 67217, attP40 female	KD	WT	17694			eya > PIGO 67217, attP2 female	KD	WT	14761
eya > PIGO 67217, attP40 female	KD	WT	16695			eya > PIGO 67217, attP2 female	KD	WT	17699
eya > ZNF622 62861 female	WT	KD	18246			eya > ZNF622 55236 female	WT	KD	17369
eya > ZNF622 62861 female	WT	KD	15437			eya > ZNF622 55236 female	WT	KD	18564
eya > ZNF622 62861 female	WT	KD	17845			eya > ZNF622 55236 female	WT	KD	18259
eya > ZNF622 62861 female	WT	KD	17426			eya > ZNF622 55236 female	WT	KD	18350
eya > ZNF622 62861 female	WT	KD	17951			eya > ZNF622 55236 female	WT	KD	17443
eya > ZNF622 62861 female	WT	KD	16806			eya > ZNF622 55236 female	WT	KD	17147
eya > ZNF622 62861 female	WT	KD	17553			eya > ZNF622 55236 female	WT	KD	17183
eya > ZNF622 62861 female	WT	KD	17636			eya > ZNF622 55236 female	WT	KD	18288
eya > ZNF622 62861 female	WT	KD	17531			eya > ZNF622 55236 female	WT	KD	15605
eya > ZNF622 62861 female	WT	KD	16310			eya > ZNF622 55236 female	WT	KD	18750
eya > PIGO 67217, ZNF622 62861 female	KD	KD	15390			eya > PIGO 67217, ZNF622 55236 female	KD	KD	17407
eya > PIGO 67217, ZNF622 62861 female	KD	KD	15967			eya > PIGO 67217, ZNF622 55236 female	KD	KD	16847
eya > PIGO 67217, ZNF622 62861 female	KD	KD	16003			eya > PIGO 67217, ZNF622 55236 female	KD	KD	16579
eya > PIGO 67217, ZNF622 62861 female	KD	KD	15375			eya > PIGO 67217, ZNF622 55236 female	KD	KD	17941
eya > PIGO 67217, ZNF622 62861 female	KD	KD	15408			eya > PIGO 67217, ZNF622 55236 female	KD	KD	16322
eya > PIGO 67217, ZNF622 62861 female	KD	KD	15458			eya > PIGO 67217, ZNF622 55236 female	KD	KD	17263
eya > PIGO 67217, ZNF622 62861 female	KD	KD	14778			eya > PIGO 67217, ZNF622 55236 female	KD	KD	16566
eya > PIGO 67217, ZNF622 62861 female	KD	KD	16433			eya > PIGO 67217, ZNF622 55236 female	KD	KD	17361
						eya > PIGO 67217, ZNF622 55236 female	KD	KD	17470
						eya > PIGO 67217, ZNF622 55236 female	KD	KD	15827

### Sheet: PIGO SMPD4
genotype	PIGO	SMPD4	size			genotype	PIGO	SMPD4	size
eya > attP40 female	WT	WT	18219			eya > attP40 female	WT	WT	18503
eya > attP40 female	WT	WT	17912			eya > attP40 female	WT	WT	18325
eya > attP40 female	WT	WT	17376			eya > attP40 female	WT	WT	18092
eya > attP40 female	WT	WT	17962			eya > attP40 female	WT	WT	17573
eya > attP40 female	WT	WT	18214			eya > attP40 female	WT	WT	17173
eya > attP40 female	WT	WT	18594			eya > attP40 female	WT	WT	18670
eya > attP40 female	WT	WT	17745			eya > attP40 female	WT	WT	18068
eya > attP40 female	WT	WT	18020			eya > attP40 female	WT	WT	17911
eya > attP40 female	WT	WT	17293			eya > attP40 female	WT	WT	18131
eya > attP40 female	WT	WT	17360			eya > attP40 female	WT	WT	17137
eya > PIGO 67217, attP40 female	KD	WT	16236			eya > PIGO 67217, attP40 female	KD	WT	16073
eya > PIGO 67217, attP40 female	KD	WT	16344			eya > PIGO 67217, attP40 female	KD	WT	18635
eya > PIGO 67217, attP40 female	KD	WT	16906			eya > PIGO 67217, attP40 female	KD	WT	17272
eya > PIGO 67217, attP40 female	KD	WT	15536			eya > PIGO 67217, attP40 female	KD	WT	17417
eya > PIGO 67217, attP40 female	KD	WT	16539			eya > PIGO 67217, attP40 female	KD	WT	17149
eya > PIGO 67217, attP40 female	KD	WT	17114			eya > PIGO 67217, attP40 female	KD	WT	17394
eya > PIGO 67217, attP40 female	KD	WT	17551			eya > PIGO 67217, attP40 female	KD	WT	17786
eya > PIGO 67217, attP40 female	KD	WT	17232			eya > PIGO 67217, attP40 female	KD	WT	17374
eya > PIGO 67217, attP40 female	KD	WT	15940			eya > PIGO 67217, attP40 female	KD	WT	17243
eya > PIGO 67217, attP40 female	KD	WT	17373			eya > PIGO 67217, attP40 female	KD	WT	16216
eya > SMPD4 51682 female	WT	KD	17981			eya > PIGO 67217, attP40 female	KD	WT	17448
eya > SMPD4 51682 female	WT	KD	18128			eya > SMPD4 66315 female	WT	KD	18002
eya > SMPD4 51682 female	WT	KD	18339			eya > SMPD4 66315 female	WT	KD	17381
eya > SMPD4 51682 female	WT	KD	18044			eya > SMPD4 66315 female	WT	KD	18213
eya > SMPD4 51682 female	WT	KD	19165			eya > SMPD4 66315 female	WT	KD	18156
eya > SMPD4 51682 female	WT	KD	18286			eya > SMPD4 66315 female	WT	KD	18626
eya > SMPD4 51682 female	WT	KD	18653			eya > SMPD4 66315 female	WT	KD	18898
eya > SMPD4 51682 female	WT	KD	18585			eya > SMPD4 66315 female	WT	KD	18456
eya > SMPD4 51682 female	WT	KD	18995			eya > SMPD4 66315 female	WT	KD	19328
eya > SMPD4 51682 female	WT	KD	18566			eya > SMPD4 66315 female	WT	KD	18281
eya > PIGO 67217, SMPD4 51682 female	KD	KD	16575			eya > SMPD4 66315 female	WT	KD	17952
eya > PIGO 67217, SMPD4 51682 female	KD	KD	16936			eya > PIGO 67217, SMPD4 66315 female	KD	KD	15093
eya > PIGO 67217, SMPD4 51682 female	KD	KD	15876			eya > PIGO 67217, SMPD4 66315 female	KD	KD	15793
eya > PIGO 67217, SMPD4 51682 female	KD	KD	15793			eya > PIGO 67217, SMPD4 66315 female	KD	KD	15073
eya > PIGO 67217, SMPD4 51682 female	KD	KD	15760			eya > PIGO 67217, SMPD4 66315 female	KD	KD	15153
eya > PIGO 67217, SMPD4 51682 female	KD	KD	15922			eya > PIGO 67217, SMPD4 66315 female	KD	KD	16249
eya > PIGO 67217, SMPD4 51682 female	KD	KD	15873			eya > PIGO 67217, SMPD4 66315 female	KD	KD	16123
eya > PIGO 67217, SMPD4 51682 female	KD	KD	15848			eya > PIGO 67217, SMPD4 66315 female	KD	KD	15263
eya > PIGO 67217, SMPD4 51682 female	KD	KD	16210			eya > PIGO 67217, SMPD4 66315 female	KD	KD	15900
eya > PIGO 67217, SMPD4 51682 female	KD	KD	16500			eya > PIGO 67217, SMPD4 66315 female	KD	KD	13167
						eya > PIGO, SMPD4 66315 female	KD	KD	14166

### Sheet: PIGG HTT
genotype	PIGG	htt	size
eya > attP female	WT	WT	17767
eya > attP female	WT	WT	17303
eya > attP female	WT	WT	18316
eya > attP female	WT	WT	17924
eya > attP female	WT	WT	17417
eya > attP female	WT	WT	17853
eya > attP female	WT	WT	17360
eya > attP female	WT	WT	18611
eya > attP female	WT	WT	17368
eya > attP female	WT	WT	17934
eya > PIGG 57515, attP female	KD	WT	18972
eya > PIGG 57515, attP female	KD	WT	17740
eya > PIGG 57515, attP female	KD	WT	18754
eya > PIGG 57515, attP female	KD	WT	18931
eya > PIGG 57515, attP female	KD	WT	17716
eya > PIGG 57515, attP female	KD	WT	18352
eya > PIGG 57515, attP female	KD	WT	18641
eya > PIGG 57515, attP female	KD	WT	18592
eya > PIGG 57515, attP female	KD	WT	17581
eya > PIGG 57515, attP female	KD	WT	17287
eya > htt v107149 female	WT	KD	17368
eya > htt v107149 female	WT	KD	17795
eya > htt v107149 female	WT	KD	16667
eya > htt v107149 female	WT	KD	17183
eya > htt v107149 female	WT	KD	18731
eya > htt v107149 female	WT	KD	18145
eya > htt v107149 female	WT	KD	18249
eya > htt v107149 female	WT	KD	17923
eya > htt v107149 female	WT	KD	18447
eya > htt v107149 female	WT	KD	18151
eya > PIGG 57515, htt v107149 female	KD	KD	17866
eya > PIGG 57515, htt v107149 female	KD	KD	17406
eya > PIGG 57515, htt v107149 female	KD	KD	18700
eya > PIGG 57515, htt v107149 female	KD	KD	18686
eya > PIGG 57515, htt v107149 female	KD	KD	17476
eya > PIGG 57515, htt v107149 female	KD	KD	17558
eya > PIGG 57515, htt v107149 female	KD	KD	17720
eya > PIGG 57515, htt v107149 female	KD	KD	17531
eya > PIGG 57515, htt v107149 female	KD	KD	17680
eya > PIGG 57515, htt v107149 female	KD	KD	17463

### Sheet: PIGG TUBGCP2
genotype	PIGG	TUBGCP2	size			genotype	PIGG	TUBGCP2	size			genotype	PIGG	TUBGCP2	size
eya > attP2 female	WT	WT	18129			eya > w1118 female	WT	WT	17581			eya > attP female	WT	WT	16978
eya > attP2 female	WT	WT	17909			eya > w1118 female	WT	WT	18030			eya > attP female	WT	WT	17959
eya > attP2 female	WT	WT	18069			eya > w1118 female	WT	WT	18148			eya > attP female	WT	WT	18184
eya > attP2 female	WT	WT	17998			eya > w1118 female	WT	WT	17339			eya > attP female	WT	WT	17598
eya > attP2 female	WT	WT	18181			eya > w1118 female	WT	WT	18006			eya > attP female	WT	WT	19130
eya > attP2 female	WT	WT	18827			eya > w1118 female	WT	WT	17842			eya > attP female	WT	WT	17325
eya > attP2 female	WT	WT	17890			eya > w1118 female	WT	WT	18197			eya > attP female	WT	WT	17534
eya > attP2 female	WT	WT	17941			eya > w1118 female	WT	WT	17918			eya > attP female	WT	WT	17335
eya > attP2 female	WT	WT	17150			eya > w1118 female	WT	WT	18160			eya > attP female	WT	WT	17989
eya > attP2 female	WT	WT	18703			eya > w1118 female	WT	WT	17504			eya > attP female	WT	WT	17990
eya > PIGG 57515, attP2 female	KD	WT	18649			eya > PIGG 57515, w1118 female	KD	WT	17401			eya > PIGG 57515, attP female	KD	WT	19293
eya > PIGG 57515, attP2 female	KD	WT	19114			eya > PIGG 57515, w1118 female	KD	WT	18935			eya > PIGG 57515, attP female	KD	WT	18035
eya > PIGG 57515, attP2 female	KD	WT	18969			eya > PIGG 57515, w1118 female	KD	WT	18532			eya > PIGG 57515, attP female	KD	WT	19574
eya > PIGG 57515, attP2 female	KD	WT	19037			eya > PIGG 57515, w1118 female	KD	WT	18469			eya > PIGG 57515, attP female	KD	WT	19446
eya > PIGG 57515, attP2 female	KD	WT	19121			eya > PIGG 57515, w1118 female	KD	WT	18378			eya > PIGG 57515, attP female	KD	WT	17764
eya > PIGG 57515, attP2 female	KD	WT	18516			eya > PIGG 57515, w1118 female	KD	WT	18710			eya > PIGG 57515, attP female	KD	WT	19400
eya > PIGG 57515, attP2 female	KD	WT	19080			eya > PIGG 57515, w1118 female	KD	WT	18357			eya > PIGG 57515, attP female	KD	WT	17554
eya > PIGG 57515, attP2 female	KD	WT	19646			eya > PIGG 57515, w1118 female	KD	WT	19030			eya > PIGG 57515, attP female	KD	WT	18448
eya > PIGG 57515, attP2 female	KD	WT	16690			eya > PIGG 57515, w1118 female	KD	WT	18505			eya > PIGG 57515, attP female	KD	WT	18429
eya > PIGG 57515, attP2 female	KD	WT	18688			eya > PIGG 57515, w1118 female	KD	WT	18790			eya > PIGG 57515, attP female	KD	WT	18923
eya > TUBGCP2 33548 female	WT	KD	19427			eya > TUBGCP2 v34731 female	WT	KD	18674			eya > PIGG 57515, attP female	KD	WT	18913
eya > TUBGCP2 33548 female	WT	KD	19158			eya > TUBGCP2 v34731 female	WT	KD	18200			eya > PIGG 57515, attP female	KD	WT	18841
eya > TUBGCP2 33548 female	WT	KD	19776			eya > TUBGCP2 v34731 female	WT	KD	18229			eya > TUBGCP2 v105640 female	WT	KD	19494
eya > TUBGCP2 33548 female	WT	KD	19140			eya > TUBGCP2 v34731 female	WT	KD	18220			eya > TUBGCP2 v105640 female	WT	KD	18779
eya > TUBGCP2 33548 female	WT	KD	19606			eya > TUBGCP2 v34731 female	WT	KD	17127			eya > TUBGCP2 v105640 female	WT	KD	19381
eya > TUBGCP2 33548 female	WT	KD	19915			eya > TUBGCP2 v34731 female	WT	KD	18068			eya > TUBGCP2 v105640 female	WT	KD	18204
eya > TUBGCP2 33548 female	WT	KD	19888			eya > TUBGCP2 v34731 female	WT	KD	18146			eya > TUBGCP2 v105640 female	WT	KD	18135
eya > TUBGCP2 33548 female	WT	KD	18665			eya > TUBGCP2 v34731 female	WT	KD	17985			eya > TUBGCP2 v105640 female	WT	KD	18046
eya > TUBGCP2 33548 female	WT	KD	19426			eya > TUBGCP2 v34731 female	WT	KD	17537			eya > TUBGCP2 v105640 female	WT	KD	18296
eya > TUBGCP2 33548 female	WT	KD	18304			eya > TUBGCP2 v34731 female	WT	KD	17979			eya > TUBGCP2 v105640 female	WT	KD	18539
eya > PIGG 57515, TUBGCP2 33548 female	KD	KD	17677			eya > PIGG 57515, TUBGCP2 v34731 female	KD	KD	19832			eya > TUBGCP2 v105640 female	WT	KD	17326
eya > PIGG 57515, TUBGCP2 33548 female	KD	KD	19108			eya > PIGG 57515, TUBGCP2 v34731 female	KD	KD	19204			eya > TUBGCP2 v105640 female	WT	KD	18749
eya > PIGG 57515, TUBGCP2 33548 female	KD	KD	20555			eya > PIGG 57515, TUBGCP2 v34731 female	KD	KD	18829			eya > PIGG 57515, TUBGCP2 v105640 female	KD	KD	17398
eya > PIGG 57515, TUBGCP2 33548 female	KD	KD	19443			eya > PIGG 57515, TUBGCP2 v34731 female	KD	KD	17974			eya > PIGG 57515, TUBGCP2 v105640 female	KD	KD	17991
eya > PIGG 57515, TUBGCP2 33548 female	KD	KD	19625			eya > PIGG 57515, TUBGCP2 v34731 female	KD	KD	19206			eya > PIGG 57515, TUBGCP2 v105640 female	KD	KD	18175
eya > PIGG 57515, TUBGCP2 33548 female	KD	KD	19380			eya > PIGG 57515, TUBGCP2 v34731 female	KD	KD	18407			eya > PIGG 57515, TUBGCP2 v105640 female	KD	KD	18565
eya > PIGG 57515, TUBGCP2 33548 female	KD	KD	18812			eya > PIGG 57515, TUBGCP2 v34731 female	KD	KD	16281			eya > PIGG 57515, TUBGCP2 v105640 female	KD	KD	17362
eya > PIGG 57515, TUBGCP2 33548 female	KD	KD	19069			eya > PIGG 57515, TUBGCP2 v34731 female	KD	KD	18992			eya > PIGG 57515, TUBGCP2 v105640 female	KD	KD	18686
eya > PIGG 57515, TUBGCP2 33548 female	KD	KD	17069			eya > PIGG 57515, TUBGCP2 v34731 female	KD	KD	19417			eya > PIGG 57515, TUBGCP2 v105640 female	KD	KD	17981
eya > PIGG 57515, TUBGCP2 33548 female	KD	KD	19970			eya > PIGG 57515, TUBGCP2 v34731 female	KD	KD	17717			eya > PIGG 57515, TUBGCP2 v105640 female	KD	KD	18960
												eya > PIGG, TUBGCP2 v105640 female	KD	KD	18793
												eya > PIGG, TUBGCP2 v105640 female	KD	KD	17144
												eya > PIGG, TUBGCP2 v105640 female	KD	KD	16743
												eya > PIGG, TUBGCP2 v105640 female	KD	KD	17013
												eya > PIGG, TUBGCP2 v105640 female	KD	KD	16736
												eya > PIGG, TUBGCP2 v105640 female	KD	KD	18333

### Sheet: PIGG ATG7
genotype	PIGG	ATG7	size				genotype	PIGG	ATG7	size
eya > w1118 female	WT	WT	17183				eya > w1118 female	WT	WT	18272
eya > w1118 female	WT	WT	18215				eya > w1118 female	WT	WT	17434
eya > w1118 female	WT	WT	18427				eya > w1118 female	WT	WT	18833
eya > w1118 female	WT	WT	18201				eya > w1118 female	WT	WT	18296
eya > w1118 female	WT	WT	17376				eya > w1118 female	WT	WT	18153
eya > w1118 female	WT	WT	16981				eya > w1118 female	WT	WT	18898
eya > w1118 female	WT	WT	17685				eya > w1118 female	WT	WT	18486
eya > w1118 female	WT	WT	18715				eya > w1118 female	WT	WT	17123
eya > w1118 female	WT	WT	17545				eya > w1118 female	WT	WT	18527
eya > w1118 female	WT	WT	18039				eya > w1118 female	WT	WT	17508
eya > PIGG 57515, w1118 female	KD	WT	19163				eya > PIGG 57515, w1118 female	KD	WT	18501
eya > PIGG 57515, w1118 female	KD	WT	17498				eya > PIGG 57515, w1118 female	KD	WT	19061
eya > PIGG 57515, w1118 female	KD	WT	19093				eya > PIGG 57515, w1118 female	KD	WT	17313
eya > PIGG 57515, w1118 female	KD	WT	18510				eya > PIGG 57515, w1118 female	KD	WT	18827
eya > PIGG 57515, w1118 female	KD	WT	19055				eya > PIGG 57515, w1118 female	KD	WT	19427
eya > PIGG 57515, w1118 female	KD	WT	18972				eya > PIGG 57515, w1118 female	KD	WT	18806
eya > PIGG 57515, w1118 female	KD	WT	18879				eya > PIGG 57515, w1118 female	KD	WT	18952
eya > PIGG 57515, w1118 female	KD	WT	18426				eya > PIGG 57515, w1118 female	KD	WT	17090
eya > PIGG 57515, w1118 female	KD	WT	20062				eya > PIGG 57515, w1118 female	KD	WT	19701
eya > ATG7 v27432 female	WT	KD	19115				eya > PIGG 57515, w1118 female	KD	WT	19037
eya > ATG7 v27432 female	WT	KD	18231				eya > ATG7 v45561 female	WT	KD	17125
eya > ATG7 v27432 female	WT	KD	18837				eya > ATG7 v45561 female	WT	KD	18999
eya > ATG7 v27432 female	WT	KD	18850				eya > ATG7 v45561 female	WT	KD	17945
eya > ATG7 v27432 female	WT	KD	18958				eya > ATG7 v45561 female	WT	KD	18021
eya > ATG7 v27432 female	WT	KD	19354				eya > ATG7 v45561 female	WT	KD	18170
eya > ATG7 v27432 female	WT	KD	18943				eya > ATG7 v45561 female	WT	KD	18687
eya > ATG7 v27432 female	WT	KD	18631				eya > ATG7 v45561 female	WT	KD	18348
eya > ATG7 v27432 female	WT	KD	19965				eya > ATG7 v45561 female	WT	KD	18449
eya > ATG7 v27432 female	WT	KD	18059				eya > PIGG 57515, ATG7 v45561 female	KD	KD	16360
eya > PIGG 57515, ATG7 v27432 female	KD	KD	19749				eya > PIGG 57515, ATG7 v45561 female	KD	KD	16670
eya > PIGG 57515, ATG7 v27432 female	KD	KD	19286				eya > PIGG 57515, ATG7 v45561 female	KD	KD	17794
eya > PIGG 57515, ATG7 v27432 female	KD	KD	18286				eya > PIGG 57515, ATG7 v45561 female	KD	KD	17838
eya > PIGG 57515, ATG7 v27432 female	KD	KD	18866				eya > PIGG 57515, ATG7 v45561 female	KD	KD	18343
eya > PIGG 57515, ATG7 v27432 female	KD	KD	18995				eya > PIGG 57515, ATG7 v45561 female	KD	KD	17884
eya > PIGG 57515, ATG7 v27432 female	KD	KD	18840				eya > PIGG 57515, ATG7 v45561 female	KD	KD	16501
eya > PIGG 57515, ATG7 v27432 female	KD	KD	17721				eya > PIGG 57515, ATG7 v45561 female	KD	KD	18520
eya > PIGG 57515, ATG7 v27432 female	KD	KD	18420				eya > PIGG 57515, ATG7 v45561 female	KD	KD	15821
eya > PIGG 57515, ATG7 v27432 female	KD	KD	19943				eya > PIGG 57515, ATG7 v45561 female	KD	KD	18416
eya > PIGG 57515, ATG7 v27432 female	KD	KD	18804				eya > PIGG 57515, ATG7 v45561 female	KD	KD	17390
							eya > PIGG, ATG7 v45561 female	KD	KD	18515

### Sheet: PIGG TTC8
genotype	PIGG	TTC8	size			genotype	PIGG	TTC8	size
eya > attP40 female	WT	WT	20288			eya > attP40 female	WT	WT	20288
eya > attP40 female	WT	WT	19646			eya > attP40 female	WT	WT	19646
eya > attP40 female	WT	WT	19845			eya > attP40 female	WT	WT	19845
eya > attP40 female	WT	WT	21178			eya > attP40 female	WT	WT	21178
eya > attP40 female	WT	WT	20740			eya > attP40 female	WT	WT	20740
eya > attP40 female	WT	WT	20612			eya > attP40 female	WT	WT	20612
eya > attP40 female	WT	WT	20662			eya > attP40 female	WT	WT	20662
eya > attP40 female	WT	WT	20792			eya > attP40 female	WT	WT	20792
eya > attP40 female	WT	WT	18038			eya > attP40 female	WT	WT	18038
eya > attP40 female	WT	WT	18896			eya > attP40 female	WT	WT	18896
eya > PIGG 57515, attP40 female	KD	WT	19497			eya > PIGG 57515, attP40 female	KD	WT	19497
eya > PIGG 57515, attP40 female	KD	WT	20728			eya > PIGG 57515, attP40 female	KD	WT	20728
eya > PIGG 57515, attP40 female	KD	WT	19921			eya > PIGG 57515, attP40 female	KD	WT	19921
eya > PIGG 57515, attP40 female	KD	WT	22776			eya > PIGG 57515, attP40 female	KD	WT	22776
eya > PIGG 57515, attP40 female	KD	WT	20070			eya > PIGG 57515, attP40 female	KD	WT	20070
eya > PIGG 57515, attP40 female	KD	WT	18522			eya > PIGG 57515, attP40 female	KD	WT	18522
eya > PIGG 57515, attP40 female	KD	WT	21589			eya > PIGG 57515, attP40 female	KD	WT	21589
eya > PIGG 57515, attP40 female	KD	WT	17429			eya > PIGG 57515, attP40 female	KD	WT	17429
eya > PIGG 57515, attP40 female	KD	WT	18686			eya > PIGG 57515, attP40 female	KD	WT	18686
eya > PIGG 57515, attP40 female	KD	WT	18679			eya > PIGG 57515, attP40 female	KD	WT	18679
eya > TTC8 67213 female	WT	KD	19314			eya > TTC8 60479 female	WT	KD	21776
eya > TTC8 67213 female	WT	KD	19282			eya > TTC8 60479 female	WT	KD	19745
eya > TTC8 67213 female	WT	KD	18915			eya > TTC8 60479 female	WT	KD	18440
eya > TTC8 67213 female	WT	KD	19582			eya > TTC8 60479 female	WT	KD	20944
eya > TTC8 67213 female	WT	KD	20153			eya > TTC8 60479 female	WT	KD	20865
eya > TTC8 67213 female	WT	KD	20582			eya > TTC8 60479 female	WT	KD	21517
eya > TTC8 67213 female	WT	KD	19678			eya > TTC8 60479 female	WT	KD	22244
eya > TTC8 67213 female	WT	KD	21295			eya > TTC8 60479 female	WT	KD	18706
eya > TTC8 67213 female	WT	KD	19368			eya > TTC8 60479 female	WT	KD	21005
eya > TTC8 67213 female	WT	KD	21236			eya > TTC8 60479 female	WT	KD	21702
eya > PIGG 57515, TTC8 67213 female	KD	KD	17232			eya > PIGG 57515, TTC8 60479 female	KD	KD	16557
eya > PIGG 57515, TTC8 67213 female	KD	KD	17271			eya > PIGG 57515, TTC8 60479 female	KD	KD	20060
eya > PIGG 57515, TTC8 67213 female	KD	KD	18772			eya > PIGG 57515, TTC8 60479 female	KD	KD	19016
eya > PIGG 57515, TTC8 67213 female	KD	KD	17669			eya > PIGG 57515, TTC8 60479 female	KD	KD	15510
eya > PIGG 57515, TTC8 67213 female	KD	KD	16518			eya > PIGG 57515, TTC8 60479 female	KD	KD	17824
eya > PIGG 57515, TTC8 67213 female	KD	KD	18658			eya > PIGG 57515, TTC8 60479 female	KD	KD	19144
eya > PIGG 57515, TTC8 67213 female	KD	KD	18013			eya > PIGG 57515, TTC8 60479 female	KD	KD	19314
eya > PIGG 57515, TTC8 67213 female	KD	KD	14180			eya > PIGG 57515, TTC8 60479 female	KD	KD	15960
eya > PIGG 57515, TTC8 67213 female	KD	KD	16767			eya > PIGG 57515, TTC8 60479 female	KD	KD	18820
eya > PIGG 57515, TTC8 67213 female	KD	KD	12118			eya > PIGG 57515, TTC8 60479 female	KD	KD	16374
eya > PIGG, TTC8 67213 female	KD	KD	14152
eya > PIGG, TTC8 67213 female	KD	KD	12998
eya > PIGG, TTC8 67213 female	KD	KD	12395
eya > PIGG, TTC8 67213 female	KD	KD	14966
eya > PIGG, TTC8 67213 female	KD	KD	12276

### Sheet: PIGG PHRF1
genotype	PIGG	PHRF1	size
eya > attP2 female	WT	WT	18866
eya > attP2 female	WT	WT	18992
eya > attP2 female	WT	WT	19094
eya > attP2 female	WT	WT	18762
eya > attP2 female	WT	WT	19568
eya > attP2 female	WT	WT	18797
eya > attP2 female	WT	WT	18017
eya > attP2 female	WT	WT	19138
eya > attP2 female	WT	WT	18417
eya > attP2 female	WT	WT	17271
eya > PIGG 57515, attP2 female	KD	WT	19896
eya > PIGG 57515, attP2 female	KD	WT	19657
eya > PIGG 57515, attP2 female	KD	WT	19595
eya > PIGG 57515, attP2 female	KD	WT	19761
eya > PIGG 57515, attP2 female	KD	WT	19432
eya > PIGG 57515, attP2 female	KD	WT	18560
eya > PIGG 57515, attP2 female	KD	WT	18882
eya > PIGG 57515, attP2 female	KD	WT	19574
eya > PHRF1 34941 female	WT	KD	17091
eya > PHRF1 34941 female	WT	KD	14767
eya > PHRF1 34941 female	WT	KD	17134
eya > PHRF1 34941 female	WT	KD	16301
eya > PHRF1 34941 female	WT	KD	17084
eya > PHRF1 34941 female	WT	KD	18059
eya > PHRF1 34941 female	WT	KD	16202
eya > PHRF1 34941 female	WT	KD	16525
eya > PIGG 57515, PHRF1 34941 female	KD	KD	16928
eya > PIGG 57515, PHRF1 34941 female	KD	KD	15791
eya > PIGG 57515, PHRF1 34941 female	KD	KD	16502
eya > PIGG 57515, PHRF1 34941 female	KD	KD	16714
eya > PIGG 57515, PHRF1 34941 female	KD	KD	16441
eya > PIGG 57515, PHRF1 34941 female	KD	KD	16278
eya > PIGG 57515, PHRF1 34941 female	KD	KD	17108
eya > PIGG 57515, PHRF1 34941 female	KD	KD	16672
eya > PIGG 57515, PHRF1 34941 female	KD	KD	15806
eya > PIGG 57515, PHRF1 34941 female	KD	KD	17389

### Sheet: PIGG ZGPAT
genotype	PIGG	ZGPAT	size			genotype	PIGG	ZGPAT	size
eya > attP female	WT	WT	17622			eya > attP40 female	WT	WT	20288
eya > attP female	WT	WT	18105			eya > attP40 female	WT	WT	19646
eya > attP female	WT	WT	17713			eya > attP40 female	WT	WT	19845
eya > attP female	WT	WT	17833			eya > attP40 female	WT	WT	21178
eya > attP female	WT	WT	18258			eya > attP40 female	WT	WT	20740
eya > attP female	WT	WT	17768			eya > attP40 female	WT	WT	20612
eya > attP female	WT	WT	19071			eya > attP40 female	WT	WT	20662
eya > attP female	WT	WT	18093			eya > attP40 female	WT	WT	20792
eya > attP female	WT	WT	16754			eya > attP40 female	WT	WT	18038
eya > attP female	WT	WT	17735			eya > attP40 female	WT	WT	18896
eya > PIGG 57515, attP female	KD	WT	17869			eya > PIGG 57515, attP40 female	KD	WT	19497
eya > PIGG 57515, attP female	KD	WT	18124			eya > PIGG 57515, attP40 female	KD	WT	20728
eya > PIGG 57515, attP female	KD	WT	19074			eya > PIGG 57515, attP40 female	KD	WT	19921
eya > PIGG 57515, attP female	KD	WT	17407			eya > PIGG 57515, attP40 female	KD	WT	22776
eya > PIGG 57515, attP female	KD	WT	19192			eya > PIGG 57515, attP40 female	KD	WT	20070
eya > PIGG 57515, attP female	KD	WT	18598			eya > PIGG 57515, attP40 female	KD	WT	18522
eya > PIGG 57515, attP female	KD	WT	18954			eya > PIGG 57515, attP40 female	KD	WT	21589
eya > PIGG 57515, attP female	KD	WT	19002			eya > PIGG 57515, attP40 female	KD	WT	17429
eya > PIGG 57515, attP female	KD	WT	19354			eya > PIGG 57515, attP40 female	KD	WT	18686
eya > PIGG 57515, attP female	KD	WT	19053			eya > PIGG 57515, attP40 female	KD	WT	18679
eya > PIGG 57515, attP female	KD	WT	18826			eya > ZGPAT 67217 female	WT	KD	19062
eya > PIGG 57515, attP female	KD	WT	19502			eya > ZGPAT 67217 female	WT	KD	19189
eya > ZGPAT v106252 female	WT	KD	17452			eya > ZGPAT 67217 female	WT	KD	20304
eya > ZGPAT v106252 female	WT	KD	16996			eya > ZGPAT 67217 female	WT	KD	19402
eya > ZGPAT v106252 female	WT	KD	17851			eya > ZGPAT 67217 female	WT	KD	19991
eya > ZGPAT v106252 female	WT	KD	16785			eya > ZGPAT 67217 female	WT	KD	19317
eya > ZGPAT v106252 female	WT	KD	17659			eya > ZGPAT 67217 female	WT	KD	20251
eya > ZGPAT v106252 female	WT	KD	17469			eya > ZGPAT 67217 female	WT	KD	19173
eya > ZGPAT v106252 female	WT	KD	16629			eya > ZGPAT 67217 female	WT	KD	22047
eya > ZGPAT v106252 female	WT	KD	17010			eya > ZGPAT 67217 female	WT	KD	21321
eya > ZGPAT v106252 female	WT	KD	16899			eya > PIGG 57515, ZGPAT 67217 female	KD	KD	19572
eya > ZGPAT v106252 female	WT	KD	17310			eya > PIGG 57515, ZGPAT 67217 female	KD	KD	21162
eya > PIGG 57515, ZGPAT v106252 female	KD	KD	17890			eya > PIGG 57515, ZGPAT 67217 female	KD	KD	19059
eya > PIGG 57515, ZGPAT v106252 female	KD	KD	16740			eya > PIGG 57515, ZGPAT 67217 female	KD	KD	18528
eya > PIGG 57515, ZGPAT v106252 female	KD	KD	17486			eya > PIGG 57515, ZGPAT 67217 female	KD	KD	18683
eya > PIGG 57515, ZGPAT v106252 female	KD	KD	17384			eya > PIGG 57515, ZGPAT 67217 female	KD	KD	20723
eya > PIGG 57515, ZGPAT v106252 female	KD	KD	16883			eya > PIGG 57515, ZGPAT 67217 female	KD	KD	18631
eya > PIGG 57515, ZGPAT v106252 female	KD	KD	16656			eya > PIGG 57515, ZGPAT 67217 female	KD	KD	21253
eya > PIGG 57515, ZGPAT v106252 female	KD	KD	16953			eya > PIGG 57515, ZGPAT 67217 female	KD	KD	20815
eya > PIGG 57515, ZGPAT v106252 female	KD	KD	16878			eya > PIGG 57515, ZGPAT 67217 female	KD	KD	19815
eya > PIGG 57515, ZGPAT v106252 female	KD	KD	16979			eya > PIGG 57515, ZGPAT 67217 female	KD	KD	20800
eya > PIGG 57515, ZGPAT v106252 female	KD	KD	17650

### Sheet: PIGT HDHD3
genotype	PIGT	HDHD3	size
eya > attP female	WT	WT	17144
eya > attP female	WT	WT	16708
eya > attP female	WT	WT	16920
eya > attP female	WT	WT	17340
eya > attP female	WT	WT	17192
eya > attP female	WT	WT	16734
eya > attP female	WT	WT	16690
eya > attP female	WT	WT	17898
eya > attP female	WT	WT	16288
eya > attP female	WT	WT	18453
eya > PIGT 44454, attP female	KD	WT	19622
eya > PIGT 44454, attP female	KD	WT	19194
eya > PIGT 44454, attP female	KD	WT	18700
eya > PIGT 44454, attP female	KD	WT	19308
eya > PIGT 44454, attP female	KD	WT	20322
eya > PIGT 44454, attP female	KD	WT	19070
eya > PIGT 44454, attP female	KD	WT	19199
eya > PIGT 44454, attP female	KD	WT	18548
eya > PIGT 44454, attP female	KD	WT	18379
eya > PIGT 44454, attP female	KD	WT	19590
eya > HDHD3 v100777 female	WT	KD	18372
eya > HDHD3 v100777 female	WT	KD	17494
eya > HDHD3 v100777 female	WT	KD	18294
eya > HDHD3 v100777 female	WT	KD	18265
eya > HDHD3 v100777 female	WT	KD	18225
eya > HDHD3 v100777 female	WT	KD	18744
eya > HDHD3 v100777 female	WT	KD	16963
eya > HDHD3 v100777 female	WT	KD	16972
eya > HDHD3 v100777 female	WT	KD	18478
eya > HDHD3 v100777 female	WT	KD	17263
eya > HDHD3 v100777 female	WT	KD	17377
eya > PIGT 44454, HDHD3 v100777 female	KD	KD	19555
eya > PIGT 44454, HDHD3 v100777 female	KD	KD	19478
eya > PIGT 44454, HDHD3 v100777 female	KD	KD	18946
eya > PIGT 44454, HDHD3 v100777 female	KD	KD	18414
eya > PIGT 44454, HDHD3 v100777 female	KD	KD	18944
eya > PIGT 44454, HDHD3 v100777 female	KD	KD	18704
eya > PIGT 44454, HDHD3 v100777 female	KD	KD	18793
eya > PIGT 44454, HDHD3 v100777 female	KD	KD	19203
eya > PIGT 44454, HDHD3 v100777 female	KD	KD	18683
eya > PIGT 44454, HDHD3 v100777 female	KD	KD	19276
